# Mass spectrometry analysis of mouse hematopoietic stem cells and their progenitors reveals differential expression within and between proteome and transcriptome throughout adult and aged hematopoiesis

**DOI:** 10.1101/836692

**Authors:** Balyn W. Zaro, Joseph J. Noh, Victoria L. Mascetti, Janos Demeter, Benson M. George, Monika Zukowska, Gunsagar S. Gulati, Rahul Sinha, Rachel M. Morganti, Allison M. Banuelos, Allison Zhang, Peter K. Jackson, Irving L. Weissman

## Abstract

**Summary:** Hematopoietic stem cells (HSCs) are responsible for the generation of blood and immune cells throughout life. They have the unique ability to self-renew and generate more HSCs or differentiate into a progenitor cell in response to cell-intrinsic and -extrinsic stimuli. The balance of HSC fate commitment is critical for a healthy blood supply. Imbalances during hematopoiesis, which are frequent in aging, can result in hematological malignancies and pre-malignancies as well as increase risk of atherosclerosis. Given the importance of HSCs and their progenitors, they have been extensively characterized in genomic and transcriptomic studies. However, an understanding of protein expression within the HSC compartment and more broadly throughout hematopoiesis remains poorly understood, and it has been widely reported that the correlation between mRNA and proteins is more complicated than previously thought. Previous mouse mass spectrometry studies have focused either specifically on stem and the first early progenitor or broadly across mixed populations of stem and progenitor cells, which do not allow for cell-type specific protein resolution across stages of differentiation. Mass cytometry has been employed to characterize transcription factor expression in human HSCs and progenitors but does not apply an unbiased discovery approach. New mass spectrometry technology now allows for deep proteomic coverage with no more than 200 ng of sample input. We report here a proteomics resource characterizing protein expression in mouse adult and aged HSCs, multipotent progenitors and oligopotent progenitors, 12 cell types in total. We validated differential expression by flow cytometry analysis and immunofluorescence staining. Additionally, we investigated the relationship between mRNA and protein levels of individual genes in HSCs compared to progenitors through RNA sequencing studies and identified two proteins that appear to be uniquely regulated in the HSC compartment, Cpin1 and Adnp. In summary, this resource provides proteomic coverage of adult and aged hematopoietic stem cells and their progenitors and reveals changes in protein abundance between cell types, with potential future implications in understanding mechanisms for stem-cell maintenance, niche interactions and fate determination.

## Supplementary material for "Mass spectrometry analysis of mouse hematopoietic stem cells and their progenitors reveals differential expression within and between proteome and transcriptome throughout adult and aged hematopoiesis": Tables (part 1 of 3)

### Sheet: Table 1 Ind Runs
		HSC 1	HSC 2	HSC 3	HSC 4	HSC 5	HSC 6	MPPa 1	MPPa 2	MPPa 3	MPPa 4	MPPa 5	MPPa 6	MPPb 1	MPPb 2	MPPb 3	MPPb 4	MPPb 5	MPPb 6	MPPc 1	MPPc 2	MPPc 3	MPPc 4	MPPc 5	MPPc 6	CLP 1	CLP 2	CLP 3	CLP 4	CLP 5	CLP 6	CMP 1	CMP 2	CMP 3	CMP 4	CMP 5	CMP 6	MEP 1	MEP 2	MEP 3	MEP 4	MEP 5	MEP 6	GMP 1	GMP 2	GMP 3	GMP 4	GMP 5	GMP 6	Aged HSC 1	Aged HSC 2	Aged HSC 3	Aged HSC 4	Aged HSC 5	Aged HSC 6	Aged MPPa 1	Aged MPPa 2	Aged MPPa 3	Aged MPPa 4	Aged MPPb 1	Aged MPPb 2	Aged MPPb 3	Aged MPPb 4	Aged MPPc 1	Aged MPPc 2	Aged MPPc 3	Aged MPPc 4
E0CZH6	2019-03-02	50.5116	0	0	0	96.1238	179.093	78.4377	76.7968	109.611	216.682	135.243	226.358	35.2005	46.3451	115.789	116.281	146.336	102.558	142.485	0	304.852	215.712	174.314	156.912	0	0	83.2684	101.133	152.882	34.7039	143.437	123.736	29.4548	116.38	132.57	161.311	142.318	98.9083	0	0	111.715	82.0316	180.204	34.0369	123.693	83.0597	64.425	107.327	0	0	138.658	74.2085	120.271	176.287	0	0	112.937	115.813	0	0	134.944	173.915	47.2406	103.735	107.057	134.71
A2RTC8	2019-03-05	0	0	0	0	0	0	0	0	0	0	12.4289	12.6246	6.57701	0	0	0	14.768	34.1584	67.6991	0	15.7461	43.3292	17.3249	28.1842	0	0	0	0	0	0	22.5978	35.5767	0	47.1056	30.6774	21.2794	0	0	0	0	31.8965	22.8468	2.21002	17.5677	11.5195	44.7285	107.478	6.84179	0	0	44.0202	16.0324	15.0965	32.0202	0	0	37.1595	28.5622	0	0	12.2057	13.6119	0	0	31.7238	31.3293
D3Z3V3	2019-09-01	171.401	119.378	326.251	163.186	220.588	330.1	389.549	391.976	425.735	406.684	365.386	300.447	302.552	334.852	423.318	418.046	375.24	377.374	468.456	479.64	630.636	498.425	464.862	488.084	493.169	482.674	481.955	443.296	358.469	359.366	304.523	233.44	300.498	255.759	283.195	207.657	0	0	51.4534	0	76.5448	88.9061	47.9849	177.874	152.95	110.004	27.4777	94.9308	259.06	242.402	273.323	319.41	225.762	225.221	209.625	423.297	231.117	206.112	288.044	311.327	230.096	247.598	497.116	315.858	355.098	393.649
D3YZU7	2019-09-02	222.738	364.039	437.052	465.111	480.547	466.222	379.526	248.583	285.4	305.483	376.85	379.262	316.308	325.525	332.81	271.017	309.031	280.343	240.091	265.912	276.546	85.2182	301.392	299.972	267.699	253.864	290.214	292.963	343.365	291.924	326.217	289.186	413.974	246.876	322.681	300.286	270.03	267.606	417.711	391.5	299.605	321.06	385.646	382.562	289.215	254.937	551.181	276.678	410.584	279.28	347.448	414.235	360.257	403.578	410.063	269.21	250.702	298.349	328.913	288.982	362.148	296.496	236.501	259.674	288.974	281.922
A0A2R8W6V9	2019-09-03	0	0	0	0	0	0	0	0	0	0	0	0	12.7841	21.6938	0	0	0	0	0	0	0	0	0	0	0	0	0	0	0	0	0	0	0	0	0	0	0	0	63.8357	0	0	0	0	20.9006	0	0	0	0	0	0	0	0	0	0	0	0	26.4478	0	0	0	0	0	0	0	0	0
A0A338P729	2019-09-05	0	0	0	0	0	0	0	0	0	0	0	0	0	0	0	0	0	0	0	0	0	0	0	0	0	0	0	0	0	0	0	0	0	0	0	0	0	0	0	0	0	0	0	0	0	0	0	0	0	0	0	0	0	0	0	0	0	15.624	0	77.0909	0	0	0	0	0	0
A2A3W1	2019-09-06	435.985	393.818	406.711	980.368	415.019	624.194	432.897	464.53	355.235	468.547	513.499	481.29	573.828	495.187	454.125	331.175	460.366	469.003	419.753	430.107	518.965	393.632	404.965	443.24	648.175	689.653	562.66	495.735	489.372	594.568	521.326	428.976	491.116	371.35	288.666	351.47	235.081	160.811	336.022	201.821	197.28	145.832	110.65	162.161	216.171	194.871	216.915	320.681	748.259	817.575	401.896	374.817	520.603	460.657	413.887	553.93	426.328	336.728	1334.3	468.859	457.989	296.563	509.992	565.027	464.247	414.256
Q5DTS3	2019-09-07	250.314	498.7	503.354	486.1	554.042	529.46	611.269	670.929	553.787	514.029	339.527	509.176	561.794	377.706	368.74	353.031	292.545	342.277	346.188	558.768	441.973	450.666	358.105	323.748	878.642	442.789	236.159	379.358	567.852	542.426	490.71	390.164	396.227	320.574	452.935	440.172	474.332	474.027	620.386	489.193	353.615	321.831	274.152	296.242	242.795	367.08	273.328	271.266	487.049	600.04	654.567	552.809	336.852	414.903	392.487	367.703	295.247	316.342	506.059	411.219	443.457	367.373	364.201	446.655	268.723	336.744
B1AQZ0	2019-09-08	133.91	374.314	0	0	110.952	115.548	0	0	83.5172	139.292	135.965	113.452	68.8521	0	45.8021	31.5846	30.0867	72.6438	0	0	0	101.155	10.3448	26.2661	0	0	0	0	0	0	54.9676	74.3544	103.08	56.2739	22.1103	16.0328	245.725	163.283	339.914	454.999	181.839	151.817	0	0	0	0	20.1481	6.87615	127.902	108.499	58.5162	66.3529	78.0478	66.1065	77.4808	107.348	46.9053	59.5853	0	0	51.043	42.1613	0	0	54.6207	0
A0A0J9YUV6	2019-09-11	0	0	0	0	90.3924	158.262	91.9894	27.6027	133.747	138.508	123.202	126.185	164.594	34.0262	205.948	122.724	141.514	135.779	35.1648	84.0331	219.068	275.914	103.704	115.453	242.96	137.982	196.455	165.397	224.415	197.179	172.583	93.4554	295.007	70.7552	260.766	120.074	29.8759	146.897	186.451	226.661	206.505	149.419	225.844	241.288	194.658	256.188	294.527	159.368	104.917	91.9889	115.452	121.09	135.119	177.802	90.1719	70.7655	126.624	174.357	0	109.218	76.4094	184.231	88.1555	89.4721	85.0719	117.61
D3YUR8	0610007P14Rik	0	0	0	0	0	0	0	0	0	0	0	0	0	0	0	0	0	0	0	0	0	0	0	0	0	0	0	0	0	0	0	0	0	0	0	0	0	0	0	0	0	0	0	0	0	0	0	0	0	0	0	0	0	0	0	0	5.61761	0	0	0	0	0	0	0	0	0
Q9DCT6	0610010K14Rik	403.377	237.659	98.8291	235.586	91.8062	129.681	164.217	164.985	113.138	68.6626	89.5874	104.329	248.08	316.729	84.8854	67.7541	19.7199	19.7637	181.993	211.55	38.3229	50.1746	42.0872	101.847	207.461	276.237	126.501	119.532	59.3808	94.1385	104.579	239.13	171.476	209.961	94.8378	77.3266	122.474	116.2	174.095	50.0294	52.6203	74.607	99.2031	12.7199	105.117	120.882	85.2415	95.7306	243.145	154.659	116.28	103.736	143.298	135.031	235.529	146.103	151.699	139.92	176.167	212.382	95.676	83.8284	161.109	194.153	125.272	113.251
Q9CR13	1110001J03Rik	0	0	0	0	0	0	0	0	0	0	0	0	0	0	0	0	0	0	0	0	0	0	0	0	0	0	0	0	0	0	0	0	0	0	5.29859	0	0	0	0	0	26.8191	8.08448	0	0	11.5775	0	0	11.0643	0	0	0	0	0	0	0	0	0	0	0	0	0	0	0	0	0	0
Q9CU27	1110004E09Rik	0	0	0	0	0	0	0	0	0	0	0	20.1462	0	0	27.048	44.1401	0	0	0	0	29.3293	0	0	0	0	0	0	0	0	0	0	0	0	0	0	0	0	0	0	0	0	0	17.728	0	0	0	0	0	0	0	0	0	0	0	0	0	0	0	0	0	0	0	0	0	0	0
D6RI64	1110004F10Rik	276.721	0	0	0	0	0	0	33.0119	0	0	129.034	131.714	155.039	211.004	74.1707	57.9816	67.0115	78.9333	125.729	20.3115	0	0	121.796	139.25	33.0802	158.81	68.1099	112.698	0	0	107.308	152.353	58.1272	135.969	171.216	91.5865	23.2097	27.1633	0	43.3435	80.6518	91.8304	13.4176	93.2923	47.4181	15.6312	18.0883	31.7133	136.729	168.106	47.711	0	96.2496	67.9162	144.953	171.441	98.7897	99.9745	370.448	193.958	109.827	138.165	97.4668	184.779	103.152	125.737
Q8JZY4	1110008L16Rik	0	0	0	0	0	0	0	0	0	0	17.2962	42.3473	0	0	0	0	14.7719	22.7434	0	0	0	0	28.005	20.8724	0	0	0	5.01504	0	0	0	0	0	0	10.4372	50.2892	0	0	0	0	96.918	113.996	0	0	0	0	0	46.0607	0	0	129.448	54.828	26.7598	24.5069	0	0	52.4458	12.6001	0	0	28.7706	43.5809	0	0	29.871	0
Q3TDX9	1110012L19Rik	0	0	0	0	0	0	0	0	0	0	0	0	0	0	0	0	0	0	0	0	16.9308	22.4834	0	0	0	0	0	0	0	0	0	0	0	0	0	0	0	0	0	0	0	0	0	0	0	0	0	0	0	0	0	0	0	0	0	0	0	0	0	0	0	0	0	0	0	0
Q3U6N9	1110038F14Rik	0	0	0	0	0	0	0	0	0	0	20.3466	22.8168	23.4795	0	23.2395	31.3221	0	0	0	0	28.3413	49.5589	0	0	22.1393	12.6202	0	0	0	0	31.4745	15.2	33.7299	29.3067	15.5861	12.0176	82.0283	61.8011	35.7594	40.5784	0	37.6781	0	16.903	17.6733	22.8916	16.1267	15.4217	0	0	0	0	0	0	0	0	11.1265	0	0	0	9.86344	0	0	0	0	6.1192
Q9CQ90	1110059E24Rik	0	0	0	0	0	0	0	0	0	0	0	5.24196	0	0	89.3739	0	0	0	0	0	78.6707	0	0	6.85526	0	0	0	15.647	0	0	0	0	0	0	0	0	0	0	0	0	0	0	0	0	0	0	0	0	0	0	0	0	0	10.105	0	0	0	13.1192	0	0	0	0	0	0	0	0
E9Q9M4	1110065P20Rik	0	0	0	0	0	0	0	0	0	0	0	0	0	0	0	0	0	0	0	0	0	0	6.65624	0	0	0	0	0	0	0	0	0	0	0	0	0	0	0	0	0	0	0	0	0	0	0	0	17.3696	0	0	0	0	0	0	0	0	0	0	0	0	0	0	0	0	0	0
Q8BTC1	1190007I07Rik	0	0	0	0	0	0	0	0	0	0	0	0	0	0	0	0	0	0	0	0	0	0	0	0	0	0	0	0	18.3141	0	0	0	0	0	23.9817	14.1515	0	0	0	0	20.1162	13.0781	0	0	0	0	0	23.0519	0	0	0	0	0	24.7237	0	0	22.838	11.1026	0	0	0	0	0	0	0	0
D3Z4X8	1300017J02Rik	0	0	0	0	16.3448	0	0	0	0	0	0	0	0	0	0	0	0	0	0	0	0	0	0	0	0	0	0	0	0	0	0	0	0	0	0	0	0	0	0	0	0	0	0	0	0	0	0	0	0	0	0	0	0	0	0	0	0	0	0	0	0	0	0	0	0	0
J3QPY0	1600014C10Rik	0	0	0	0	0	0	0	0	0	0	0	0	0	0	0	0	0	0	0	0	0	0	0	4.10931	0	0	0	0	0	0	0	0	0	15.8843	0	0	0	0	0	0	0	0	58.9044	0	0	0	0	0	0	0	0	0	0	0	0	0	0	0	0	0	0	0	0	0	0	0
H3BIU9	1700008O03Rik	0	0	0	0	0	0	0	0	0	0	0	0	0	0	0	272.812	0	0	385.872	0	0	0	0	0	0	0	0	0	0	0	0	337.112	0	0	0	0	0	0	0	0	0	0	0	74.0531	0	147.413	0	0	263.375	557.209	0	0	0	0	240.714	351.875	0	0	0	320.14	0	0	0	385.156	0	0
Q9DA56	1700020D05Rik	0	0	0	0	0	0	0	0	0	0	21.3784	0	0	0	0	0	0	0	0	0	0	0	0	0	0	0	0	0	0	0	0	0	26.9747	0	17.0478	34.5425	0	0	0	202.975	0	0	0	27.4818	34.1834	0	0	0	0	0	0	0	0	5.6375	39.2184	32.6577	0	0	0	0	0	0	35.7644	0	0	0
Q8K207	1700025G04Rik	0	0	0	0	0	0	0	0	0	0	0	0	0	0	0	0	0	0	0	0	0	0	0	0	0	0	0	0	0	0	0	0	0	0	0	0	0	0	0	0	0	0	0	0	0	0	0	0	0	0	0	0	0	28.7601	0	0	13.1108	0	0	0	0	0	0	0	55.1975	0
Q9D9H8	1700066M21Rik	0	0	0	0	0	0	0	0	0	0	0	0	0	0	0	0	0	0	0	0	0	0	0	0	0	0	0	0	0	0	0	0	0	0	0	0	0	0	0	0	0	0	0	0	0	0	0	5.97602	0	0	0	0	0	0	0	0	0	0	0	0	0	0	0	0	0	0
E0CY73	1700112E06Rik	0	0	35.0885	0	0	0	0	0	0	0	15.0003	0	14.9769	0	33.4175	0	21.9934	0	0	0	0	0	17.4332	25.5441	0	0	0	0	0	0	0	0	0	0	10.3459	15.8071	0	0	0	0	0	0	0	0	0	0	13.4924	41.8193	0	46.1112	40.5008	26.5635	0	0	5.55483	0	32.3878	18.7143	0	0	25.1809	46.2542	15.562	21.2836	0	37.0728
Q9D927	1810009N02Rik	16.0857	0	0	0	0	0	0	0	0	0	0	0	36.9325	36.6474	0	0	0	0	0	0	0	0	0	0	0	0	0	0	0	0	0	0	0	0	0	0	0	0	0	0	0	0	0	0	0	0	0	0	0	0	0	0	0	0	0	0	0	0	0	0	0	0	0	0	0	0
Q8BGX2	1810026J23Rik	37.8625	70.5972	0	84.9849	71.9283	30.4864	67.0537	44.5761	61.6573	81.5701	54.8508	81.2858	71.0729	0	35.436	20.5541	53.2742	32.8357	24.4397	56.0407	24.7418	0	65.3356	52.8502	36.9701	26.7152	55.998	47.4893	76.3296	74.8067	42.4429	84.6985	21.8574	88.271	66.1148	97.0906	86.5282	128.053	98.3995	25.8229	69.5177	49.6271	121.922	24.1162	16.5801	32.8136	0	9.11383	0	0	35.6094	32.0054	21.8662	44.1514	0	0	38.6415	35.6451	0	0	23.2289	47.648	0	0	112.622	88.038
Q99M08	1810037I17Rik	0	0	0	0	0	0	0	0	0	0	0	0	0	0	0	0	0	0	0	0	0	0	0	0	0	0	0	0	0	0	0	0	0	0	30.3355	26.6292	0	0	0	0	0	0	0	0	0	0	0	24.6678	0	0	0	0	0	0	0	0	0	0	0	0	0	0	0	0	0	0
F8WHN9	2010107G23Rik	0	0	0	0	21.0886	0	0	0	0	0	7.28772	0	0	0	0	0	0	0	0	0	0	0	0	0	0	0	0	0	0	0	0	0	0	0	0	0	0	0	0	0	0	0	0	0	0	0	0	0	0	0	33.781	44.6826	0	0	0	0	0	0	0	0	0	0	0	0	0	0
Q9D807	2200002J24Rik	0	0	0	0	0	0	0	0	0	0	0	0	0	0	0	0	0	0	54.0937	0	0	0	0	0	0	0	0	0	0	0	0	0	0	0	0	0	0	0	0	0	0	0	0	0	0	0	0	0	0	0	0	0	0	0	0	0	0	0	0	0	0	0	0	0	0	0
Q9CPN9	2210010C04Rik	28.9329	0	0	0	91.8446	26.6728	0	0	0	0	33.8614	33.7776	0	0	0	0	44.6175	27.5275	0	0	0	0	17.8688	32.0591	0	0	41.7843	78.2552	42.8604	140.306	0	0	0	0	52.4854	41.278	0	0	0	0	51.2522	14.6952	0	0	0	0	0	16.6391	0	0	22.5893	0	53.2081	0	29.2063	29.9134	25.8789	21.3721	108.778	143.846	0	21.615	0	37.0791	0	31.5786
G3X8U3	2210016F16Rik	39.1889	0	18.9819	169.678	106.418	94.8065	38.1876	33.2865	41.983	45.2097	45.9555	71.0751	18.3494	32.6242	48.9603	15.3957	47.8287	43.9648	34.1167	24.3901	69.1029	0	46.6826	47.5875	0	0	62.35	61.7655	60.8156	11.1285	15.8214	12.2287	116.175	14.92	40.6755	24.4838	41.0187	42.0608	0	59.3625	61.8875	42.0828	48.3802	0	0	15.4201	7.69117	66.4185	0	0	92.057	58.7295	70.1631	53.479	0	0	50.8429	46.3539	0	0	79.9794	53.8983	0	0	44.5935	57.6301
H3BLG8	2210016L21Rik	45.7136	0	0	0	0	0	0	0	0	0	8.69102	4.58899	46.5875	51.3609	62.3127	37.5674	0	0	59.2937	0	41.7513	66.9924	0	15.596	195.302	242.106	33.5161	0	89.9066	42.0489	57.6405	59.7261	176.826	49.58	16.1051	14.4831	161.588	111.949	575.492	94.0404	61.7719	44.3195	0	96.5544	71.9163	67.3406	104.924	19.5676	60.2584	55.7995	0	0	0	0	30.0433	74.8363	0	0	48.0811	39.6363	0	0	29.6721	105.604	37.7744	60.8598
Q9D7E4	2310011J03Rik	0	0	0	0	0	0	0	0	0	0	9.41435	0	0	0	15.9138	33.0065	3.45751	14.0145	26.7958	0	19.6473	15.3468	8.97165	28.7608	16.8783	0	54.0723	40.3332	97.7599	16.0188	41.1399	33.019	16.1491	4.70082	0	0	31.2715	25.0811	0	30.2672	14.6821	11.7739	3.1153	18.4502	23.2382	6.35515	11.4322	6.61847	0	0	6.26764	13.919	14.4509	5.86512	36.2247	53.5958	28.5167	15.3759	0	32.2833	9.42237	12.7756	0	23.4189	46.9472	17.0994
Q3UVP4	2310033P09Rik	0	0	0	0	0	0	0	0	0	0	0	5.03872	0	0	0	0	0	0	37.555	0	0	71.4648	0	0	0	0	0	60.7659	34.2317	0	48.2028	0	0	52.3276	0	0	73.4481	0	0	0	0	0	0	0	0	0	0	0	0	0	9.23397	0	0	26.0934	0	0	0	0	0	0	0	0	0	0	47.0527	52.3249
A0A087WRM8	2310035C23Rik	0	0	0	0	0	0	0	0	0	0	40.5604	0	0	0	0	0	0	0	0	0	0	0	0	0	0	0	0	0	0	0	0	0	0	0	0	0	0	0	0	0	0	0	0	0	0	0	0	0	0	0	0	0	0	0	0	0	0	0	0	0	0	0	0	0	0	0
Q9D735	2310036O22Rik	0	0	0	0	33.1992	31.9372	146.854	97.065	90.931	53.7938	22.7406	61.8826	5.13524	0	48.5366	93.3175	54.0201	19.2127	0	86.4056	32.1951	0	50.7848	27.3924	87.9164	87.8361	33.0149	29.39	47.1744	29.3397	11.0895	0	24.2026	27.4996	42.2002	72.9544	36.7599	82.5379	45.2562	37.1412	76.4953	53.6008	24.4488	0	0	48.5672	217.704	23.0824	0	0	70.1726	83.786	32.9902	55.7625	0	0	42.2479	29.9601	0	0	27.8687	40.4894	0	0	34.6328	60.0478
A0A140LIF3	2310057M21Rik	0	0	0	0	0	0	0	0	0	0	0	0	0	0	0	0	0	0	0	0	0	0	0	0	0	0	0	0	0	0	0	96.2924	0	0	0	0	0	0	0	0	0	0	0	0	0	0	0	0	0	0	0	0	0	0	0	0	0	0	0	0	0	0	0	0	0	0
Q9CWU4	2410004B18Rik	0	0	0	0	0	0	0	0	0	0	0	0	0	0	0	0	0	0	0	0	0	0	0	0	0	0	0	0	0	0	0	0	0	0	0	0	0	0	0	0	0	0	0	0	0	0	0	3.7113	0	0	0	0	0	0	0	25.137	0	0	0	0	0	0	0	0	0	0
A0A087WQY2	2410004P03Rik	0	0	0	0	0	0	0	0	0	0	0	0	0	0	30.7007	0	0	0	0	0	0	0	0	0	0	0	0	0	0	0	0	0	0	0	0	0	0	0	0	0	0	0	0	0	0	0	0	0	0	0	0	0	0	0	0	0	0	0	0	0	0	0	0	0	0	0
Q9JJF3	2410016O06Rik	0	0	0	0	0	0	0	0	76.7745	89.7162	77.0908	60.0806	127.925	16.1141	82.9563	109.29	68.9207	28.3625	24.5818	18.1122	151.407	118.561	99.5074	20.1586	0	0	0	0	0	0	31.1986	0	85.4412	0	57.0955	41.2172	0	29.9957	0	0	74.2053	77.4745	23.0897	22.7355	12.4002	36.305	50.649	65.6541	0	0	69.2031	9.78048	31.0228	55.1841	0	0	55.9313	100.365	0	0	45.3966	92.67	0	0	37.7315	7.20286
A6NAW3	2610042L04Rik	0	0	0	0	0	0	0	0	0	0	0	0	0	0	0	0	0	0	0	0	0	0	0	0	0	0	0	0	0	0	0	0	0	0	0	0	0	0	0	0	0	0	0	0	0	0	0	0	0	0	0	0	0	0	0	0	0	0	0	0	0	0	67.7487	0	0	0
A0A087WPM0	2700094K13Rik	0	0	66.5996	0	0	0	109.204	124.353	31.652	83.5755	9.74453	0	23.2739	25.7549	72.8988	114.495	0	0	47.1459	59.0536	41.9789	103.205	18.2062	0	138.154	153.573	33.6112	0	0	0	65.1615	27.9818	199.991	20.7604	0	0	64.0824	39.5998	0	0	0	0	42.7941	0	0	0	108.606	0	0	0	0	0	0	0	0	0	0	0	0	0	14.5573	12.761	0	0	0	0
Q9CZH1	2700097O09Rik	0	0	0	0	33.2681	38.9704	0	0	38.7873	14.5902	25.4282	20.5369	11.5398	0	13.1874	26.1503	67.6525	19.8763	0	0	28.49	39.1524	22.7987	10.299	0	0	55.524	45.7317	0	0	19.6821	0	0	0	0	0	11.6905	31.2649	0	0	50.8833	38.0466	0	41.7126	56.6719	26.5236	8.64589	40.1813	0	0	15.4276	21.5859	25.7625	34.9155	0	0	28.3684	34.4089	0	0	16.3323	25.7711	0	0	36.708	0
A0A0G2JEG2	2810403A07Rik	0	0	0	0	0	0	0	0	53.5561	0	6.61299	15.4159	0	0	117.319	100.192	17.1898	21.4183	0	0	39.5375	124.567	12.5799	5.57235	0	0	0	0	23.6668	0	57.662	0	15.0462	0	9.1218	0	0	0	0	0	49.5176	13.0488	0	0	0	0	0	25.9322	0	0	45.512	21.4766	80.4896	37.1402	0	0	72.8787	11.9399	0	0	19.9185	13.5465	0	0	13.7096	0
D3YZ60	2810428I15Rik	0	0	0	0	0	0	0	0	0	0	0	0	0	0	0	0	0	0	0	0	0	12.8583	0	0	0	0	0	0	0	0	0	0	0	48.6964	0	0	0	0	0	0	10.4587	17.2887	0	0	0	0	0	0	0	0	0	0	0	0	0	0	0	0	0	0	0	0	0	0	0	0
A0A140T8W0	2810474O19Rik	0	0	0	0	0	0	0	0	0	0	0	0	6.37079	0	92.637	0	0	0	0	116.291	182.693	195.929	0	196.258	0	0	0	0	323.352	0	0	0	263.637	0	0	0	0	0	0	0	0	91.241	0	0	0	100.68	126.971	0	0	0	0	0	0	0	0	0	82.8527	97.6485	0	0	0	0	0	0	0	188.49
A0A1D5RLN6	2900026A02Rik	0	0	0	0	0	0	0	0	0	0	0	0	0	0	0	0	0	0	0	0	0	380.583	0	0	0	0	0	0	0	0	0	0	0	0	0	0	0	0	0	0	0	0	0	0	0	0	0	0	0	0	0	0	0	0	0	0	0	0	0	0	0	0	0	0	0	0
P0C913	3 SV	89.3801	0	0	0	0	0	0	0	0	0	0	0	88.7526	0	0	0	0	0	0	0	0	0	0	0	0	0	0	0	0	0	0	0	0	0	0	0	0	0	0	0	0	0	0	0	0	0	0	0	0	17.1729	0	0	0	0	43.0558	2.87343	0	0	0	0	0	0	45.2795	0	0	0
Q3UMX3	3110002H16Rik	0	0	0	0	0	0	0	0	0	0	0	0	15.201	0	0	0	0	0.968947	0	0	0	0	0	4.49655	0	0	0	0	0	0	0	23.5568	0	0	0	0	0	0	0	0	90.3317	5.03335	0	0	56.4723	0	40.8768	41.9081	0	0	0	0	0	13.4703	0	0	0	10.1776	0	0	0	0	0	0	0	0
F6SAX2	3110009E18Rik	0	0	0	0	0	0	0	0	0	0	0	0	0	0	0	0	0	0	0	0	0	0	0	0	0	0	0	0	0	0	0	0	24.1246	0	0	0	0	0	0	0	0	0	0	0	0	8.60977	0	0	0	0	0	0	0	0	0	0	0	0	0	0	0	0	0	0	0	0
A0A0A0U6W1	4 SV	168.053	0	0	0	0	0	0	0	0	0	0	0	196.012	201.636	0	0	0	0	0	0	0	0	0	0	0	0	0	0	0	0	0	0	0	0	0	0	0	0	0	0	0	0	0	0	0	0	0	0	0	0	0	0	0	0	0	0	0	0	0	0	0	0	0	0	0	0
Q3TYT7	4930402H24Rik	0	0	0	0	0	0	0	0	0	72.047	0	0	0	0	0	0	51.2651	0	0	0	0	0	0	0	0	0	0	0	0	0	0	0	0	0	0	0	0	0	0	0	0	0	0	0	0	0	0	0	0	0	0	0	0	0	0	0	0	70.3991	0	0	72.876	0	0	0	0	57.3592
A0A1W2P7E2	4930430F08Rik	0	0	0	0	0	0	0	0	0	91.9322	0	0	0	0	0	0	0	0	0	0	0	0	0	0	0	0	0	0	0	0	0	0	0	0	0	0	0	0	0	0	0	0	0	0	0	0	0	0	0	0	0	0	0	0	0	0	0	0	0	0	0	0	0	0	0	0
Q9DCQ5	4930453N24Rik	0	0	0	0	0	0	0	0	0	0	52.1509	0	0	0	0	0	0	0	0	0	17.8597	43.1931	3.22897	0	0	0	0	0	0	0	17.9092	0	0	0	0	0	0	0	0	0	0	0	0	0	0	0	0	18.9425	0	0	0	0	0	5.50875	0	0	4.7319	0	0	0	5.21117	0	0	0	0	0
E9QAG4	4930522L14Rik	0	0	0	0	0	0	0	0	0	0	0	0	0	0	0	0	0	0	0	0	0	0	0	0	0	298.295	0	0	0	0	0	0	0	0	0	0	0	0	0	0	0	0	0	0	0	0	0	0	0	0	0	0	0	0	0	0	0	0	0	0	0	0	0	0	0	0
Q6ZQD1	4931406P16Rik	0	0	0	0	0	0	0	0	0	0	0	0	0	0	0	0	0	0	0	0	0	0	0	0	0	0	0	0	0	0	0	0	0	0	0	0	0	0	0	0	0	0	0	0	0	0	45.9522	0	0	0	0	0	0	0	0	0	0	0	0	0	0	0	0	0	0	0
Q8K2W9	4931414P19Rik	0	0	0	0	0	0	0	0	0	0	0	0	0	0	12.8702	45.8392	0	0	0	0	0	40.7122	0	0	0	0	0	0	0	0	0	0	0	0	0	0	0	0	0	0	0	0	0	0	0	0	0	0	0	0	0	0	0	0	0	0	0	0	0	0	0	0	0	0	0	0
B1AQG3	5730455P16Rik	0	0	0	0	0	0	0	0	0	0	0	17.6604	0	0	103.274	33.2051	29.8008	56.2263	0	0	107.167	43.8305	25.8673	24.1289	0	0	27.1218	0	0	0	26.1859	0	0	0	0	35.1378	0	0	0	0	0	0	0	0	0	0	0	15.607	0	0	17.4559	0	15.6251	22.2227	0	0	33.7741	0	0	0	31.8138	33.9158	0	0	0	0
A0A0H2UKC2	5730508B09Rik	0	0	0	0	0	0	0	0	0	0	0	0	0	0	0	0	0	0	0	0	0	0	0	0	0	0	0	0	0	0	0	49.2718	0	25.0601	0	0	0	35.6103	0	0	14.5546	18.8696	0	0	0	0	0	9.09661	0	0	0	0	0	0	0	0	0	0	0	0	0	0	0	0	0	0
Q8BGC1	6030458C11Rik	0	0	0	0	0	0	0	0	0	0	0	0	0	0	0	0	0	0	0	0	0	46.6286	0	0	0	0	0	0	0	0	32.1215	0	0	0	0	0	0	0	0	0	0	14.7313	0	0	0	0	0	0	0	0	0	0	0	0	0	0	0	0	0	0	0	0	0	0	0	0
Q0VBF8	6330403A02Rik	0	0	0	0	0	0	0	0	0	0	0	0	0	0	0	0	0	0	0	0	0	0	0	0	0	0	22.2993	32.8064	20.4221	43.7911	0	0	0	0	0	0	0	0	0	0	0	0	0	0	0	0	0	0	0	0	0	0	0	0	0	0	0	0	0	0	0	0	0	0	0	0
A0A087WRX1	9130401M01Rik	0	0	0	0	0	0	0	0	0	0	0	0	0	0	0	0	0	0	0	0	0	0	0	0	0	0	0	0	11.9984	0	0	0	0	0	0	0	0	0	0	0	0	0	0	7.60604	27.5373	51.423	18.709	0	0	0	0	0	0	0	10.5017	0	0	0	0	0	0	0	0	0	0	5.20793
A0JP49	9230110C19Rik	0	0	0	0	0	0	0	0	0	0	0	0	0	7.64664	0	0	0	0	0	0	0	0	0	0	0	0	0	0	0	0	0	0	0	0	0	0	0	0	0	0	0	0	0	0	0	0	0	0	0	0	0	0	0	0	0	0	0	0	0	0	0	0	0	0	0	0
Q8BHE8	9430016H08Rik	191.844	0	0	0	40.748	16.2753	53.6527	0	23.4346	29.0326	76.058	15.5066	14.4337	0	18.1116	19.821	20.0311	49.787	63.3662	19.7291	0	0	13.5939	23.8758	0	0	19.4031	81.154	48.5176	37.539	19.2713	32.5478	91.3825	9.35904	23.3812	15.8347	0	0	0	0	40.7605	24.8232	11.8556	9.1275	16.2564	19.3765	27.5356	11.8869	85.6346	4.99186	17.7303	27.7739	26.2425	94.6595	0	0	22.5329	16.5111	0	0	16.1937	19.8574	0	0	24.506	3.53975
Q8CB10	9930111J21Rik1	0	0	0	0	0	0	0	0	0	0	0	0	0	0	0	0	0	0	0	0	28.7112	102.184	0	19.1986	0	0	0	0	0	71.9237	0	0	0	0	0	0	0	0	0	0	0	0	0	118.253	0	0	0	0	0	0	0	0	0	0	0	18.4508	0	0	0	0	0	0	0	58.1613	0	0
Q3U076	A230050P20Rik	0	0	58.2103	0	0	0	0	0	0	6.54122	18.4788	0	30.0419	17.7917	91.516	95.6043	0	24.1064	116.435	0	104.155	51.8712	17.0885	0	0	0	0	0	0	0	33.1011	17.6926	38.0953	30.5853	0	0	0	0	0	0	0	0	0	0	0	0	62.2733	0	72.0726	201.154	24.9261	0	0	7.42834	40.6372	65.6245	0	38.449	0	0	0	0	2.86395	0	38.1773	50.4085
A0A0N4SUX6	A2m	1177.42	382.441	411.283	475.595	611.021	620.447	244.541	201.516	241.657	303.892	175.164	134.878	114.876	156.436	128.589	107.358	98.4773	79.7652	98.0709	245.384	105.049	152.738	70.2447	88.9458	155.287	211.985	175.646	215.134	147.692	160.645	83.6689	88.5693	84.5817	65.7025	0	0	328.863	304.02	321.999	285.167	0	0	59.4378	349.41	36.9373	47.4653	138.777	0	92.5873	174.643	108.316	59.5544	145.005	111.961	172.735	148.02	55.3271	62.3764	213.894	183.767	76.166	107.351	133.958	148.136	155.695	153.309
Q7TSS9	A630001G21Rik	0	0	0	0	0	0	0	0	0	0	0	0	0	0	0	0	0	0	0	0	0	0	0	0	0	0	0	0	0	20.9558	0	0	0	0	0	0	0	0	0	0	0	0	0	0	47.5919	0	37.0579	56.2991	0	0	0	20.3178	0	0	0	0	0	0	0	0	0	0	0	0	0	0
Z4YLY4	A830080D01Rik	0	0	0	0	0	0	0	0	0	0	0	0	0	0	129.34	134.265	84.2305	83.6264	249.296	132.076	0	132.287	0	51.4602	0	0	0	0	0	0	34.5904	123.49	28.6444	50.0065	0	0	0	0	0	0	0	1.63279	0	76.8075	0	0	120.917	0	0	0	0	0	0	0	0	0	51.5546	0	0	0	23.5968	0	115.745	98.4182	0	90.551
A0A2R8VHP6	Aaas	0	0	0	0	0	0	0	0	11.1215	0	9.98029	78.6846	31.0389	115.663	42.8377	34.8257	64.7546	60.6491	0	2.26526	92.1455	0	64.4675	84.3582	0	0	35.5804	44.6737	81.3674	104.846	37.6411	32.5504	62.7114	0	76.3516	126.291	10.3542	0	0	12.0099	67.2878	95.5141	18.0265	113.293	133.968	54.9033	55.5409	145.559	88.6658	0	26.8686	25.7053	53.3824	91.2084	18.3994	11.1878	85.1366	87.3592	58.9568	0	12.1304	97.2254	25.5623	4.56413	126.16	90.3993
Q8K3J7	Aacs	0	0	0	0	40.6172	25.062	148.163	0	70.2374	104.458	44.2195	32.9917	12.2924	0	18.5819	0	34.9934	4.87584	17.6035	53.6606	0	0	0	0	0	0	53.4024	58.3534	47.998	126.69	45.4425	0	18.8748	46.2987	0	0	0	0	0	0	0	0	16.2864	62.4244	89.6346	88.6895	87.0979	66.056	0	0	0	21.5048	19.4958	0	0	0	29.7956	20.8941	0	0	0	15.1361	0	0	69.0273	11.9279
Q99PG0	Aadac	0	0	0	0	0	0	0	0	0	0	0	0	0	0	0	0	0	0	0	0	0	0	0	0	0	0	0	0	0	0	0	0	0	0	0	0	0	0	0	0	0	0	0	0	0	0	0	0	0	0	0	0	8.07799	0	0	0	0	0	0	0	0	0	0	0	0	0
A0A1L1SQ40	Aagab	0	153.072	0	0	0	0	0	0	61.2132	74.0611	30.1148	50.4722	11.1792	0	30.5443	82.5372	46.9755	15.7051	9.44423	42.1151	36.9778	45.059	32.7762	58.4172	0	0	0	0	0	26.3886	33.2836	0	16.8269	5.92872	0	0	0	0	0	0	0	0	0	58.3596	101.666	83.3112	0	39.0091	0	0	0	0	56.1471	0	0	0	8.20633	0	0	0	0	0	0	0	4.87297	0
A0A0N4SVA1	Aak1	179.587	0	0	0	95.3483	305.128	48.6363	65.3379	73.5156	184.563	144.361	99.3849	134.789	137.475	98.468	187.673	122.912	145.469	56.4016	118.115	151.184	112.548	168.19	116.35	118.876	218.072	133.23	131.226	203.977	136.209	174.526	228.219	212.646	75.7552	74.501	70.6864	0	20.8311	64.0157	398.736	28.1264	74.0063	131.424	115.286	116.83	106.649	152.838	94.1051	284.466	329.922	201.697	240.128	238.63	195.455	140.431	204.208	246.331	218.749	273.063	120.597	147.621	140.179	107.306	167.343	237.772	224.809
D3Z1Q3	Aamdc	56.7289	0	0	0	107.599	43.7064	0	0	11.3108	0	49.895	57.9663	34.9144	42.2676	35.1911	10.8268	82.7511	57.8093	14.1823	78.8393	68.8492	159.988	44.8335	46.9345	0	0	34.938	55.28	52.9199	46.624	23.213	26.5886	115.255	0	19.7945	14.3421	0	0	0	0	35.4931	22.547	0	21.6263	28.2384	43.4565	58.1418	8.35384	130.582	124.225	75.8472	47.1165	69.9394	107.004	77.7394	73.6466	134.412	97.6839	79.2366	95.9435	77.1719	104.714	86.14	74.6849	67.9067	44.4116
A0A087WNM5	Aamp	97.1436	90.7186	0	115.979	27.0123	149.659	153.645	158.155	162.015	236.668	71.7799	144.084	73.8454	132.077	135.26	136.781	90.0091	152.356	135.362	98.9315	82.5178	148.188	114.388	122.995	54.5223	205.642	151.615	145.515	104.535	166.441	163.9	254.311	131.64	256.09	89.0833	73.9338	226.174	222.174	54.0966	200.841	158.008	178.392	162.194	182.439	187.981	158.217	133.503	160.158	113.215	95.3539	66.8483	89.9701	84.8635	95.51	126.649	125.26	133.979	94.7063	222.996	152.098	92.8542	74.8426	210.181	152.752	126.955	133.438
Q8C161	Aar2	0	0	0	0	0	0	0	0	0	0	8.11984	14.6774	17.6218	0	0	12.947	31.9344	18.0367	0	0	24.8139	0	12.6998	19.3388	0	0	0	29.8032	0	0	9.1814	53.438	26.3081	14.2825	0	5.96913	0	0	0	0	24.3486	23.2846	0	81.9725	96.6066	41.9726	0	77.3654	0	0	9.65414	0	24.0206	19.2645	0	0	21.2563	0	0	0	8.58868	0	27.6652	0	0	0
Q8R346	Aars	0	124.575	184.287	0	216.089	227.807	192.889	314.276	205.495	155.239	328.518	302.197	350.659	196.878	323.782	258.208	317.689	317.849	347.544	110.584	268.904	150.471	458.418	365.311	310.953	280.972	453.064	411.734	393.503	257.708	336.039	385.74	130.336	369.287	438.452	352.641	337.443	227.096	329.713	184.547	464.334	464.934	419.174	508.851	350.047	427.097	197.35	436.353	197.606	174.867	151.807	237.979	293.447	429.405	348.458	373.106	309.542	289.036	368.318	231.85	345.971	322.035	381.777	383.769	323.376	283.35
Q14CH7	Aars2	0	0	0	0	0	0	0	0	0	0	0	8.77737	14.4725	0	57.8312	33.6566	0	32.547	0	0	51.2687	66.8382	30.4246	37.6872	0	0	0	37.6237	0	0	35.3128	107.414	45.6438	0	48.8926	19.4622	9.70152	15.0834	0	0	57.1064	79.5377	0	101.785	15.6038	61.1018	79.6712	75.7587	0	0	0	0	0	56.3136	160.875	41.6527	31.2882	46.2775	0	0	46.4063	22.6064	39.1367	51.4736	0	37.6552
Q3THG9	Aarsd1	36.8103	0	0	0	0	0	120.068	52.3317	47.91	107.681	198.424	210.235	129.856	85.0188	72.4853	72.9739	86.9087	75.1233	101.336	22.3327	90.8122	88.1269	144.372	170.198	56.2285	63.8106	167.341	119.538	158.285	170.757	113.65	207.177	104.418	128.385	220.72	146.918	220	207.511	102.19	105.074	152.748	175.286	192.885	242.66	166.284	181.289	268.533	153.765	0	0	20.6956	29.602	110.679	76.1824	44.1973	27.0197	151.55	151.251	0	0	177.988	157.684	97.6189	100.873	110.98	126.715
Q05C25	Aasdhppt	0	0	0	0	0	0	0	0	0	0	0	0	0	0	34.6747	88.2124	0	54.1996	0	0	24.6078	0	0	0	0	0	0	0	0	0	0	108.186	0	62.7871	0	0	0	61.8935	0	0	41.0849	48.2143	36.3551	0	18.3263	13.0301	0	47.3961	0	0	0	0	0	0	0	0	0	0	0	0	0	0	0	0	0	0
Q3UEQ9	Aass	0	0	0	0	0	0	0	0	0	0	0	0	0	0	0	0	0	0	0	0	0	0	0	0	0	0	0	0	0	0	0	0	0	0	0	0	0	0	0	0	0	0	0	0	0	0	0	0	0	0	0	0	0	0	0	0	0	0	0	268.929	0	0	0	0	0	0
Q3URN5	Aatf	410.213	0	0	0	104.231	35.7914	0	0	115.161	279.588	148.585	109.458	87.4883	83.6833	117.653	206.414	81.8984	119.832	300.667	46.4631	193.547	111.991	59.4741	72.4637	132.877	225.507	90.4009	58.1417	250.269	144.891	97.6176	203.619	138.08	105.196	97.2393	87.7992	245.365	138.958	79.4198	95.9789	146.944	163.097	56.0757	83.3545	83.311	128.752	102.389	71.6632	77.5796	48.514	118.767	125.241	72.361	65.0599	135.995	220.646	92.6275	87.8871	0	281.729	59.7711	65.1425	138.413	115.998	79.2503	43.3573
Q80YE4	Aatk	0	0	0	0	0	0	0	0	0	0	0	0	0	0	0	0	0	0	0	0	0	0	0	0	0	0	0	0	0	0	0	0	0	0	0	0	0	0	0	0	0	0	0	0	37.3112	17.8722	87.589	0	0	0	0	0	0	0	0	0	0	0	0	0	0	0	0	0	0	0
E9Q8F8	Abca14	0	0	0	0	176.949	0	0	0	0	100.991	0	0	0	42.3967	82.3851	65.0574	0	63.0284	0	0	50.8816	0	44.8144	28.9787	0	0	0	0	0	136.485	0	52.9259	187.604	50.9538	37.0511	0	0	0	0	0	0	0	79.4885	58.4754	0	0	0	0	0	98.9681	0	0	0	0	63.8528	41.1029	110.484	98.5064	0	98.2967	48.0735	36.5181	127.84	52.9653	66.9026	0
P41234	Abca2	0	0	0	0	0	0	0	0	0	0	0	0	0	0	0	0	0	0	0	0	0	0	0	0	0	0	0	0	0	0	0	99.8332	0	0	14.0281	0	0	0	0	0	0	0	0	0	127.318	0	0	0	0	0	0	0	0	0	0	0	0	0	0	0	0	0	0	0	0	0
Q6PHB8	Abca3	0	0	0	4010.55	0	0	0	0	0	0	0	333.66	0	0	0	0	0	0	0	0	0	0	0	0	0	0	767.989	0	0	0	0	0	0	0	0	0	0	0	0	0	0	0	0	0	0	0	0	0	0	720.351	0	0	0	0	478.644	0	0	0	635.281	0	0	393.704	302.544	0	632.464	0
Q8K441	Abca6	0	0	0	0	0	0	0	0	0	0	0	0	0	0	0	0	0	0	0	0	0	0	0	0	0	0	0	0	0	0	0	0	0	0	0	0	0	0	0	0	0	0	0	0	0	0	0	0	0	0	0	0	0	0	0	0	0	0	0	347.303	0	0	0	0	0	0
E9Q6G4	Abca7	0	0	0	0	0	0	0	0	0	0	0	0	0	0	0	0	0	0	0	0	0	0	0	0	0	0	0	0	0	0	0	0	0	0	0	0	0	0	0	0	0	0	0	0	0	0	77.6389	0	0	0	0	0	0	0	0	0	0	0	0	0	0	0	0	0	0	0
Q9JI39	Abcb10	0	0	0	0	0	0	166.076	0	0	0	0	0	34.8499	0	76.5189	148.326	87.3079	62.149	0	116.666	80.1607	65.2089	0	0	0	0	0	0	0	0	144.472	161.351	0	55.0507	38.8049	106.067	167.357	116.808	0	0	93.3815	121.334	90.2366	35.0346	79.616	109.781	109.436	84.0006	0	0	71.1202	48.6089	0	15.5413	0	54.623	105.728	85.8569	0	0	0	56.0786	0	0	0	0
Q9QY30	Abcb11	0	0	0	0	0	0	0	0	55.1248	0	0	0	0	0	51.933	41.7293	0	16.2075	0	0	92.1044	0	0	0	0	0	0	0	0	0	0	0	0	0	0	0	0	0	0	0	0	0	0	0	0	0	0	0	0	0	0	13.5192	0	0	0	0	0	0	0	0	0	0	0	0	0	0
A0A0G2JF49	Abcb1b	0	0	0	0	0	0	0	0	0	34.0499	0	0	0	0	0	0	0	0	0	62.5347	0	132.433	0	0	0	0	0	0	0	0	0	0	0	0	41.1374	0	0	0	0	0	0	0	0	0	39.1576	0	0	0	0	0	153.817	102.006	118.716	125.998	0	0	0	26.3267	0	0	0	0	0	0	0	0
Q3TN75	Abcb4	0	0	0	0	0	0	0	0	0	0	27.5055	45.8445	0	0	32.4067	11.4568	0	0	0	0	128.377	0	0	0	0	0	0	0	0	0	0	14.4486	0	0	0	0	24.0879	0	36.3827	24.5452	35.1607	61.4219	0	0	0	0	0	0	0	0	0	0	0	0	0	0	12.5183	0	0	0	0	0	0	0	0	0
Q61102	Abcb7	0	0	0	0	0	0	43.0033	101.499	0	0	98.5028	75.4336	32.7836	8.84605	35.3302	46.8538	46.9256	42.6067	0	74.4973	77.6352	36.6696	87.4034	24.6003	30.8723	134.48	0	0	88.3948	58.5033	61.2904	65.2432	129.279	68.8875	104.007	63.1078	33.7949	59.5508	117.147	120.378	52.5588	113.425	40.7706	60.3997	89.6284	127.804	132.526	64.8344	0	0	49.3425	0	85.1974	43.5019	22.7067	0	48.2298	88.9923	0	0	74.6106	75.5437	42.6108	0	38.6611	12.55
Q9CXJ4	Abcb8	0	0	239.803	0	0	0	0	0	0	0	0	0	0	0	20.6033	44.7541	56.3189	37.6934	0	0	70.3418	111.284	0	0	0	0	0	0	0	11.3774	26.1899	32.9978	46.6538	0	36.3253	0	0	0	0	0	40.6101	38.1236	0	0	70.0073	40.3822	94.3898	32.9131	0	11.4504	47.5739	84.5231	11.4754	50.4352	0	0	83.9826	47.8401	0	0	19.5159	0	0	0	36.3372	11.7999
Q8C7V6	Abcc1	0	0	0	0	11.2813	0	0	0	0	0	0	28.7852	42.9827	59.6436	22.7726	58.1674	0	35.7233	53.9712	0	38.117	174.431	6.88373	0	0	0	0	0	0	0	58.0561	43.8911	32.4182	43.1931	0	0	0	0	0	0	0	0	0	24.6177	18.4527	8.58001	50.252	16.9976	0	26.4283	37.5685	4.61415	54.2636	18.2368	0	0	5.99383	28.5121	0	0	29.0598	18.0684	0	13.8514	78.6637	5.49538
E9Q236	Abcc4	0	0	0	0	0	0	0	0	0	0	0	0	0	0	0	0	40.0075	16.3395	0	0	0	0	0	0	0	0	0	0	0	0	0	0	0	0	0	11.2463	0	0	0	0	33.0353	0	60.8518	0	47.5954	33.4503	0	119.577	0	0	0	0	0	24.0656	0	0	0	0	0	0	32.7335	22.3984	0	0	0	0
P48410	Abcd1	0	0	0	0	0	0	0	0	0	0	0	13.0213	9.76684	44.5271	0	0	0	0	21.5161	0	46.0523	107.482	23.9666	22.6335	0	0	76.315	19.8753	64.8368	59.8253	13.7349	14.5295	46.6423	31.3483	47.7539	56.5858	0	0	0	0	34.0358	7.50769	62.5254	174.085	106.253	93.6979	83.0759	68.5256	30.948	57.7611	0	0	34.2084	15.7921	45.8036	19.4157	34.3787	49.0351	0	60.0425	25.962	31.2364	96.9341	77.6147	53.5579	38.4289
Q3UYE0	Abcd2	0	0	0	0	0	0	0	0	0	0	0	0	0	0	0	0	0	0	0	0	0	0	0	0	0	0	0	0	0	0	0	0	0	0	0	0	0	0	0	0	0	0	0	12.3124	0	0	0	60.3684	0	0	0	0	0	0	0	0	0	0	0	0	0	0	0	0	0	0
Q91VT3	Abcd3	0	0	0	0	0	0	0	0	0	0	36.9803	24.4027	5.06649	0	40.248	99.1582	20.281	52.0746	0	0	150.868	51.9015	65.2717	37.758	0	0	7.72009	115.33	0	73.4751	45.3401	0	0	0	13.8803	61.009	0	0	0	0	65.7865	91.5804	24.0655	76.3397	135.388	44.0359	87.7863	54.091	0	0	0	0	0	0	55.8322	0	43.477	21.4031	0	0	69.0924	66.7213	45.2679	9.53898	0	2.32877
Q8C2N8	Abce1	69.8009	314.824	114.639	118.586	256.167	395.138	240.153	263.04	334.43	392.316	265.475	311.486	332.877	254.119	400.196	393.174	265.75	203.228	261.688	272.895	452.372	679.941	178.675	243.516	195.829	254.041	530.8	495.403	548.992	591.74	453.697	294.389	513.738	358.767	180.42	162.459	420.966	399.331	521.907	533.245	495.562	534.536	347.896	316.319	317.182	327.437	493.132	336.119	224.959	86.937	369.927	276.276	205.084	165.348	108.91	137.528	362.437	257.52	48.1004	139.307	277.252	226.935	198.238	248.191	262.666	310.932
G3UYI0	Abcf1	0	310.514	434.499	0	431.316	279.581	432.436	371.065	343.746	227.865	410.284	389.321	179.885	201.483	193.639	228.83	330.219	308.892	286.382	343.211	164.876	275.187	188.874	245.161	351.857	221.444	447.834	343.917	904.239	462.295	375.015	356.164	332.307	190.846	382.223	267.348	393.736	557.204	457.821	496.318	448.737	415.389	287.534	338.332	248.38	294.574	309.94	394.559	292.301	176.711	435.432	652.229	305.905	359.711	476.04	472.946	440.621	382.835	1073.74	175.82	436.34	526.301	264.902	787.922	536.901	485.554
Q99LE6	Abcf2	0	0	0	0	187.078	326.473	113.477	184.479	135.149	205.25	96.8459	206.295	197.278	247.443	157.66	148.595	144.427	94.5123	204.977	153.199	175.95	228.174	149.502	152.275	240.457	339.327	337.217	320.045	227.092	212.652	279.689	277.862	175.127	377.185	205.973	171.847	315.997	288.365	328.881	351.9	282.313	346.437	602.715	391.839	378.37	336.155	385.541	338.903	0	0	91.4288	49.2645	214.629	168.534	181.325	273.435	224.259	224.262	344.87	440.98	177.171	157.647	334.306	249.881	152.736	206.232
A0A338P774	Abcf3	0	0	0	0	41.9882	0	0	32.5598	0	0	0	10.9872	67.2801	70.9393	19.3403	14.9419	42.9424	49.7632	101.032	0	35.5245	73.2295	13.8639	12.172	0	0	52.5632	19.6492	17.8084	79.3377	122.696	20.8104	81.7846	39.9847	0	0	127.325	58.707	206.99	82.6535	88.2946	58.5204	93.8483	111.279	104.505	43.2378	69.4911	43.8312	113.938	63.0953	112.127	12.7609	53.29	11.3201	348.296	119.954	44.9295	44.628	0	45.2268	11.278	11.7492	93.489	60.4528	21.927	24.856
Q3UQE4	Abcg2	437.401	0	183.101	0	180.438	116.251	24.4209	0	36.4865	84.792	70.0422	59.9744	30.3183	0	84.1504	24.6899	55.2499	38.6833	0	44.7048	20.9472	62.9799	0	0	0	0	0	0	0	0	0	0	0	0	0	0	6.83767	0	0	0	17.763	64.6578	0	0	5.96432	21.6819	0	18.8047	26.4968	48.3703	90.2118	83.8587	89.2454	86.5477	79.4819	94.6378	100.614	61.377	0	0	58.1905	33.2446	10.1139	9.01492	16.1225	23.0589
Q99P81	Abcg3	0	0	0	0	69.2161	26.1241	0	0	0	0	0	15.222	0	0	0	0	0	0	0	0	0	0	0	0	0	0	0	0	0	0	0	0	0	0	0	0	0	0	0	0	0	0	0	0	0	0	0	0	0	0	16.9057	25.5562	29.2588	24.7167	0	0	26.3994	0	0	0	0	0	0	0	0	0
F6X5P5	Abhd10	0	0	0	0	41.8731	63.4142	0	0	0	0	0	32.3765	0	0	0	0	0	16.6047	0	50.7894	0	65.9293	7.55488	17.7838	0	0	0	0	0	0	0	0	0	0	0	0	0	0	0	0	0	0	0	0	0	0	0	0	0	0	0	0	0	0	0	0	23.2461	0	0	0	0	0	0	0	0	0
A0A0J9YVC2	Abhd11	36.3056	85.2946	141.472	0	41.8114	37.5021	96.9833	47.6079	57.8188	55.1887	103.788	23.3675	27.7243	15.3878	100.211	130.808	70.5062	48.8068	0	101.149	30.8127	40.8847	87.1367	21.0815	13.313	0	72.5627	63.418	91.5286	27.0061	74.6858	22.8523	0	13.1761	38.9436	41.7552	44.6321	28.0257	0	0	61.243	55.3304	20.8665	49.3294	26.6096	27.9628	44.5792	34.6209	0	0	47.1393	65.5699	41.7708	21.9481	0	0	49.7641	73.8659	0	0	77.6529	38.3104	0	0	32.2544	33.5804
D6RI21	Abhd12	0	0	0	0	12.47	0	0	0	0	0	13.9927	14.9724	39.8849	0	25.0883	65.0049	45.6338	75.7178	45.0789	0	49.9635	90.7155	22.0792	19.0415	0	0	0	0	0	0	0	17.3702	0	25.0397	0	26.7378	0	0	0	0	0	0	22.6392	29.1497	72.9981	0	73.0054	71.6877	12.2496	20.2058	0	0	101.593	51.981	32.998	0	24.8006	61.3736	0	12.7817	0	65.3129	22.6623	20.818	0	0
A0A087WS50	Abhd14a	0	0	0	0	0	0	0	0	0	0	0	0	0	0	0	0	0	0	0	0	16.3217	0	0	0	0	0	0	0	0	0	0	0	0	0	0	0	0	0	0	0	0	0	0	0	0	17.2655	0	10.1719	0	0	0	0	0	0	0	0	0	0	0	0	0	0	0	0	0	0
A0A1L1SRH5	Abhd14b	314.401	417.271	96.5944	442.681	362.021	319.575	214.323	266.893	200.602	301.411	371.448	293.372	198.368	136.886	155.122	153.121	389.923	345.157	212.294	182.872	106.758	121.745	286.973	309.714	94.0935	142.754	182.378	228.473	163.859	249.198	154.429	160.618	186.72	111.374	166.786	216.328	65.9703	105.876	0	0	215.087	188.868	154.826	76.0672	0	55.4253	0	123.869	444.142	390.361	351.334	347.841	343.196	305.343	245.663	257.32	261.177	293.254	220.372	216.513	202.924	263.154	254.139	181.863	231.357	266.374
Q9Z1Q2	Abhd16a	0	0	0	0	58.2601	33.2035	0	0	0	0	30.7273	40.0513	0	0	34.9189	48.7044	46.0942	16.7973	0	19.8378	91.55	138.603	0	33.8688	0	0	0	0	0	0	64.0505	19.4192	0	57.5831	0	64.1337	0	0	0	0	60.4775	69.3144	57.6803	0	0	0	0	20.0162	0	0	24.8912	75.3956	35.3653	58.6029	0	0	61.8465	71.6957	0	0	54.1237	13.8084	0	0	19.6519	0
Q80YU0	Abhd16b	0	0	0	0	0	0	0	0	0	0	19.2904	0	0	0	0	0	0	0	0	0	0	0	0	0	0	0	0	0	0	0	0	0	0	0	0	0	0	0	0	0	0	0	0	0	0	0	0	0	0	0	0	0	0	0	0	0	0	0	0	0	0	0	0	0	0	0
Q7M759	Abhd17b	0	0	0	0	0	0	0	0	0	0	0	0	0	0	0	0	0	0	0	0	0	0	0	0	0	0	0	0	0	0	0	0	0	0	0	0	0	0	0	0	0	0	24.2158	0	0	0	0	57.6438	0	0	0	0	0	0	0	0	0	0	0	0	0	0	0	0	0	0
Q8R2Y0	Abhd6	0	0	0	0	0	0	0	0	0	0	0	0	0	0	22.2067	0	0	0	0	0	28.3017	0	0	0	0	0	0	0	0	0	0	0	0	0	0	0	0	0	0	0	0	0	0	0	0	0	0	0	0	0	0	0	0	0	0	0	0	0	0	0	0	0	0	0	0	0
Q3TMI0	Abi1	150.187	186.866	187.659	50.2731	76.6981	97.4202	240.419	210.242	218.52	186.939	120.275	101.294	195.77	89.7353	112.471	133.24	103.271	128.408	206.41	159.185	216.261	190.311	161.957	144.498	271.982	171.504	79.9588	102.505	73.9502	103.762	173.035	148.519	169.319	150.23	142.544	162.623	151.358	106.813	0	142.983	90.0667	107.299	110.086	129.085	102.112	157.518	109.552	111.838	139.191	196.211	64.1361	157.02	174.291	111.61	165.251	155.151	76.4919	146.312	192.986	104.647	156	115.152	245.773	178.962	140.205	18.8453
Q6AXD2	Abi2	0	0	0	0	0	0	0	0	0	0	0	63.7605	11.9428	99.7862	67.3225	55.5502	25.7322	50.4605	36.939	67.4635	46.3652	121.785	56.9936	77.1251	0	0	38.3259	30.8226	0	0	70.5224	53.4385	0	69.4916	23.9385	2.76286	0	0	0	0	0	0	0	42.9679	19.0988	58.6614	0	0	22.559	54.645	29.2754	7.77888	37.5428	27.9222	84.8599	55.8964	51.102	75.4593	0	130.579	32.565	59.5727	82.0745	78.8177	69.3016	105.212
F6RXN4	Abi3	39.1169	32.36	161.995	0	106.931	0	20.968	16.9117	68.7927	18.0025	39.9308	23.9657	40.0072	22.5115	49.8314	77.465	60.8537	80.9635	166.7	190.778	90.6178	73.4247	98.0361	94.8392	68.1069	31.0609	63.8585	105.628	65.9551	118.882	18.162	14.906	0	22.5964	0	0	0	0	0	0	0	0	0	0	0	0	0	0	39.8339	71.9997	64.7051	115.686	59.7089	62.2626	17.0917	94.5183	57.8648	50.1061	0	108.929	31.3698	44.8733	121.589	58.0542	84.1295	130.573
Q8BLU9	Abi3bp	0	0	0	569.226	0	0	0	0	0	0	0	0	0	0	0	0	0	0	0	0	0	0	0	0	0	0	0	0	0	0	0	0	0	0	0	0	0	0	0	0	0	0	0	0	0	0	0	0	0	0	0	0	0	0	0	0	0	0	0	0	0	0	0	0	0	0
P00520	Abl1	0	0	0	0	0	0	0	0	0	0	0	0	0	67.3449	62.3952	0	56.4	59.9945	0	0	0	0	0	0	0	0	0	0	0	0	0	0	0	0	0	0	0	0	0	0	0	0	57.6721	0	0	0	0	0	0	0	0	0	4.83157	71.2839	0	0	14.727	24.1629	0	0	0	0	0	0	67.3856	114.855
Q61055	Abl2	0	0	0	0	0	0	0	0	0	0	0	0	0	0	0	0	0	73.1914	0	0	0	0	0	0	0	0	0	0	0	0	0	0	0	0	0	0	0	0	0	0	25.2147	0	0	0	0	0	0	0	0	0	0	0	0	0	0	0	0	0	0	0	0	0	0	0	0	0
Q8K4G5	Ablim1	0	0	0	0	0	0	0	0	0	0	0	0	0	0	77.9234	138.736	0	0	0	0	89.9784	0	6.27398	0	39.2403	84.3001	77.8668	35.9977	83.2717	0	0	0	0	0	0	0	0	0	0	0	0	0	0	0	0	0	0	0	0	0	0	0	0	0	0	0	0	0	0	0	0	0	0	0	0	0
A0A2X0U2A7	Abr	0	0	0	0	130.654	0	0	0	0	87.3393	116.2	75.6967	91.7404	0	80.8917	66.7483	99.3279	97.9442	113.754	47.5227	87.4593	106.212	117.354	171.141	0	0	134.002	94.5578	89.875	40.347	84.5328	65.5795	67.6821	75.4162	19.3888	53.245	0	0	0	0	0	0	52.4506	97.1229	49.5332	42.0301	54.3528	106.605	57.0332	96.5703	0	45.9071	70.3908	59.6718	81.9851	46.9171	61.1088	0	0	108.321	88.5831	73.3017	89.6392	110.868	71.347	69.9059
A0A1W2P7X0	Abracl	432.313	370.781	255.807	463.596	126.042	180.343	149.418	322.732	233.487	249.14	500.388	548.872	81.7949	117.74	218.068	163.312	229.282	241.162	207.704	170.056	314.974	314.32	271.171	195.326	158.715	192.116	107.136	114.026	92.5127	122.518	140.923	199.126	153.328	192.221	65.895	78.4644	49.254	53.7571	119.552	76.6948	111.024	65.5146	204.063	85.9907	69.395	123.403	63.0163	232.752	277.672	29.0758	89.197	110.534	189.069	115.17	138.179	39.3095	117.715	115.885	139.216	33.5991	226.599	301.005	165.305	106.876	178.327	72.9427
D6RHB0	Abraxas1	0	0	0	0	0	0	0	0	0	0	0	23.5641	33.7931	31.6348	66.3606	30.0068	49.4461	13.9513	0	0	45.683	55.1925	58.0949	22.6391	0	0	0	0	0	0	63.8274	0	0	0	0	0	0	0	0	0	41.4072	12.279	0	125.25	108.67	0	71.7965	5.83473	0	0	0	0	0	10.2703	0	0	37.1962	9.57286	0	0	28.9565	0	0	0	0	0
A0A1B0GS96	Abraxas2	0	0	0	0	78.0957	77.7041	143.643	89.0132	94.5546	60.4044	56.263	110.16	97.6067	176.87	107.151	136.343	124.605	129.043	105.147	169.54	51.4469	0	93.0099	111.839	189.682	97.0477	155.171	163.435	134.66	92.933	132.815	113.282	42.5683	78.6867	70.2133	49.7866	141.09	84.1812	71.7025	104.191	99.7552	32.3772	71.701	97.9731	76.2106	92.7258	67.2189	74.8114	113.294	107.883	79.5306	80.3879	113.392	59.5434	233.939	202.92	143.082	128.343	0	171.552	126.561	148.336	218.727	180.827	140.796	139.825
Q9QYL7	Abt1	0	0	0	0	0	0	0	0	0	0	0	0	0	0	0	0	0	0	0	0	0	0	0	0	0	0	0	0	0	47.9954	0	0	0	0	0	0	0	0	0	0	90.9913	113.75	0	0	0	53.6029	0	32.7341	0	0	0	0	0	0	0	0	0	42.6213	0	0	0	0	0	0	0	0
Q8R343	Acaa1a	31.8479	129.771	236.628	0	22.3128	131.439	133.288	73.359	152.314	150.54	104.782	144.232	118.496	78.7904	180.635	119.018	161.969	144.39	197.796	134.623	172.081	138.657	178.543	147.2	326.349	69.2851	200.474	172.333	264.414	342.738	195.918	189.668	326.385	237.595	214.145	375.673	172.364	162.828	336.949	315.358	262.912	196.794	266.86	241.854	184.897	176.717	214.19	191.78	73.0494	87.1089	215.816	187.259	149.648	135.05	111.638	122.595	134.878	164.513	181.71	186.687	183.264	203.342	240.697	169.764	160.772	177.022
A0A494B9J2	Acaa2	733.039	620.483	914.563	689.639	520.947	526.229	273.2	292.913	314.332	423.25	699.477	577.754	727.758	991.198	543.673	599.305	644.627	643.187	288.807	301.616	481.702	161.065	653.274	655.386	359.2	243.12	416.265	439.192	508.707	512.99	424.427	541.34	259.668	450.586	581.927	747.093	512.842	612.246	403.813	493.017	784.034	834.804	622.111	660.413	499.997	507.649	333.101	674.847	666.889	763.518	472.282	487.508	563.76	573.396	570.369	648.764	551.384	557.514	738.649	676.085	548.579	490.609	612.838	562.124	595.722	619.593
V9GXY1	Acaca	0	0	0	0	0	30.6385	0	0	116.382	0	77.3236	62.5478	60.3597	0	207.095	173.85	48.9004	210.757	177.838	0	292.051	215.626	63.8391	96.9988	130.764	0	178.208	227.919	115.005	116.186	255.807	205.634	110.012	182.986	121.722	120.288	193.927	63.8885	0	0	30.271	81.4704	313.723	337.914	264.481	432.024	285.759	323.226	0	0	56.2785	71.119	63.2677	55.5122	21.9706	53.0611	175.939	102.348	0	0	74.1894	38.1308	89.4976	114.657	64.2899	97.2561
Q9CRH8	Acad10	0	387.133	0	19.0774	371.403	365.318	0	103.513	0	0	155.102	182.988	39.087	36.1957	122.246	99.7599	185.261	139.543	0	0	25.2718	106.669	99.9062	83.5913	0	0	0	0	0	0	0	16.5401	0	0	0	0	0	0	0	0	0	0	0	0	0	0	0	12.8206	0	0	240.592	197.341	186.258	231.073	0	0	139.7	184.118	0	0	28.646	47.0644	92.9474	0	81.8485	30.9631
A0A087WSI8	Acad11	0	0	0	0	0	0	0	0	0	0	10.5195	0	17.082	38.591	0	0	0	0	0	0	0	0	0	0	0	0	0	0	0	0	18.9287	28.7244	0	0	0	0	0	0	0	0	7.27177	6.32328	6.34694	63.5664	50.0504	23.1303	0	13.1887	0	0	0	0	7.25014	0	0	37.5908	0	12.0788	0	0	0	0	0	0	0	0
Q8BLZ1	Acad12	0	0	234.269	0	0	0	103.325	0	135.452	94.2812	0	0	0	0	11.9968	33.44	0	0	104.621	91.7159	86.5957	0	0	0	0	0	0	0	0	0	33.8333	0	37.0272	57.0002	9.21694	0	0	0	0	0	0	0	0	0	0	0	0	0	172.717	245.361	0	0	0	0	86.1956	128.007	0	0	27.6107	118.467	0	0	0	65.0335	0	0
D3YTT4	Acad8	0	0	194.977	0	0	63.8108	0	110.175	87.4409	123.958	49.1604	84.108	59.4072	38.5766	81.8919	81.5284	71.4399	46.9041	63.5985	102.5	62.607	117.931	109.648	74.9221	20.928	13.0605	79.3955	45.3469	99.3849	108.786	50.1023	68.0795	71.1509	105.83	66.3332	112.276	0	55.7628	0	0	80.6271	88.0926	49.784	97.9415	72.9377	56.1019	80.9251	70.2868	122.041	112.993	103.251	78.2316	100.48	122.344	90.0189	102.795	113.408	107.739	0	227.556	97.6533	45.9202	69.9349	114.055	195.164	82.9476
A0A0G2JDY4	Acad9	65.7744	288.36	672.066	136.607	576.124	532.024	257.209	222.38	320.518	350.042	360.388	315.664	183.101	123.136	231.366	296.715	242.402	185.957	196.763	265.228	240.138	315.561	205.148	225.498	254.369	79.2711	179.818	150.457	140.87	185.999	234.633	110.866	353.67	188.275	160.036	203.551	247.446	247.051	270.909	129.266	148.216	208.338	193.016	231.009	244.11	224.378	155.394	257.765	410.18	467.48	306.616	351.132	372.949	363.516	180.12	340.209	234.988	176.836	106.55	265.118	229.228	217.458	238.088	213.483	212.941	163.008
P51174	Acadl	700.948	362.469	445.354	638.2	777.805	938.056	648.356	490.859	601.626	519.668	652.103	669.344	660.816	936.571	534.014	443.172	525.98	487.103	444.069	471.164	354.724	396.027	681.524	567.092	374.776	299.516	578.322	432.628	403.717	497.565	485.291	486.153	253.865	375.769	598.809	708.548	528.643	478.589	388.754	335.302	726.541	887.783	289.192	269.895	244.922	340.746	244.205	440.031	629.855	743.361	728.629	764.926	757.716	760.342	684.56	617.898	707.766	640.848	418.053	552.33	637.334	669.671	466.286	514.212	603.099	650.135
Q91WS8	Acadm	385.719	629.873	559.759	658.399	571.262	431.663	455.918	401.718	529.858	519.851	322.99	221.904	112.158	173.555	159.894	179.525	238.276	181.293	145.177	524.388	222.901	340.098	247.23	207.115	262.56	373.176	178.485	163.328	159.69	187.81	206.079	179.458	472.085	180.302	172.672	176.417	254.209	281.744	558.347	452.05	170.228	219.463	139.841	109.022	86.7053	204.596	112.968	76.5068	253.819	239.606	392.741	188.434	304.072	230.661	295.503	260.333	260.225	185.003	259.105	253.167	185.053	283.837	180.18	250.555	160.642	251.971
Q07417	Acads	464.012	460.003	462.716	393.131	424.042	562.321	325.794	465.914	517.415	512.836	646.226	546.179	506.76	456.711	445.89	495.017	534.35	516.476	540.562	487.204	539.823	525.703	665.505	588.116	194.669	246.468	412.26	513.327	332.051	473.412	324.966	435.005	310.928	322.227	644.262	564.949	300.944	314.488	101.496	105.63	513.073	536.899	354.634	275.802	276.026	333.848	230.299	427.599	450.479	416.816	328.045	302.839	437.888	399.002	443.057	304.513	443.151	469.115	154.079	308.344	562.745	383.336	320.684	368.428	584.971	623.387
Q9DBL1	Acadsb	33.7512	99.2391	44.9566	0	35.0685	30.2587	117.864	79.1029	46.9305	129.222	45.4061	29.0855	56.1338	31.7464	80.7594	78.7401	45.4714	19.5671	42.5841	93.1561	39.6399	61.224	27.9293	21.1952	0	0	53.3812	19.1962	39.9093	48.8646	62.1594	11.8115	78.0036	62.0242	22.6098	20.3834	0	0	67.1958	43.9338	14.7624	15.9597	111.287	109.931	91.5311	81.8239	37.7585	61.4249	150.651	135.42	43.8645	69.1172	41.5013	34.3564	17.2645	76.7144	26.1023	40.9673	126.63	94.5275	16.6613	15.114	37.3823	65.3774	46.1698	32.2028
B1AR28	Acadvl	40.2204	382.931	645.956	259.839	484.242	605.524	418.93	442.954	461.142	481.637	464.678	424.747	194.051	164.328	351.51	337.388	388.372	431.767	203.463	186.475	260.965	261.373	356.493	312.32	0	115.536	151.881	93.8415	176.381	216.517	225.348	323.847	191.64	134.375	394.625	457.4	375.348	382.249	416.835	357.556	496.926	512.421	134.648	94.4579	182.457	194.202	301.424	276.023	772.209	556.149	617.284	833.628	576.045	591.335	557.88	339.771	439.893	496.875	235.666	296.049	401.655	468.535	184.215	332.5	286.864	390.748
Q8CI47	Acap1	0	192.063	0	0	22.7752	73.476	108.067	152.115	216.194	135.27	232.021	177.855	95.5471	88.9488	202.721	183.332	134.394	129.747	172.172	170.928	110.485	280.335	241.449	168.642	108.008	145.655	116.451	69.5849	126.254	102.982	383.598	194.689	287.082	144.242	101.59	37.046	67.7386	0	0	0	79.1065	94.7287	124.03	68.6427	118.098	475.054	84.7191	110.525	0	0	149.908	100.833	85.1996	52.5253	64.1042	53.4339	70.7761	104.708	0	32.4668	232.664	108.71	70.6661	88.1116	100.22	144.102
D4AFX6	Acap2	0	0	0	0	0	0	0	0	0	0	0	0	97.1895	102.536	66.3839	113.053	134.086	0	121.658	184.807	90.4317	0	142.509	47.0472	0	107.071	0	0	64.6476	44.128	203.643	131.516	81.9401	72.4076	0	0	0	0	0	0	0	0	92.6421	94.1428	44.6919	73.129	82.0759	81.6276	23.7339	0	0	0	0	38.8805	0	0	0	0	0	0	0	0	115.488	165.01	51.667	58.4999
Q8QZT1	Acat1	1276.13	1533.71	1687.42	886.024	810.462	917.982	1030.82	1138.64	813.074	914.885	762.793	738.669	1130.64	1449.04	733.233	597.101	916.387	1070.11	683.534	940.2	845.248	362.492	799.33	955.398	938.268	824.95	650.672	589.271	815.665	1070.88	570.528	652.39	989.549	743.035	917.761	786.516	695.11	873.477	834.273	997.139	741.512	785.173	644.44	620.355	619.911	546.386	497.337	494.552	1067.36	1423.42	1025.12	931.106	953.096	965.565	1096.54	1290.45	1080.25	933.814	1217.88	944.855	719.002	740.992	920.535	801.745	1023.64	1009.16
O88908	Acat2	5.81898	0	26.8326	130.081	52.2672	118.6	85.5314	82.5623	53.5732	85.521	110.965	209.815	107.718	17.1076	95.4999	88.3581	67.9155	89.0312	0	84.6641	46.8646	58.6401	125.073	162.644	0	10.8763	51.6831	98.0669	44.9178	47.4375	32.8666	0	83.2417	76.3413	95.0573	107.467	0	86.5181	0	0	65.7726	51.009	109.609	26.6625	40.0159	78.8997	16.1291	53.1133	150.023	66.2844	98.2765	128.754	118.38	188.19	115.669	123.083	80.8385	122.838	0	34.295	88.2341	114.185	28.5174	39.5092	71.6663	62.73
Q80X81	Acat3	19.4402	346.833	0	0	0	0	0	0	0	0	0	0	0	0	0	0	0	0	85.4537	0	0	0	0	0	0	0	0	0	0	0	0	0	0	0	0	0	0	0	0	0	0	0	0	0	0	0	0	0	0	0	0	0	0	0	0	0	0	0	0	0	0	0	0	0	0	0
Q6P9T6	Acbd3	13.2091	352.048	369.81	0	91.836	79.0234	230.375	194.053	122.855	178.985	0	51.1166	40.0981	119.465	264.863	363.409	94.9122	50.757	110.948	139.304	259.216	0	44.6292	63.0165	103.876	745.552	180.547	129.58	102.282	92.9277	144.505	132.878	51.2694	162.441	47.7979	80.6718	414.08	258.854	183.673	247.783	53.9526	55.52	141.367	74.4824	77.2704	106.866	124.583	71.8251	212.981	162.561	47.9884	74.7248	90.8985	53.4469	126.02	227.945	81.4211	93.2574	193.8	81.6185	57.3376	37.0184	155.636	223.622	130.396	58.5728
A0A2I3BRB9	Acbd5	0	0	0	0	0	0	0	0	0	0	0	0	0	0	0	0	0	0	0	0	0	49.6894	0	0	0	0	0	59.8839	0	8.69837	0	0	0	0	0	0	0	0	0	0	0	0	0	0	0	0	0	13.5028	0	0	0	10.3871	34.4782	0	0	0	47.5909	0	0	0	0	0	0	0	0	0
Q14BV7	Acbd6	0	0	0	0	0	0	0	0	0	0	0	0	0	0	0	0	0	0	0	0	0	0	0	0	0	0	0	0	0	0	48.6881	0	0	0	0	0	0	0	0	0	6.64779	0	0	0	0	0	0	8.54677	0	0	0	0	0	0	0	0	0	0	0	0	0	0	0	0	0	0
Q8BYD1	Accs	23.2971	0	0	0	44.2998	75.1489	0	0	37.9623	0	80.1945	63.4158	36.9306	19.4072	75.7632	78.4003	56.567	49.8393	17.1354	0	77.269	21.3784	118.839	47.5086	0	0	31.924	48.2161	62.5352	149.018	0	22.3675	0	9.36695	21.6373	17.4795	0	0	0	0	0	0	43.1751	6.30806	15.0319	0	0	40.9177	0	0	48.1288	26.4403	37.9846	32.6297	48.1607	57.8183	73.9622	44.086	0	0	68.5394	31.0435	91.9838	108.819	93.9487	62.9027
A0A1D5RLU6	Acd	0	0	0	0	0	0	0	0	0	0	0	26.7904	0	0	35.888	23.0976	5.12255	15.6117	0	0	39.3053	0	0	17.6738	0	0	0	0	164.043	0	34.3603	0	0	0	0	0	43.1069	0	0	0	18.2553	0	0	0	0	0	0	40.1047	0	0	0	0	22.8557	0	0	0	0	0	0	0	0	0	0	0	29.074	0
Q3UZ28	Acin1	541.132	457.704	708.402	203.818	337.366	537.001	358.017	455.912	523.762	516.628	679.48	716.209	360.032	351.4	740.383	810.028	742.347	775.684	554.258	574.403	790.104	568.145	693.346	745.174	1078.3	1582.69	512.984	527.476	841.133	788.907	770.202	618.809	796.903	607.803	927.737	898.865	1061.23	831.746	1599.49	1344.91	750.196	815.76	539.861	678.285	722.826	628.461	701.298	459.956	643.136	1068.23	770.699	837.075	574.505	571.341	625.497	738.553	541.23	490.731	1004.62	802.155	668.749	651.488	615.095	655.005	681.586	736.478
Q3V117	Acly	118.523	293.209	298.08	0	364.456	381.939	639.317	723.333	605.121	635.597	454.765	384.164	878.869	672.759	398.759	367.338	483.322	457.052	694.414	612.138	348.942	278.532	399.067	439.736	271.809	246.717	534.942	605.156	510.035	432.168	473.809	736.236	325.187	733.892	456.392	346.078	560.309	557.886	667.019	492.142	520.53	583.519	724.779	374.917	410.33	474.13	342.25	389.818	307.699	351.954	279.191	444.21	379.25	521.63	419.492	261.026	409.194	439.398	262.284	221.559	389.505	343.195	506.317	373.395	331.303	336.197
Q8VDC3	Aco1	123.385	168.143	258.776	0	475.407	379.93	263.352	126.483	281.719	256.949	408.646	272.676	150.677	67.1376	198.57	172.519	348.902	455.397	324.374	253.545	214.386	246.597	286.96	287.729	0	0	140.988	242.797	258.896	129.266	254.553	206.751	179.51	135.364	152.119	126.552	366.512	259.022	134.754	212.031	222.518	189.91	74.0917	138.48	211.805	124.083	202.873	109.929	382.363	538.128	356.906	481.803	313.859	356.465	385.258	442.001	356.684	257.067	459.11	247.283	277.872	230.606	222.386	681.261	225.158	253.601
A0A2R8VJM1	Aco2	1697.88	3202.08	2474.28	2338.5	3283.57	2694.02	2017.62	2108.33	1944.72	2039.46	2197.8	1952.26	1967.47	2061.89	1869.21	1820.52	1864.71	2000.48	1204.74	1566.4	1419.62	1264.88	1766.23	1689.79	1599.32	1374.67	1844.84	1899.66	1534.67	1636.2	1361.76	1611.03	1950.97	1035.79	2024.52	1974.9	1705.8	1629.48	1992.72	1860.22	2159.15	2153.9	979.582	1385.3	1422.62	1349.28	1377.67	1647.27	1800.22	1762.28	1892.16	2208.1	1805.97	2118.53	1556.77	1722.8	1696.58	1889.16	1653.98	1511.54	1750.75	1916.72	1608.33	1652.19	1784.98	1638.84
A0A1Y7VMQ6	Acot1	0	449.594	262.969	340.455	80.7609	96.6497	288.046	315.061	137.665	107.356	107.396	122.992	120.703	157.722	112.794	128.284	93.965	80.7509	62.8356	388.867	199.143	232.614	90.1301	56.7195	0	217.918	160.765	0	0	0	7.24958	0	40.057	49.8397	0	0	0	0	0	0	0	0	0	94.0017	44.9547	0	0	4.35032	557.98	82.4053	30.7566	22.6895	83.796	88.1753	25.3833	394.283	0	7.88456	384.676	0	60.028	83.8624	27.4563	272.911	50.468	322.894
Q32MW3	Acot10	0	0	0	0	0	0	0	0	0	129.466	0	0	0	0	0	0	0	0	0	0	0	0	0	0	0	0	0	0	0	0	0	0	0	0	58.9891	0	0	0	0	0	0	0	0	60.4992	0	0	0	0	0	0	0	0	0	0	0	0	0	0	0	0	0	0	0	0	0	0
Q3TBG4	Acot11	0	0	0	0	107.934	87.764	0	0	0	0	92.3685	105.054	25.2215	0	0	50.1152	99.8009	98.4967	85.2474	0	116.73	47.7178	101.089	63.4911	0	0	0	0	0	0	0	0	0	0	0	10.549	0	0	0	0	0	0	0	0	0	0	0	17.622	0	0	70.7722	34.0584	41.8082	52.5729	0	0	19.3397	34.0756	0	0	28.0037	19.9793	0	0	0	0
Q9CQR4	Acot13	68.8775	175.503	52.8862	183.936	55.1433	86.2517	37.9845	48.1497	58.2017	47.4566	26.3383	30.2685	13.3147	0	18.9948	0	94.6021	87.4476	19.3657	162.891	0	0	38.1187	67.9328	0	50.3289	0	31.7922	14.3602	30.9902	0	16.6927	36.939	51.3674	18.6328	24.3594	24.7625	30.8959	73.531	112.306	72.9485	86.5202	0	31.6273	30.1518	24.3338	0	0	56.8576	139.142	112.902	98.6691	93.2736	73.5974	88.3365	153.467	92.2663	71.9804	74.2962	77.8657	31.5856	51.1994	42.3183	45.1845	51.2148	75.9478
Q9QYR9	Acot2	124.352	0	83.7773	0	575.027	619.205	15.3903	0	354.214	341.304	499.562	599.916	4.48382	10.0984	332.356	302.574	452.649	396.79	259.474	47.0327	385.217	364.648	446.4	432.713	165.341	0	0	169.834	300.689	218.415	173.259	153.464	129.429	221.89	290.104	268.932	96.8272	84.1493	175.891	134.759	120.083	165.538	99.4823	26.9685	76.4726	145.287	28.4545	121.081	40.6434	408.71	493.593	461.888	389.199	438.42	504.644	44.0978	290.192	266.345	0	336.785	390.528	327.107	349.742	42.8497	357.995	0
E9PYH2	Acot7	139.153	317.887	275.945	154.453	197.949	176.464	212.682	252.016	193.282	102.323	150.709	96.8954	325.01	209.569	267.917	289.123	134.171	179.616	333.811	249.837	57.3482	146.897	129.849	144.061	247.563	195.158	154.018	128.985	181.231	128.821	304.568	194.41	141.172	221.833	129.769	110.061	107.644	75.7561	114.191	102.871	64.8235	105.595	279.548	248.541	170.666	273.789	186.402	97.2662	189.453	251.774	179.604	184.611	135.597	84.3988	180.08	190.135	112.988	102.189	418.932	220.158	167.095	138.691	241.24	208.221	137.108	136.894
Q3U965	Acot8	0	0	0	0	0	0	0	0	0	0	0	0	0	0	0	0	0	0	0	0	43.2711	31.8771	0	0	0	0	0	0	0	0	0	19.3478	0	0	0	0	0	0	0	0	0	0	0	0	27.8032	35.932	0	19.2188	0	0	0	0	0	0	0	0	0	0	0	0	0	0	0	0	0	0
Q9R0X4	Acot9	0	0	137.555	0	261.309	181.01	235.225	108.066	0	0	144.828	255.119	76.8759	39.4595	85.9139	88.6538	127.799	125.573	115.042	0	106.41	125.372	137.16	86.1666	0	0	10.7356	0	29.8222	0	49.2467	131.111	33.6285	91.3973	0	51.6228	0	0	0	0	75.071	41.8495	99.3291	0	30.2857	82.2676	0	85.089	0	0	181.677	433.15	119.204	147.6	0	0	90.892	78.9213	0	0	50.8828	97.7665	0	0	81.5918	78.3506
A2A848	Acox1	0	0	0	0	231.792	0	0	0	97.1	0	80.27	52.7244	73.5373	88.0886	30.9432	34.2523	71.9984	56.7122	73.1273	140.371	0	232.28	71.3577	89.3978	0	32.2307	117.291	99.7246	124.183	116.221	61.4259	53.0256	71.1308	69.8693	85.7735	80.0018	0	0	0	0	8.19882	30.4303	66.3868	38.2591	60.126	81.4322	65.2693	52.5227	0	0	0	39.5338	22.5205	55.243	0	0	20.3895	20.1689	0	7.13423	78.9991	81.4137	82.321	69.0093	132.621	40.9984
Q8C178	Acox3	0	0	0	0	0	0	0	0	0	0	0	0	114.07	0	8.482	0	0	0	28.5903	0	9.07306	0	11.3167	18.2096	0	0	77.0478	106.922	39.675	19.4595	0	0	0	5.61559	47.2835	26.4363	0	0	0	0	0	0	72.8868	155.281	141.108	85.5087	176.727	92.5194	0	0	0	0	21.7585	0	24.39	0	0	0	0	0	16.6658	0	0	0	0	0
Q9D358	Acp1	200.722	99.7139	279.721	344.814	304.647	221.349	330.935	239.603	186.723	186.851	173.677	161.198	175.05	186.081	109.312	30.1068	125.928	121.874	86.7915	159.539	61.0419	44.7339	121.386	106.843	276.962	181.364	179.691	155.118	185.638	181.401	105.906	166.358	144.673	144.598	68.7	111.871	209.861	237.567	303.159	302.887	127.925	133.137	150.738	149.621	67.8449	171.307	50.4234	91.816	160.855	227.877	184.721	176.772	107.277	79.1005	146.051	151.577	108.841	116.529	119.835	203.164	143.616	105.736	138.177	123.297	98.642	152.028
Q05117	Acp5	0	0	0	0	0	0	0	0	0	0	25.7292	32.2712	0	0	0	0	0	21.1683	0	0	0	0	13.783	26.9811	0	0	0	15.0071	99.7457	81.3386	0	0	0	0	0	0	0	0	0	0	0	0	0	0	0	0	0	21.2836	0	0	0	0	0	0	0	0	0	0	0	0	8.61212	0	0	0	0	0
Q8BP40	Acp6	36.8606	362.471	102.528	243.691	132.406	185.455	112.637	137.259	70.2677	82.9242	125.829	90.4747	173.091	268.844	85.5631	59.8427	65.2811	121.155	116.18	52.9651	23.1659	0	106.115	97.5179	103.212	80.025	93.027	52.8695	106.879	43.1994	65.2887	78.0491	118.572	106.932	176.155	108.936	107.728	62.4593	163.486	134.71	78.0168	119.376	135.363	87.9307	97.7988	51.9436	67.4168	64.8005	170.745	118.43	67.8773	39.9187	111.728	81.1811	84.569	83.1478	80.7635	100.467	117.038	62.9423	123.035	142.675	109.274	163.178	37.5832	75.6717
Q2XU92	Acsbg2	0	0	0	0	0	0	0	0	0	0	0	0	0	0	0	0	0	0	0	0	0	0	0	0	0	0	0	0	0	0	0	48.3824	0	0	0	0	0	0	0	0	0	0	0	0	0	0	0	0	0	0	0	0	0	0	0	0	0	0	0	0	0	0	0	0	0	0
Q8VCW8	Acsf2	349.154	624.803	716.989	372.993	606.337	553.542	416.258	370.237	468.996	502.514	553.399	610.405	394.272	422.454	327.783	325.156	608.704	576.83	485.018	637.188	594.584	334.897	528.076	484.836	461.537	463.979	565.49	553.788	537.285	472.487	208.423	203.16	316.63	304.612	318.203	383.365	0	0	89.465	81.0341	171.988	194.103	122.872	283.993	194.497	235.161	242.171	181.927	639.135	629.279	472.59	632.889	579.976	628.656	575.7	519.549	431.183	457.819	612.344	314.599	492.174	496.83	516.67	374.997	591.308	447.673
Q3URE1	Acsf3	0	0	424.258	0	20.0701	31.9775	0	0	0	5.39827	44.5782	39.7097	56.9293	0	90.6358	37.9309	32.4453	80.7618	27.1185	0	166.228	113.478	68.9829	42.8759	0	0	6.74776	12.9792	0	28.8385	36.6382	40.878	27.0991	84.9793	7.24384	38.0211	0	0	0	51.5678	41.5085	62.1695	82.2966	23.0784	54.4101	41.3913	145.386	61.7662	62.1853	129.79	4.28793	0	40.929	18.0729	81.6988	21.2513	66.1426	48.1127	0	0	162.691	24.8659	34.9532	45.322	11.0687	0
F6WNZ2	Acsl1	0	0	0	0	82.375	132.23	0	0	74.7253	122.82	121.261	93.7403	44.8837	36.7106	200.046	191.55	203.189	147.09	236.124	99.3981	38.7804	32.0555	76.3531	66.1452	0	23.2353	102.877	66.922	54.533	107.952	198.309	219.385	193.024	237.982	195.022	236.526	418.261	395.74	390.61	566.713	562.535	486.239	341.605	338.907	346.983	246.445	196.461	394.632	175.962	190.186	124.37	245.337	208.502	261.578	190.534	121.235	164.5	157.382	5.87539	0	105.397	152.47	104.364	111.227	163.614	140.343
E9PUC2	Acsl3	0	0	0	0	0	0	0	75.7185	0	0	15.4177	46.7464	12.6306	0	109.4	28.4778	61.7632	62.6128	0	110.74	71.947	0	54.7978	36.9338	0	0	0	0	0	9.76929	102.538	174.56	79.776	165.426	16.4425	14.1389	0	0	0	0	42.4642	56.8103	145.233	56.7025	56.7594	33.4089	0	43.8331	0	0	0	8.60936	53.4955	28.3312	72.5193	62.2383	46.7933	43.6341	0	0	0	0	0	53.5739	55.9633	0
Q91YN3	Acsl4	0	0	0	0	0	8.60029	0	0	0	0	22.5486	73.7065	0	0	61.1398	0	34.6773	46.6438	0	22.3655	0	180.149	42.1122	54.7823	0	0	37.9287	44.9411	54.0237	66.9735	78.7001	86.9985	42.7631	0	53.4085	36.5144	42.2138	25.4538	0	0	95.5621	47.5723	17.8734	93.151	125.072	94.5962	115.199	94.4363	0	0	127.58	41.5861	54.473	36.1552	13.8831	27.0996	66.8344	24.9355	0	0	62.6348	76.2599	49.0738	30.7156	47.3053	0
Q9D9S0	Acsl5	0	0	0	0	181.36	41.7487	0	63.3807	0	20.3952	163.859	114.216	79.125	0	25.9443	83.4547	134.66	132.051	90.3141	0	0	94.4397	164.531	173.654	0	49.1493	142.937	81.6182	81.0528	100.215	75.6997	121.055	81.3864	137.174	319.912	168.389	240.213	277.358	422.373	287.085	367.855	546.69	132.787	79.64	113.736	107.627	54.3152	184.171	0	0	200.434	117.033	201.77	158.941	0	0	236.866	177.046	0	0	189.195	191.25	0	0	178.775	154.271
Q69Z91	Acss1	0	0	0	0	145.124	140.885	13.25	117.376	57.8112	44.062	118.621	89.3959	66.311	39.4149	22.9049	84.7833	100.768	56.4159	110.476	0	0	147.956	87.5083	112.677	0	0	241.976	281.482	114.947	325.896	167.754	150.981	59.2927	158.369	165.444	145.476	260.863	296.746	155.95	181.928	337.636	402.4	47.2989	0	24.0992	87.3483	0	58.2522	0	0	38.5893	86.8083	23.2197	98.5127	0	0	126.668	117.989	0	0	115.616	102.376	0	0	0	0
A2AQN5	Acss2	221.628	51.2165	367.381	0	287.329	300.875	247.52	106.44	317.547	394.654	214.92	197.471	88.4292	96.2091	201.444	125.513	159.105	168.196	125.832	98.9823	136.598	65.0789	158.715	143.77	0	0	0	56.3027	0	0	176.93	81.5209	87.0473	96.7284	40.132	50.8775	146.905	150.361	45.6866	108.613	215.157	203.866	0	148.307	63.7245	24.0204	74.6159	0	255.458	127.348	166.592	205.399	182.62	176.127	124.235	207.61	251.756	223.318	113.298	182.441	190.598	254.987	49.7536	117.094	167.729	110.556
Q61264	Acta1	0	394.631	681.713	0	0	0	0	0	0	118.896	0	1224.18	407.665	989.574	911.686	745.779	0	0	129.201	0	366.937	153.05	0	0	172.623	0	0	0	0	0	0	324.396	65.0921	327.035	0	1512.61	0	0	300.058	109.606	0	0	419.387	425.835	690.55	0	0	0	0	0	0	0	0	0	0	0	0	0	0	0	0	0	0	0	0	0
A1E281	Actb	31844.2	20988.1	18199.9	17824.8	13073.4	15010.4	56.297	18115.6	12508	13302.6	189.304	16067.8	21925	34562.5	11359	11274.6	21557.8	16263.1	18887.9	15788.9	9454.03	10703.5	17386.2	19519.5	131.599	173.695	16657.9	15793.8	50.1551	11996.4	10424.5	15901.9	0	14618	16837.4	17502.7	10088.9	10884.5	8885.34	10803.3	12771.6	16709.1	14190.1	13958.9	12311.3	11514.3	0	14320.9	23291.8	18539.8	17617.9	14001.1	15513.7	15457.9	23956.4	22415	20080.4	16534.6	19483.4	18621.2	17428.9	17157.7	25878.1	16849.2	17891.5	15919.4
Q8BFZ3	Actbl2	0	0	0	0	0	0	0	0	182.379	0	27.8981	33.7388	86.3306	0	0	0	59.475	53.5249	72.3121	93.4439	0	0	52.0721	54.6766	0	0	0	0	0	0	0	72.2372	0	113.994	49.9669	34.8446	0	0	0	0	67.8224	91.41	64.9151	0	0	0	0	66.5227	130.455	0	38.9109	17.3994	65.006	76.8426	44.5369	103.922	44.682	51.7861	153.867	0	51.6466	38.0405	0	65.2307	17.3826	0
Q9CXK3	Actc1	156.524	0	0	0	409.376	416.66	1669.06	1382.55	141.742	0	1559.52	0	58.9462	0	0	0	2561.12	2411.73	162.811	554.636	0	0	2132.35	2631.94	0	0	1727.29	1206.91	134.249	172.924	1033.22	0	0	0	2196.47	0	0	0	0	0	1249.13	1890	33.2443	0	0	745.584	0	2194.49	977.159	1209.66	1170.52	780.575	1285.96	1718.07	1635.24	944.197	1798.21	1326.64	866.056	575.911	2046.51	1785.28	1813.79	1761.45	1672.64	991.186
B1ATY1	Actg1	7278.05	33.9133	0	0	27.6554	69.8298	16361.9	0	0	0	15312.8	119.674	6124.95	5562.82	45.8077	14.5031	121.768	154.948	74.8064	30.3949	35.4672	20.0104	230.194	161.847	13045	11566.3	81.744	102.678	13363	59.5715	17.0047	144.742	9640.71	262.63	134.524	116.473	27.2623	22.1885	0	0	116.877	113.799	16.8625	380.564	580.036	489.984	6253.65	271.29	68.1003	83.0876	153.14	54.0783	126.983	223.552	206.32	178.373	206.386	139.811	111.672	116.255	119.48	83.1142	138.592	114.969	101.613	176.271
Q505L1	Actl6a	486.868	463.175	492.791	150.616	375.285	503.941	231.705	329.604	468.54	394.369	315.629	435.456	485.899	603.124	262.207	408.932	376.273	504.936	473.365	265.13	260.024	301.481	418.514	334.823	448.883	387.287	394.37	428.557	581.902	512.038	342.715	393.285	492.942	400.117	521.403	615.018	311.364	289.877	520.387	487.17	609.124	595.233	277.206	390.186	409.663	422.156	257.811	427.002	657.398	668.908	391.544	412.703	434.583	416.309	428.243	523.667	471.192	413.725	360.201	485.92	413.142	352.494	542.276	539.032	517.781	463.678
Q99LJ3	Actn1	644.024	210.311	277.122	227.706	313.321	424.569	376.281	367.764	224.327	449.489	564.241	596.323	429.341	451.808	660.371	521.817	423.944	541.243	518.867	483.816	545.382	467.733	464.596	567.49	0	0	78.9978	100.942	139.833	167.956	229.964	216.603	282.897	395.792	287.687	392.336	0	0	144.602	266.174	86.7183	67.3331	215.954	297.368	237.733	230.884	447.463	316.205	392.805	384.238	269.248	586.232	336.08	318.655	449.799	326.853	417.567	329.26	203.329	292.402	426.105	388.021	462.58	335.936	416.334	350.546
Q9CTH3	Actn2	0	0	0	0	0	0	0	0	0	0	48.0239	0	39.0577	6.54639	122.935	128.35	0	0	0	0	0	0	0	0	0	0	0	0	0	0	0	0	0	0	0	0	0	0	0	0	0	0	0	0	0	0	0	0	0	0	0	0	0	0	0	0	0	0	0	0	0	0	0	0	0	0
Q3UYE4	Actn3	0	0	0	0	0	0	565.858	287.726	0	0	0	0	0	42.2919	0	0	0	0	0	0	0	0	0	0	0	0	0	0	0	0	0	0	0	0	0	0	0	0	0	0	0	0	0	0	0	0	0	0	0	0	0	0	0	0	0	0	0	0	0	0	0	0	0	0	0	0
P57780	Actn4	2483.46	0	1531.22	2346.43	1858.72	1603.96	1774.26	1751.78	1875.37	2086.31	1930.23	1938.25	2183.36	1925.47	1886.14	1645.03	1599.61	1670.97	1365.69	1325.46	1437.85	1575.41	1740.07	1701.38	2002.2	1710.35	1606.26	1770.2	1221.44	1592.5	1836.22	1405.43	1190.16	1287.02	1827.27	1820.69	1717.43	1543.07	1326.6	1320.05	1785.2	1894.11	1231.63	1188.12	1288.59	1315.21	1753.09	1610.48	1805.19	1606.12	1678.65	1498.43	1691.09	1958.16	1748.26	1888.9	1925.37	1830.23	2299.38	1689.29	1701.61	1656.96	1351.66	1407.88	1431.22	1802.64
A0A1Y7VM21	Actr10	0	0	0	0	104.171	150.715	81.2261	71.8701	198.756	93.4655	44.425	91.4697	40.1746	15.5709	72.1456	42.3118	101.468	91.043	40.5197	114.232	52.4654	0	60.1428	61.785	41.5562	158.997	70.4934	90.2593	62.4791	65.8358	42.8963	71.9274	43.699	96.0597	65.4984	75.6791	67.9748	25.1009	118.44	285.305	82.0087	44.7304	96.3582	43.6483	39.4534	63.957	118.345	56.6624	68.8939	62.9035	102.549	168.84	56.0208	79.339	83.2255	103.935	94.7373	73.5056	0	187.273	112.502	80.4165	99.699	51.76	111.306	139.357
A0A494B9R6	Actr1a	280.479	489.563	312.91	104.508	162.719	177.586	183.093	230.745	164.972	168.561	211.469	182.582	266.231	217.401	293.137	181.348	183.116	190.652	112.099	121.883	62.4865	91.99	215.213	233.821	268.728	201.918	278.416	187.943	191.003	139.301	222.152	140.487	330.348	202.698	201.723	197.728	200.763	133.403	208.468	223.859	203.469	161.162	281.699	264.274	216.964	226.632	179.764	223.466	269.893	243.688	273.025	99.2374	216.459	177.13	203.457	190.302	204.621	200.561	228.354	187.933	169.805	200.126	369.318	301.499	243.694	266.217
E0CYB4	Actr1b	0	70.1289	178.307	0	52.1174	96.9658	67.1236	49.6688	81.552	91.3489	69.8532	35.1131	111.62	73.5156	110.612	83.4157	44.4179	56.4292	155.401	105.305	0	64.7754	61.6747	78.0568	70.6062	0	63.0308	24.6479	24.7897	26.2231	67.8914	92.7517	125.09	108.386	86.6079	56.2203	58.9342	61.3292	50.4268	65.8375	48.0123	20.3077	48.4828	53.4939	58.2723	32.5028	126.055	42.2745	94.9873	97.5179	62.8131	273.048	97.5592	63.4119	62.5866	135.945	48.5321	68.9305	38.543	16.688	45.5269	62.1616	107.34	89.6582	47.5836	29.477
P61161	Actr2	363.504	304.345	362.332	213.288	317.222	529.951	381.802	472.445	233.648	174.54	358.243	364.685	1411.2	1130.05	190.794	246.194	392.415	409.173	476.748	299.845	229.104	164.974	531.688	498.859	461.623	620.238	318.247	422.373	373.665	315.032	455.686	352.168	390.867	549.692	416.829	335.372	255.814	488.711	345.818	447.498	319.232	247.889	606.179	324.934	389.765	456.189	223.951	538.987	356.533	248.926	412.584	421.071	562.428	426.438	276.913	460.224	388.185	479.751	353.446	251.149	339.859	477.124	457.115	352.735	527.372	407.589
A0A087WP86	Actr3	620.339	1051.42	1191.19	1481.07	859.556	1157.8	1157.82	845.099	1085.34	1076.79	1251.04	1177.8	681.674	968.695	1061.54	1117.03	1087.35	1267.53	1584.61	978.578	1396.82	1342.95	1490.7	1387.95	1159.27	858.78	990	952.526	999.905	992.862	1226.7	1257.75	1230.94	1517.63	1311.12	1129.07	787.398	657.231	651.936	1073.29	735.715	834.762	1630.11	1324.46	1653.74	983.09	864.731	1387.57	734.144	820.595	1009.97	979.515	1082.05	1163.96	732.477	638.038	1059.41	1102.97	885.444	863.972	1479.13	1249.18	1102.61	934.854	1010.45	924.186
Q80US4	Actr5	0	0	0	0	0	0	0	0	0	0	32.9544	31.1094	19.5716	0	65.5951	49.0302	21.3529	8.9574	0	38.8023	91.2301	97.5062	93.5067	55.116	0	0	0	0	0	0	35.7881	0	0	0	14.5756	17.6226	0	0	0	0	42.7807	53.2487	12.3213	0	28.646	25.3011	0	48.7025	0	0	0	0	26.2982	6.27854	0	0	26.7755	5.52941	0	0	31.8492	67.6826	11.5743	0	0	0
A0A0R4J009	Actr6	0	0	0	0	0	0	0	0	0	0	0	0	35.5046	0	17.3841	55.9745	0	0	0	0	0	0	0	0	0	0	0	0	0	0	104.182	10.4784	64.0026	31.4729	0	0	0	0	0	0	0	0	0	0	0	0	29.9266	0	0	0	0	0	0	0	0	0	0	0	0	0	0	0	0	0	0	0
Q8R2S9	Actr8	0	0	0	0	0	0	0	0	0	0	0	0	0	0	0	0	0	0	0	0	11.6232	77.5129	0	0	0	0	0	0	0	0	0	0	0	0	0	0	0	0	0	0	0	31.1397	0	0	51.2559	0	0	40.5365	0	0	0	0	0	0	0	0	0	9.76584	0	0	0	0	0	0	0	0
A0A1L1SS90	Acy1	319.304	273.188	102.26	338.288	232.599	303.307	684.561	259.745	257.582	309.168	286.796	312.665	233.922	339.136	306.678	290.206	334.405	379.28	261.259	351.786	284.295	212.251	323.059	361.072	196.588	146.171	261.586	223.818	222.432	152.732	289.593	273.846	196.366	158.39	309.151	274.805	134.185	95.5057	0	0	76.6893	107.852	247.734	190.389	172.566	172.777	123.472	256.169	20.0399	0	163.228	86.0346	151.426	95.0069	40.72	22.7102	170.449	212.601	11.2788	109.971	247.733	254.89	107.141	207.003	314.349	225.347
Q91XE4	Acy3	80.4924	61.5692	65.803	0	114.169	105.436	25.9351	0	30.4249	27.5398	77.5949	107.108	32.2126	26.4005	67.2583	52.0864	63.3761	64.619	0	0	91.6316	58.9211	15.9738	17.9805	0	0	0	0	0	0	2.04003	25.4984	14.9542	0	0	15.8839	0	0	0	19.9388	0	12.1257	0	0	27.9785	12.1323	0	0	41.7081	182.591	157.305	137.182	135.667	117.36	47.6898	41.858	75.3172	33.9176	0	28.2848	25.0601	25.6584	0	21.3443	0	3.83135
Q4VAF0	Acyp1	269.424	409.085	397.21	351.502	249.018	222.135	249.857	151.341	201.916	208.746	169.744	129.693	144.03	107.759	153.133	135.477	172.334	161.104	24.4911	145.515	47.008	57.4376	92.3837	86.0851	114.966	105.242	87.4464	88.177	113.46	162.573	156.759	31.4915	100.435	81.0486	59.3341	71.7746	168.514	206.811	121.261	165.472	84.3839	97.6662	18.2476	79.2558	72.6596	86.3323	81.2028	46.3956	136.677	117.629	167.413	202.249	112.21	110.79	121.659	124.189	104.358	125.777	248.266	140.531	90.0288	127.129	102.112	86.8942	166.662	114.932
P56375	Acyp2	19.7638	0	0	0	98.1154	57.0641	0	0	0	0	64.7684	32.0228	0	0	17.256	0	41.512	49.0359	0	0	0	0	0	0	0	0	0	0	0	0	0	0	0	0	0	0	0	0	0	0	0	0	0	0	0	0	0	0	127.862	0	14.9426	67.3829	89.1645	51.8082	0	0	27.1174	21.7612	0	0	0	0	0	2.93461	0	0
Q4FK28	Ada	651.739	556.755	558.314	959.535	535.435	379.552	480.775	490.86	399.552	298.703	339.167	286.108	618.303	503.211	408.203	352.619	412.976	512.386	499.339	513.974	537.558	568.723	540.027	557.837	518.749	456.686	526.152	455.402	288.607	310.461	313.52	410.175	300.181	448.486	343.307	334.152	197.017	246.214	100.801	94.6826	125.564	169.287	399.824	86.5176	157.49	166.741	144.244	115.709	262.577	217.32	317.372	261.414	330.598	314.556	168.464	290.956	215.09	233.599	213.455	371.259	337.384	339.267	339.58	462.515	354.057	482.424
Q80SY6	Adal	0	0	0	0	0	0	0	0	0	0	0	0	0	0	34.8948	0	11.3586	13.8444	0	0	19.4408	47.7516	2.78477	12.4847	0	0	0	0	0	0	0	0	0	0	0	0	0	0	0	0	0	0	0	0	0	0	0	3.22851	0	0	0	12.4971	0	17.3505	0	0	4.90142	0	0	0	2.75874	0	0	0	0	0
Q6NZC0	Adam10	0	0	0	0	215.871	172.841	0	0	141.242	46.5869	117.31	124.442	51.4668	81.0801	135.043	176.568	105.588	174.431	170.783	190.804	128.856	258.382	78.506	82.9284	0	0	38.0934	20.8523	68.7378	27.1489	109.125	185.309	43.5382	139.593	165.321	173.918	132.552	0	0	0	210.75	159.356	120.32	116.128	115.14	86.1707	88.9467	129.166	98.056	96.2918	135.602	76.3086	47.9952	61.6175	0	0	118.984	193.815	0	156.016	75.0438	102.3	60.8755	60.4193	78.6872	157.305
Q3TZE2	Adam11	0	0	0	0	0	0	0	0	0	0	0	0	0	0	0	0	0	0	0	0	0	0	0	0	0	0	0	0	0	0	0	0	0	0	0	0	0	0	338.731	0	0	0	0	0	0	0	0	0	0	0	0	0	0	0	0	0	0	0	0	0	0	0	0	0	0	0
Q9Z0F8	Adam17	0	0	0	0	0	0	0	0	0	0	42.0283	39.8196	84.8869	178.647	23.815	0	18.1536	66.7093	0	0	59.8528	95.4504	75.4859	33.7978	0	0	47.8316	87.5895	0	0	50.0043	0	0	0	33.129	56.3977	0	0	0	0	30.1314	22.8227	85.977	0	137.856	190.532	108.573	139.428	0	0	10.3331	32.4133	8.36601	34.4291	0	0	37.9306	77.606	0	0	23.6535	19.7998	0	0	44.135	75.6151
F6TDF4	Adam22	0	0	0	0	0	0	0	0	0	0	0	0	0	0	0	0	5.6542	5.62074	0	0	0	0	0	0	0	0	0	0	0	0	0	0	0	0	0	0	0	0	0	0	0	0	0	0	0	0	0	0	0	0	0	0	0	0	0	0	0	0	0	0	0	0	0	0	0	0
Q6P907	Adam3	0	0	0	0	0	0	59.8661	0	0	0	0	0	0	0	0	0	0	0	0	0	0	0	0	0	0	0	0	0	0	0	0	0	0	0	0	0	0	0	0	0	0	0	0	0	0	0	0	0	0	0	0	0	0	0	0	0	0	0	0	0	0	0	0	0	0	0
Q5DTQ6	Adamts2	287.752	0	0	0	0	0	0	0	0	0	0	0	0	0	0	0	0	0	0	0	0	0	0	0	0	0	0	0	0	0	0	0	0	0	0	0	0	0	0	0	0	0	0	0	0	0	0	0	0	0	0	0	0	0	0	0	0	0	0	0	0	0	0	0	0	0
Q8BVR8	Adap1	0	0	0	0	0	0	0	0	0	0	0	0	7.93488	0	0	0	0	9.35336	0	0	15.1541	0	0	0	0	0	0	0	0	0	0	0	0	0	0	0	0	0	0	0	0	0	0	0	0	0	0	50.3663	0	0	0	0	0	0	0	0	0	39.0405	0	0	0	0	0	0	0	0
Q99MU3	Adar	0	0	110.159	0	0	0	0	0	116.514	150.375	103.82	38.1501	47.7958	0	100.336	100.295	76.452	138.01	95.0385	52.773	98.199	180.409	36.5959	93.6819	30.8668	98.0665	45.25	66.0931	151.461	102.91	155.072	39.8546	128.612	0	27.6502	50.9973	171.147	53.1166	32.5517	149.804	59.9161	82.8719	111.608	41.716	77.9424	75.6324	201.231	70.0336	0	0	71.7385	137.477	40.4	60.1794	68.4673	0	63.0105	90.4821	0	0	68.2757	87.0763	49.1191	63.7534	91.7052	42.9937
Q9JHI2	Adat1	0	0	0	0	145.118	0	45.2335	0	41.3801	118.337	39.2171	21.377	0	0	47.4325	53.4902	19.8333	46.3798	168.578	0	51.5677	54.0498	102.23	40.9917	0	0	0	0	0	0	18.2217	112.251	0	12.9381	0	0	0	69.0247	0	0	0	0	62.2066	18.5698	54.5228	0	0	0	0	0	0	0	0	0	0	0	0	0	0	0	87.026	70.6195	0	0	0	0
Q6P6J0	Adat2	46.5932	0	27.8701	0	0	0	0	0	0	7.41155	23.4857	12.7854	36.0357	62.9628	30.0575	10.8456	0	32.1762	65.4878	0	74.4872	76.5422	51.4654	33.0837	0	0	8.9551	22.5127	0	0	39.3457	23.6451	0	20.2838	0	42.185	27.0458	25.1523	0	0	9.03257	0	0	19.6569	6.69507	10.2225	32.7095	7.36891	0	14.5217	43.7517	16.1593	5.50361	1.72463	22.9343	34.2768	28.5714	25.6811	0	27.123	24.2812	17.2553	0	16.1259	8.92206	9.20914
Q6PAT0	Adat3	0	0	0	0	0	0	0	0	0	0	0	0	0	0	0	5.54062	0	0	0	0	0	0	0	0	0	0	0	0	0	0	0	0	0	0	0	0	0	0	0	0	0	0	0	0	0	0	0	0	0	0	0	0	0	0	0	0	0	0	0	0	0	0	0	0	0	0
Q9D0L4	Adck1	0	0	0	0	0	0	0	0	0	0	0	0	0	0	0	0	0	0	0	0	0	0	0	0	0	0	0	0	0	0	0	0	0	0	0	0	0	0	0	0	0	0	0	0	0	0	0	0	0	0	18.8946	34.5956	18.9175	0	0	0	0	0	0	0	0	0	0	0	0	0
F7B1B6	Adck3	120.175	108.371	204.762	77.4249	79.2872	0	23.9058	0	107.641	33.1923	40.2921	55.1036	13.5779	0	20.6122	41.4301	75.6875	83.2348	32.6206	33.4497	69.2346	34.6521	61.5675	65.8327	0	0	0	0	0	0	20.8316	27.0827	53.6355	62.2568	0	0	0	0	0	0	0	0	0	0	0	0	28.5747	0	133.111	175.697	211.702	192.394	197.158	153.874	64.8564	65.9385	153.701	107.866	0	40.8402	27.0019	32.1133	0	0	0	58.3164
Q566J8	Adck4	0	0	0	0	0	0	0	0	0	0	0	0	0	0	9.63723	17.4695	22.1223	14.6566	0	0	48.8496	101.043	10.6377	0	0	0	0	0	49.4075	0	0	0	0	0	11.2031	0	0	0	0	0	3.80824	19.9764	0	0	0	10.1098	0	16.301	0	0	0	0	23.0086	16.8083	0	0	73.1507	14.2584	0	0	0	0	0	0	0	0
Q3U1P1	Adcy7	0	0	0	0	0	0	0	0	0	0	0	0	0	0	0	0	0	0	0	0	94.2255	78.3645	19.436	11.0794	0	0	0	0	0	0	39.2556	144.484	36.207	74.6509	0	0	0	0	0	0	0	0	0	0	0	0	70.2716	0	0	0	0	84.0003	20.565	0	0	0	0	0	0	0	0	0	0	0	0	0
Q3UWC8	Adcy9	0	0	0	0	0	0	0	0	0	0	0	0	23.881	0	0	0	0	0	0	0	0	0	0	0	0	0	0	0	0	0	0	0	0	0	0	0	0	0	0	0	0	0	0	0	0	0	0	0	131.115	172.284	22.8223	0	0	0	0	0	5.01181	47.631	0	0	0	5.88726	0	0	0	0
F6V4G5	Add1	0	0	269.144	0	60.3542	51.7194	165.384	93.5611	181.055	237.734	128.707	59.956	91.1884	232.967	44.094	136.745	54.4952	74.7432	281.898	118.27	323.867	370.356	103.585	95.1919	186.354	128.218	100.892	154.457	114.087	177.434	274.553	219.638	309.539	260.131	47.4327	89.749	520.355	339.001	341.642	389.935	168.643	113.974	56.6473	106.188	150.738	90.2541	120.539	90.9964	265.161	86.4612	105.649	63.3287	41.4503	85.8601	328.441	269.986	108.938	151.494	77.5631	292.994	84.589	87.516	209.317	307.634	116.538	88.8488
Q9QYB8	Add2	0	0	0	0	0	0	0	0	0	0	0	0	0	0	0	0	0	0	0	0	0	0	0	0	0	0	0	0	0	0	0	0	0	0	0	0	130.43	75.988	0	67.0402	160.29	103.796	0	0	0	0	0	0	0	0	0	0	0	0	0	0	0	0	0	0	0	0	0	0	0	0
A0A494B969	Add3	0	0	0	0	0	123.874	62.1174	0	161.665	175.657	58.2097	55.3594	297.983	266.44	173.08	116.907	113.491	144.16	275.868	188.017	110.216	200.04	125.85	120.113	273.308	286.373	4.09536	59.9166	31.7623	77.3403	137.735	309.616	342.304	198.726	138.47	197.732	107.66	155.101	251.608	154.192	99.6072	115.498	152.299	95.5392	130.4	122.253	143.317	63.9116	20.9937	0	41.2497	0	76.4881	143.818	253.011	91.6734	160.634	160.799	23.4749	200.129	74.7409	192.626	81.889	69.9801	156.645	105.556
Q4FJS6	Adgre5	357.809	0	121.387	0	204.273	164.306	0	0	88.2033	80.1906	123.447	100.608	290.326	84.3178	75.5919	42.1604	59.1172	39.8418	0	0	0	0	0	0	0	0	0	0	0	0	19.7423	137.27	43.2784	28.28	16.3379	34.1853	371.226	65.8762	112.536	167.14	192.476	156.165	28.2434	0	0	0	32.442	67.8744	153.574	189.886	124.041	191.988	200.869	97.0955	157.892	196.834	89.1906	86.0966	0	57.9543	120.093	60.6521	0	0	0	0
A0A1D5RLH8	Adgrg1	322.447	326.369	361.601	978.419	468.096	492.081	487.408	453.478	335.466	320.15	149.284	204.531	195.951	292.601	220.558	161.331	135.981	112.784	111.645	214.235	96.7437	227.893	35.9845	86.3277	64.3735	0	35.4917	48.1042	133.303	105.228	223.698	171.178	194.844	123.043	95.8164	80.4798	0	0	0	0	26.7668	12.4821	21.9907	43.8239	48.1451	68.4512	0	22.7261	368.889	417.286	186.999	247.888	221.892	241.263	314.125	235.204	95.4791	103.485	175.168	362.751	90.9835	159.652	121.433	99.8546	141.474	144.012
Q3U3P6	Adgrg3	0	0	0	0	0	0	0	0	0	0	0	0	0	0	0	0	0	0	0	0	0	0	0	0	0	0	0	0	0	0	0	0	0	0	0	0	0	0	0	0	0	0	44.5649	0	0	32.8892	53.3416	102.605	0	0	0	0	0	0	0	0	0	0	0	0	0	0	0	0	0	0
Q8BM96	Adgrg7	0	0	0	0	0	0	0	0	0	0	0	0	0	0	18.6847	0	0	0	0	0	0	0	0	0	0	0	0	0	0	0	0	0	0	0	0	0	0	0	0	0	0	0	0	0	0	0	0	0	0	0	0	0	0	0	0	0	0	0	0	0	0	0	0	0	0	0
A0A0G2JDF4	Adgrl2	0	0	0	0	0	0	0	0	227.638	0	0	0	0	0	90.2248	0	0	0	0	0	0	0	0	0	0	0	0	0	0	0	35.9497	0	0	0	0	0	0	0	0	0	31.6547	88.8312	0	0	0	0	0	0	0	0	0	0	60.7123	31.195	0	0	73.3106	0	0	0	0	0	69.3789	0	0	0
A0A0G2JGY1	Adgrl4	92.5626	0	79.3722	0	20.1245	23.4392	0	0	35.4396	58.6154	34.6215	23.2053	85.1071	0	43.4414	42.5961	91.5956	79.4684	0	96.6449	84.394	56.7966	78.3668	69.9672	0	0	0	0	0	0	16.3291	0	49.1561	0	0	0	0	0	0	0	0	0	0	17.4496	0	0	0	0	61.2876	12.2956	14.4962	121.087	71.6524	65.9387	50.0645	73.2444	42.8592	23.0966	3.14748	0	62.9093	65.3718	70.8201	52.597	52.5177	84.9369
Q91ZS2	Adgrv1	0	0	0	0	0	0	0	0	0	0	0	0	0	0	0	0	0	0	0	0	0	0	0	0	0	0	0	0	0	0	0	0	0	0	0	0	0	0	0	0	0	0	0	0	0	0	0	81.1236	0	0	0	0	0	0	0	0	0	0	0	0	0	0	0	0	0	0
A0A0G2JGS3	Adh5	301.382	464.696	539.866	646.255	210.404	242.559	370.877	256.9	219.058	178.344	233.512	299.544	450.739	311.049	257.535	253.571	307.027	366.119	439.075	470.665	288.686	195.113	276.679	385.031	173.71	213.44	219.903	216.038	237.075	310.258	148.167	259.026	196.637	419.033	228.478	174.264	200.023	249.835	212.348	99.8986	160.796	164.3	203.367	323.692	532.111	251.441	202.999	141.689	355.414	345.545	225.988	274.625	223.018	259.211	469.668	354.408	245.816	207.514	276.348	374.629	302.49	265.899	370.9	328.167	252.068	313.067
Q99JT9	Adi1	153.71	0	0	0	54.6023	67.5765	0	137.023	0	0	234.663	205.211	125.511	161.944	133.432	141.081	231.902	229.595	158.942	0	80.9641	182.613	225.548	186.804	0	0	149.911	136.827	37.8801	22.5345	91.2873	187.164	22.6498	156.061	125.767	142.872	113.662	157.502	38.6808	48.8085	164.913	129.273	99.9481	18.6825	86.4705	77.1906	0	106.29	55.7561	90.5619	58.5335	55.8314	171.968	162.064	105.301	0	102.24	66.2294	74.7161	25.3767	116.789	147.797	30.3038	123.132	71.4904	127.651
A0A286YD38	Adk	294.317	248.261	204.719	574.331	337.042	290.308	261.784	157.511	300.136	269.528	301.137	406.024	124.106	231.555	262.35	264.035	286.758	287.218	160.138	235.158	183.378	223.483	279.584	274.541	236.3	116.663	321.124	392.436	363.171	269.079	264.662	183.622	260.931	282.633	322.949	238.598	372.669	470.2	370.374	489.298	339.955	427.845	178.882	72.1411	94.6608	121.076	209.14	152.274	288.678	248.599	250.78	276.818	297.268	376.891	243.895	237.639	221.922	252.798	276.666	217.587	322.716	320.07	219.044	219.226	222.771	241.722
Q6ZQ47	Adnp	0	0	0	0	0	27.5573	319.532	307.039	251.742	306.392	182.215	231.822	132.002	93.8105	450.784	331.607	369.934	413.798	330.038	322.416	475.519	759.43	442.556	318.954	455.057	382.54	149.362	156.326	339.351	387.611	415.123	716.88	461.253	463.079	363.456	248.319	201.462	222.666	426.025	107.921	388.399	308.222	266.12	205.68	193.897	241.26	306.915	255.492	329.36	420.2	289.378	235.09	288.917	269.982	790.323	466.336	366	320.84	434.374	561.153	326.39	338.096	438.504	619.622	304.612	311.623
Q3TV82	Adnp2	0	0	0	0	0	0	0	0	0	0	0	0	0	0	0	0	0	0	0	0	0	0	0	0	0	0	0	0	0	0	0	54.3012	0	90.5617	0	0	0	0	0	0	0	0	0	0	0	0	0	0	0	0	0	0	0	0	0	0	0	0	0	0	0	0	0	0	0	0
Q6PDY2	Ado	22.3885	0	132.934	0	0	18.1565	75.267	45.2794	97.5347	70.2644	71.3179	51.0584	91.218	110.434	32.7617	44.1946	36.6726	15.2602	78.8217	112.937	99.8878	0	11.0118	19.4758	0	41.8175	85.4915	93.8524	74.8591	159.929	79.4105	41.7373	32.1313	45.1514	13.2532	0	14.8555	71.8489	0	0	14.5379	14.5064	14.2173	40.5363	32.7352	32.5834	64.7084	19.8419	0	26.156	97.8367	44.1449	26.9143	25.9248	13.4425	0	40.5912	73.1647	0	0	37.6712	10.9544	49.4316	15.7136	91.4012	52.9559
Q8CB20	Adpgk	21.2549	96.5711	80.2337	0	35.5689	80.7754	56.742	102.822	143.78	174.503	75.0379	54.8397	126.517	0	96.6867	116.584	98.834	86.8755	129.785	124.867	244.555	113.359	62.8994	46.3328	110.126	35.2517	86.96	116.502	114.821	181.287	127.613	105.019	81.2206	58.7979	128.894	135.708	140.263	183.556	110.327	122.367	98.7927	124.701	107.749	300.283	104.284	79.4999	123.013	102.157	142.392	80.3448	103.757	225.347	79.8725	90.8448	54.3287	72.4627	119.188	85.5976	154.109	111.757	129.644	113.991	53.0155	112.609	129.303	173.322
P54923	Adprh	32.7628	110.138	83.7069	0	169.38	164.608	70.0476	78.2523	60.8168	103.18	238.644	231.574	229.133	129.835	224.776	181.275	270.842	281.825	180.74	66.4679	167.929	184.453	195.605	225.9	80.3903	123.847	156.785	191.93	219.618	140.266	130.778	120.942	141.686	254.972	215.993	204.616	115.62	29.399	107.984	197.85	165.631	236.688	198.584	84.1558	67.1968	101.187	68.5599	124.499	216.203	190.521	166.125	199.244	218.363	192.808	155.198	198.905	232.481	233.719	127.284	162.593	183.526	222.876	139.62	134.78	281.778	187.268
Q8CG72	Adprhl2	347.579	347.635	215.242	333.636	160.222	190.192	113.462	171.362	109.959	158.619	153.74	107.882	214.46	176.809	147.539	175.142	102.712	113.337	205.986	117.443	123.737	125.57	114.852	75.2095	122.536	64.7079	123.286	108.667	91.518	30.5056	97.3503	123.642	69.5131	89.0113	103.363	74.5523	105.339	110.801	169.103	29.3687	131.043	133.726	54.1082	129.399	75.8163	41.9786	122.425	84.5628	291.75	273.994	195.671	167.71	126.256	106.446	304.801	207.132	157.577	161.682	239.873	297.038	120.333	100.842	117.125	103.69	64.9109	81.121
Q99KS6	Adprm	0	0	0	0	0	0	0	0	0	0	24.855	0	0	0	27.6405	30.7803	0	0	0	0	101.626	86.827	0	0	0	0	0	0	0	0	0	0	0	0	0	0	0	0	0	0	0	0	0	0	22.7757	16.5479	61.6818	0	0	0	0	0	0	0	0	0	0	0	0	0	0	0	0	0	0	0
Q8VCI8	Adrm1	0	0	0	0	33.6773	0	0	0	0	0	48.712	37.72	3.34054	0	34.6623	25.0785	23.5806	12.7045	0	0	0	0	23.0698	18.8275	0	0	0	0	99.6011	0	9.97786	26.0587	0	60.5233	28.5849	15.6149	0	0	0	0	47.7332	27.093	50.918	61.3837	64.4465	20.1401	0	9.40368	0	0	61.0058	1.93666	0	38.9732	0	0	15.5091	16.1859	0	0	158.413	83.4497	0	0	47.5324	0
A0A140LHU1	Adsl	198.066	502.968	392.044	200.12	307.72	249.345	387.129	434.639	287.235	311.642	392.184	374.39	196.887	246.587	277.221	265.986	219.28	337.409	206.381	389.548	299.445	361.978	380.464	310.246	214.258	320.483	263.344	262.563	242.844	194.906	339.675	228.042	213.003	272.477	347.471	239.949	575.846	469.517	265.107	229.639	196.322	279.977	345.851	174.827	111.631	239.174	92.9158	214.499	221.083	170.401	202.78	211.398	242.504	312.993	157.967	203.471	311.014	202.775	99.3987	42.6808	364.484	334.689	127.541	274.61	190.683	232.661
P46664	Adss	188.664	307.926	368.206	591.643	289.019	378.997	203.591	424.181	329.402	313.752	384.671	264.34	242.589	238.575	376.251	373.685	304.789	470.927	354.535	278.202	406.914	370.309	385.589	387.333	319.977	262.596	673.849	464.363	499.285	474.232	473.077	401.708	461.628	278.978	371.48	256.396	378.188	350.378	600.355	493.766	444.929	436.196	400.353	536.529	597.07	439.937	676.874	522.697	357.985	268.008	260.854	332.538	335.581	385.152	460.717	484.491	400.621	346.257	502.218	275.837	297.448	246.314	462.109	555.344	239.308	295.337
Q3UBP0	Adssl1	2548.37	635.619	497.266	193.244	592.801	563.425	334.857	458.308	404.975	409.521	544.678	573.11	385.106	629.622	561.048	566.586	575.52	586.893	316.339	630.283	364.845	541.058	681.641	570.342	47.7307	59.1903	305.968	324.716	340.965	375.173	398.455	227.859	342.627	291.585	301.49	268.466	0	0	128.362	64.3572	46.4788	36.7052	534.92	503.064	580.824	569.491	999.778	765.442	639.273	428.561	414.203	392.86	454.904	284.035	246.068	311.169	236.035	253.448	302.688	371.537	464.207	394.981	312.552	332.748	493.862	369.59
F6V059	Aebp2	0	0	0	0	0	0	0	0	0	0	0	0	0	0	0	0	0	0	0	0	0	0	0	0	0	0	0	0	0	0	0	0	0	0	0	0	0	0	0	0	13.7351	15.9681	0	19.3217	54.013	47.7153	0	0	0	0	0	0	0	0	0	0	0	14.1926	0	0	0	4.74366	29.3894	31.1966	0	0
Q8BVV5	Aen	0	0	0	0	0	0	0	0	0	0	0	0	0	0	0	0	0	0	0	0	0	0	0	0	0	0	0	0	0	0	0	5.01318	0	0	0	0	0	0	0	29.741	24.8782	0	0	5.03288	34.5091	0	37.6111	0	0	0	0	0	0	0	0	0	0	0	0	0	0	0	0	0	0	0
B7ZNK7	Aes	0	0	0	0	0	0	0	0	0	0	0	7.3214	0	0	24.7357	65.2227	38.3929	42.9059	0	30.8509	40.0922	28.5791	35.5875	48.3785	0	0	30.5852	0	37.755	21.9663	44.0687	0	0	0	29.6508	0	0	0	0	0	0	0	0	0	0	0	6.07248	32.7223	0	0	42.2658	0	17.6653	0	0	0	0	3.89005	0	0	0	0	0	0	0	45.3805
Q80YS6	Afap1	0	0	0	0	0	0	0	0	0	0	0	0	0	0	0	0	0	0	0	0	0	0	0	0	0	0	0	0	0	0	0	0	0	0	0	0	0	0	0	0	0	0	31.7626	58.3691	67.1555	70.4454	23.6282	45.8728	0	0	0	0	0	0	0	0	0	0	0	0	0	0	0	0	0	0
D6RD10	Afap1l1	0	0	0	0	0	0	0	0	0	0	0	0	0	0	10.2878	39.0539	0	35.6181	0	0	0	0	44.9703	52.9306	0	0	0	0	0	0	0	0	0	0	0	0	0	0	0	0	0	0	0	0	0	0	0	0	0	0	0	0	0	0	0	0	0	0	0	0	0	0	0	0	0	0
D3Z7L2	Afdn	0	0	357.476	0	0	0	371.415	115.288	139.327	174.079	159.827	189.853	78.2325	54.023	359.122	252.279	124.532	143.166	312.227	0	212.537	248.269	189.892	58.9863	0	0	0	0	0	0	88.958	151.142	292.366	0	0	0	0	0	0	0	0	0	0	0	0	0	0	0	234.258	405.391	232.7	372.885	265.294	81.7967	322.258	413.059	162.296	106.489	0	401.669	46.4899	77.2277	95.4998	189.48	375.349	175.352
D6RHR2	Aff3	0	0	0	0	0	0	0	0	0	0	0	9.67703	67.3643	0	158.88	249.338	37.497	18.6427	0	143.377	118.048	177.251	33.7236	34.6759	0	0	13.1018	110.811	0	97.2817	125.678	0	0	0	0	58.751	116.763	0	0	0	84.3755	0	0	0	0	0	0	0	0	0	0	0	0	0	0	0	44.7878	39.5063	0	0	27.6627	0	0	40.6815	0	0
Q3V384	Afg1l	0	0	0	0	0	0	0	0	0	0	0	0	0	0	0	0	0	479.626	0	0	46.89	0	0	9.68503	0	0	0	0	0	0	0	0	0	0	0	0	0	0	0	0	0	0	0	0	22.3403	0	0	0	0	0	0	0	20.3854	12.3814	0	0	638.294	61.1022	0	0	0	0	0	0	0	0
Q920A7	Afg3l1	0	0	0	0	0	0	0	0	0	0	0	0	23.8249	0	0	0	0	0	0	0	0	59.0036	0	0	0	0	0	0	0	0	0	0	0	0	0	0	0	15.9102	0	0	0	18.0952	0	0	72.8386	36.5111	150.94	87.0385	0	0	0	0	0	0	0	0	23.2608	0	0	0	0	0	0	0	0	0
Q8JZQ2	Afg3l2	0	174.387	0	0	132.068	87.4443	0	0	15.2615	134.108	137.024	171.869	55.0536	0	230.365	151.454	139.643	178.446	44.011	86.7619	121.04	229.33	73.858	126.116	0	0	107.613	0	54.8224	30.6114	39.901	47.6406	64.4831	40.0555	143.997	58.2649	0	155.555	0	0	205.263	155.929	0	44.9798	56.0276	132.244	90.1566	104.852	106.861	305.394	280.752	128.629	135.082	185.719	61.8131	152.055	140.396	166.242	0	47.9861	64.5383	95.8487	92.2238	77.6149	108.954	91.0492
P02772	Afp	0	0	0	0	0	0	0	0	0	0	0	0	0	0	0	0	0	0	0	0	0	0	0	0	0	0	0	0	0	0	0	0	0	0	0	0	0	0	0	0	0	0	0	0	25.1301	0	0	0	0	0	0	0	0	0	0	0	0	0	0	0	0	0	0	0	0	0
Q80WT5	Aftph	22.1725	0	0	0	111.8	54.6233	0	0	0	0	36.5407	28.9933	76.4088	32.1141	104.869	0	71.9145	69.2527	176.429	145.552	149.638	76.7732	23.4633	71.0467	0	0	74.9164	83.146	178.608	97.4191	80.0296	50.3131	101.703	115.369	47.0398	30.0871	88.5305	0	0	0	63.7466	42.6816	121.894	92.0329	102.173	38.4326	48.4408	55.7723	209.375	147.069	71.0791	76.4106	67.7575	59.9888	120.924	191.321	89.706	56.9852	0	158.554	41.8634	66.3456	125.584	114.927	103.354	48.6509
B7ZNK6	Aga	107.6	0	0	0	30.8259	40.7258	0	0	0	18.6736	59.6035	54.5742	163.728	246.129	69.4214	60.3538	94.3218	52.9792	74.6172	0	45.9245	12.9947	62.6087	36.7068	0	9.70118	44.3911	59.8858	0	0	52.2118	97.8177	109.254	100.422	104.258	139.19	0	0	30.8289	0	113.539	71.1884	73.1644	38.4497	44.2138	84.5204	103.628	113.116	57.954	91.1517	101.566	25.5033	68.9897	97.1572	104.216	242.288	170.437	81.0371	75.4098	55.3974	76.6877	103.917	69.2384	83.1167	69.4925	61.9121
A0A087WRF2	Agap1	0	0	0	0	0	0	0	0	0	0	0	0	0	0	0	0	0	0	0	0	0	36.0185	0	0	0	0	0	0	0	0	0	0	0	0	0	0	0	0	0	0	0	0	0	0	0	0	0	0	0	0	0	0	0	0	0	0	0	0	0	0	0	0	0	0	0	0
Q3UHD9	Agap2	0	357.833	304.838	615.005	243.263	379.5	110.121	207.514	168.681	160.653	87.1141	80.4231	65.3794	78.949	101.017	264.266	219.796	156.834	130.921	105.83	165.944	123.106	117.792	87.788	241.718	286.63	61.1273	54.8285	46.6135	101.307	83.093	150.283	163.816	93.772	69.1045	66.2359	46.8059	102.24	0	0	30.2297	20.5325	200.404	95.2134	129.833	49.3016	175.494	59.5215	213.899	190.916	171.122	126.323	157.856	134.18	233.497	195.599	67.9634	109.225	0	0	106.004	119.297	77.7857	75.4481	117.849	108.951
A0A1D5RMG4	Agap3	0	0	0	0	0	0	0	0	0	0	0	0	0	0	0	0	0	0	0	0	15.8656	0	0	0	0	0	0	0	0	0	0	0	0	0	0	0	0	0	0	0	0	24.9893	0	0	0	0	0	0	0	0	0	0	0	0	0	0	0	0	0	0	0	0	0	0	0	0
A0A087WR52	Agfg1	63.9496	0	46.8049	200.228	64.2857	64.4575	53.6209	53.0726	141.804	128.592	138.4	134.842	54.391	30.2868	173.46	140.67	131.379	72.6459	134.796	27.6668	208.23	95.9575	110.183	128.811	88.6394	125.185	54.4915	34.0108	83.6922	60.3647	80.9379	158.197	203.935	92.3192	120.831	98.5561	64.0275	98.5239	38.5783	620.187	78.6352	62.6977	107.582	14.1861	44.9882	17.6647	77.1262	45.4921	46.8541	57.0568	69.6949	42.4201	84.5097	127.726	68.3453	69.7114	67.3366	75.4104	0	31.6212	110.923	92.0519	33.772	17.9176	44.1902	45.4201
Q80WC7	Agfg2	0	0	0	0	0	0	0	0	0	0	0	2.91756	0	0	0	0	0	0	0	0	0	0	0	4.66303	0	0	0	0	0	0	0	0	0	0	0	0	0	0	0	0	0	18.548	0	0	0	0	0	0	0	0	0	0	0	0	0	0	6.93444	0	0	0	0	0	0	0	0	0
A0A0J9YU24	Agk	0	132.443	0	0	252.193	262.578	126.1	91.9166	38.3369	45.5365	169.853	128.437	107.537	59.4497	114.753	76.9195	168.881	236.551	74.7694	127.158	78.0505	116.594	215.783	152.294	0	0	98.9505	136.368	189.089	158.464	129.528	65.3991	152.225	90.7484	208.915	195.084	101.214	119.923	0	17.193	179.266	155.075	55.8851	178.957	143.749	113.653	96.8898	153.289	141.189	211.244	229.709	221.507	236.769	275.93	167.054	209.389	171.096	166.63	117.784	60.983	248.283	111.576	175.125	178.292	296.37	214.416
Q8CE68	Agl	0	0	129.555	0	0	0	0	0	121.375	301.857	41.6318	78.366	0	0	106.693	90.5863	2.80642	112.64	0	0	175.565	178.269	13.1002	4.35164	0	0	0	0	0	0	0	0	0	0	0	0	0	0	0	0	0	42.988	83.6781	135.003	99.8759	79.0636	165.671	110.642	0	0	0	0	29.5077	24.6227	0	0	0	148.267	0	0	42.0693	28.6006	0	0	0	0
Q8CJG1	Ago1	0	0	226.494	0	239.937	278.258	73.6832	0	87.1283	144.651	92.607	283.677	57.1706	5.85504	188.52	199.136	303.75	227.551	63.019	127.074	196.291	198.575	142.236	39.2391	0	0	43.9531	59.3988	0	18.2103	191.428	137.315	155.411	128.876	0	18.2581	0	0	0	0	0	22.4417	102.337	0	26.6308	29.5615	89.7058	0	140.579	191.522	237.025	106.948	226.095	197.214	202.896	130.012	69.3862	73.3476	0	44.8526	20.7539	44.9498	82.7844	38.9337	62.9086	103.996
Q8CJG0	Ago2	0	0	0	0	0	0	0	0	0	0	77.4475	136.972	142.14	32.354	36.9815	101.796	137.936	110.944	109.922	78.7877	80.4901	46.2984	114.531	173.55	0	0	102.342	117.142	66.3001	98.9924	92.4135	0	0	0	69.2567	117.912	0	0	0	0	95.4989	109.468	0	107.776	168.141	56.2009	18.9053	142.161	0	0	80.7447	108.378	96.5834	132.125	10.5725	42.5486	175.472	196.885	0	0	142.041	102.148	0	43.2876	127.477	79.5327
A0A0R4J263	Agpat1	0	0	0	0	0	0	0	0	0	0	0	37.3598	6.89015	0	28.9326	38.8723	50.4082	64.6896	23.5857	0	0	0	31.0287	51.5648	0	0	0	0	0	0	0	68.221	0	20.9809	0	0	0	0	0	0	29.3744	0	23.5516	19.9451	47.6645	0	0	0	0	0	23.1926	68.0546	37.4383	50.6507	0	0	23.7047	18.4292	0	0	0	0	0	0	55.6788	62.8211
A2AI22	Agpat2	0	0	0	0	0	0	0	0	0	0	0	0	0	0	0	0	0	0	0	0	0	0	0	0	0	0	0	0	0	0	4.10648	0	0	0	0	0	0	0	0	0	0	0	0	13.9337	0	7.04778	0	0	0	0	0	0	0	0	0	0	0	0	0	0	0	0	0	13.6551	0	0
Q8K4X7	Agpat4	0	0	0	0	0	0	0	0	0	0	0	0	0	0	0	0	0	2.21918	0	0	0	0	0	0	0	0	0	0	0	0	0	0	0	0	0	0	0	0	0	0	0	0	0	0	0	0	0	0	0	0	0	0	0	0	0	0	0	0	0	0	0	0	0	0	0	0
F8WGD9	Agpat5	0	0	0	0	0	0	0	0	0	0	0	0	0	0	0	0	0	0	0	0	0	0	18.4013	0	0	0	0	0	0	0	82.822	0	0	61.618	0	0	0	0	0	0	0	0	101.857	0	0	0	0	31.2925	0	0	0	0	0	0	0	0	0	0	0	0	0	0	0	0	0	0
H3BIY5	Agps	0	0	0	0	0	0	0	0	0	0	0	0	22.2793	0	22.95	83.3258	0	28.4049	44.1668	0	100.01	135.976	16.8995	48.5539	0	0	67.1963	48.2766	93.3828	64.3886	62.1693	29.7086	0	50.2563	82.3499	89.3767	0	0	0	0	133.449	125.738	209.118	182.918	349.085	241.925	226.816	374.47	0	0	0	0	0	0	0	0	33.6258	35.2766	0	0	25.5443	50.3412	46.3407	65.383	0	0
Q99KT4	Agrn	0	378.978	0	0	0	0	0	0	0	0	0	0	0	0	0	0	0	0	0	0	0	0	0	0	0	0	0	0	0	0	0	0	0	0	0	0	0	0	0	0	0	0	0	0	0	0	0	0	0	0	0	0	0	0	0	0	0	0	0	0	0	0	0	0	0	0
Q9WVK0	Agtrap	0	0	0	0	0	0	0	0	0	0	51.647	39.5953	0	0	31.1376	21.3701	0	0	0	0	0	0	21.8608	42.6991	0	0	0	0	0	0	0	0	0	0	0	0	0	0	0	0	0	0	0	0	0	0	0	0	0	0	0	0	0	0	0	0	0	0	0	0	30.4612	25.8636	0	0	0	0
F6S6E4	Ahctf1	55.4739	144.893	578.314	0	169.24	67.197	205.604	277.573	183.842	252.981	200.51	251.307	266.574	203.884	362.81	281.408	323.054	4266.38	392.753	186.933	366.565	456.319	264.61	235.307	592.161	338.268	171.312	178.802	204.719	162.375	602.844	629.084	470.146	427.478	369.507	308.041	668.689	950.914	3146.86	985.437	520.166	590.611	263.309	412.279	377.956	5596.44	491.52	230.151	384.725	482.065	265.163	325.782	430.713	254.319	370.252	322.277	368.22	373.766	311.517	634.826	349.862	332.468	271.95	297.906	209.364	202.524
Q5M9P0	Ahcy	897.09	2240.34	1384.53	2138.22	1626.09	1048.61	1338.92	1295.91	1135.85	1109.79	1176.52	913.572	1143.27	1241.12	952.997	685.604	891.657	1018.82	1085.23	1182.83	1102.21	567.222	854.266	846.381	492.514	375.302	1119.02	1105.15	848.151	834.23	705.07	862.437	967.784	869.932	399.573	435.893	693.364	1028.1	848.154	665.589	512.035	498.908	773.708	773.46	544.401	600.854	1257.01	746.61	1184.74	1201.69	1414.47	1516.98	964.664	1096.88	769.463	847.216	871.917	1073.79	870.465	769.752	686.543	544.007	646.154	763.501	804.933	1029.86
D3Z2Q0	Ahcyl1	0	0	206.882	0	150.748	140.703	258.899	175.447	132.489	191.533	213.07	155.7	10.4023	147.975	219.931	306.59	236.148	177.048	0	0	57.474	55.8128	271.692	187.226	242.694	0	182.484	216.928	142.436	124.176	324.363	178.883	222.233	151.887	89.4581	136.468	343.055	230.582	0	0	135.532	212.235	182.154	185.249	153.248	133.307	155.585	62.4345	229.404	207.496	198.785	228.774	179.442	206.123	179.546	228.063	166.659	114.371	0	0	117.154	155.068	205.861	169.315	238.203	318.261
E9PX77	Ahcyl2	0	0	0	0	0	0	0	0	0	0	0	0	141.155	0	0	0	0	0	132.314	95.9856	0	0	0	0	0	175.31	0	0	0	0	0	0	0	0	0	0	0	0	0	62.3414	0	0	0	0	24.8291	0	0	0	0	0	0	0	0	0	0	0	0	0	0	139.675	0	0	0	0	0	0
Q6PAL7	Ahdc1	0	0	0	0	0	0	0	0	0	0	0	0	0	0	73.8957	40.1159	73.8812	97.3673	86.7755	0	138.983	109.919	0	44.2565	98.1879	0	29.4533	70.2283	43.9722	0	81.4622	0	0	0	67.8065	34.8457	0	0	0	0	0	0	0	0	0	0	0	0	75.1154	0	23.5627	41.046	25.9556	18.2705	0	0	27.3609	54.5796	0	0	94.7914	57.7133	164.15	61.4851	39.5612	82.4368
Q8CEX7	Ahnak	247.648	0	508.155	0	290.4	370.522	0	0	0	0	75.5427	252.199	114.276	175.203	0	0	0	108.093	244.231	282.183	221.421	390.918	105.712	141.016	709.117	411.603	157.52	118.164	0	192.049	132.047	126.08	209.551	154.295	0	120.368	313.224	0	0	0	0	0	0	0	155.114	199.693	0	0	257.682	274.146	0	0	189.39	123.208	383.387	176.363	0	0	271.718	0	174.049	0	177.269	256.324	0	0
Q3URZ6	Ahnak2	0	0	0	0	0	0	0	0	0	0	0	0	0	0	0	0	0	0	0	0	0	0	0	0	418.255	0	0	0	0	0	43.1568	0	0	0	0	0	51.5324	0	0	0	0	0	0	0	0	93.2888	0	0	0	0	0	0	0	0	26.7496	0	0	0	0	0	0	0	0	0	0	0
Q3TL79	Ahsa1	282.629	212.608	131.068	174.299	240.965	293.126	165.875	114.796	275.502	204.984	489.635	464.209	387.528	191.992	376.873	466.785	242.823	363.301	413.564	158.373	310.954	495.444	409.683	360.373	529.698	406.927	399.983	444.165	230.791	227.758	487.354	546.824	429.271	392.061	453.41	313.114	374.008	387.492	468.226	739.963	487.558	484.555	386.497	543.339	409.084	473.43	280.093	502.983	475.366	418.906	290.473	274.259	377.667	360.215	427.215	474.095	358.063	391.662	248.897	357.092	417.283	402.605	362.916	387.139	269.835	355.203
F6S1R2	Ahsa2	0	0	0	0	0	0	0	0	0	0	0	0	0	17.8883	3.59219	322.894	0	0	0	0	3.79267	0	0	4.3939	0	0	24.9767	4.05307	0	0	0	51.6631	0	0	0	3.72774	0	0	0	0	0	0	25.208	0	9.77106	0	0	2.044	0	0	0	0	0	0	0	0	15.3954	0	0	0	0	0	0	0	3.02549	0
A0A338P7H5	Ahsg	603.883	0	0	0	436.599	443.554	0	54.6948	73.674	78.4658	161.029	108.292	0	308.632	35.3186	15.6313	77.7685	0	71.3037	0	0	52.6667	0	0	212.196	139.152	163.228	205.718	206.519	120.976	0	0	10.2977	24.5764	0	0	0	0	24.2318	69.7181	0	6.74861	0	49.144	0	35.1664	0	0	43.2188	99.2839	60.4737	57.2873	19.9295	13.6804	68.0345	83.3667	8.92298	0	106.441	140.156	54.9894	58.4529	78.8291	82.7633	0	107.625
Q8C9Q5	AI314180	0	244.424	465.361	0	584.534	668.643	455.72	216.269	539.441	553.793	579.765	608.067	407.354	286.747	503.719	494.909	563.198	637.04	400.609	504.876	475.296	518.188	617.994	610.77	59.4305	124.638	619.703	523.693	684.655	761.041	465.503	432.443	513.769	496.209	680.17	528.588	301.73	274.374	84.9643	288.758	599.209	575.211	660.089	641.127	564.993	490.921	688.202	717.017	772.581	636.589	494.637	605.439	672.617	596.884	766.702	716.172	468.216	511.165	258.204	853.881	598.61	524.954	935.51	989.311	591.612	643.034
Q8C708	AI467606	0	0	0	0	0	0	0	0	0	0	0	9.38418	0	0	0	0	0	23.3488	0	0	0	0	27.0823	0	0	0	0	0	0	0	0	0	0	0	0	0	0	0	0	0	23.9881	35.0789	0	0	0	0	0	19.7107	0	0	0	0	0	0	0	0	3.57932	0	0	0	0	0	0	0	0	0
Q8VD62	AI837181	43.5149	110.273	0	151.764	162.285	103.602	95.0138	59.7842	87.2353	92.8587	69.5531	98.075	53.0279	31.8381	32.821	60.3113	67.1704	51.4263	0	68.3236	0	0	35.0061	90.3643	94.7272	48.3965	80.7346	106.036	71.6749	252.398	91.0088	60.817	87.4307	103.312	24.2449	50.8141	47.22	45.208	83.5601	54.6109	21.1398	78.3948	34.2453	58.5359	62.3231	36.2283	28.4561	39.588	182.163	164.319	84.0445	63.2562	38.1395	50.5833	56.6749	89.3256	39.8125	42.5082	40.1703	52.5953	21.4052	17.664	91.8917	29.7595	51.9776	52.0821
UNM35	AI846148	0	0	0	0	0	0	0	0	0	0	0	0	0	0	0	0	0	0	0	0	0	41.3543	0	0	0	0	0	0	0	0	0	0	0	0	0	0	0	0	0	0	0	0	0	0	0	0	0	0	0	0	0	0	0	0	0	0	0	0	0	0	0	0	0	0	0	0
Q8C4Q6	Aida	0	0	83.7924	0	0	0	0	0	0	0	0	17.2355	20.7812	29.7734	45.3719	28.6574	0	0	83.1033	0	0	16.7526	15.6115	8	0	0	0	0	0	0	0	0	0	0	0	0	8.9915	0	0	0	0	0	0	19.1791	40.7772	28.0839	0	0	53.8549	0	0	0	0	0	41.1762	38.9993	11.9961	0	0	0	0	0	52.3835	88.2604	0	0
Q4FJL9	Aif1	0	0	0	0	0	0	0	0	0	0	13.3382	0	0	0	33.9723	51.9686	27.2796	7.69158	0	0	12.4805	0	8.66391	7.13557	0	0	0	0	0	0	0	0	17.5008	0	0	0	0	0	0	0	0	0	0	0	0	0	0	0	0	0	0	0	0	0	0	0	34.7695	51.3184	0	0	0	0	0	0	0	0
Q1L6K5	Aifm1	583.018	248.548	238.32	352.501	323.247	321.668	266.981	301.492	309.66	214.032	347.849	347.728	190.873	163.177	195.359	172.259	329.843	237.877	330.06	300.078	67.9007	131.712	344.558	319.848	119.54	70.926	279.028	333.725	135.633	144.727	263.085	188.603	280.774	370.255	271.905	431.51	212.047	290.775	284.365	208.277	423.103	331.227	398.343	295.824	241.901	286.355	236.358	299.139	644.84	356.796	685.129	618.23	397.756	446.358	509.399	487.81	358.369	341.246	306.394	275.101	405.495	398.467	408.472	410.408	264.924	470.785
G3UZ36	Aim2	0	0	0	0	0	0	0	0	0	0	120.043	28.0995	3.12105	0	31.5938	63.4928	0	16.4448	22.117	0	31.2027	0	2.4579	27.3914	0	0	251.463	312.865	0	0	40.919	0	0	0	0	0	0	0	0	0	0	0	0	0	0	27.4776	0	127.611	0	0	0	0	0	20.565	0	0	0	0	0	0	91.807	28.7633	0	0	284.826	309.386
A0A0G2JDV0	Aimp1	222.742	257.997	358.724	877.574	377.86	655.375	324.778	294.564	483.741	555.167	463.047	578.162	325.925	375.079	426.12	430.01	455.935	454.284	432.549	307.083	390.872	580.755	499.368	463.891	268.113	379.204	371.768	356.454	463.618	433.671	370.523	538.887	361.135	338.233	552.701	496.55	503.143	403.827	483.295	370.437	428.88	632.575	333.273	415.226	375.369	318.921	347.47	434.273	333.141	346.424	248.922	287.305	335.81	394.892	327.617	330.586	315.598	438.71	332.666	452.42	400.026	407.376	440.545	376.728	333.986	359.415
Q8R3V2	Aimp2	0	78.6781	229.678	58.1853	207.842	134.836	73.4854	42.0956	189.823	220.527	299.472	398.453	110.087	178.814	286.611	317.088	379.919	221.633	150.2	151.197	308.481	176.115	254.08	219.979	104.048	84.2663	181.591	167.852	204.331	209.03	209.95	164.09	107.329	171.305	273.682	254.479	135.456	131.575	124.304	142.546	209.4	262.299	167.323	143.473	173.612	156.633	123.008	212.631	281.669	134.962	265.074	148.731	231.736	199.304	263.518	201.227	192.708	223.228	121.294	126.079	256.322	172.473	133.068	266.29	225.68	173.194
O08915	Aip	131.485	356.26	225.916	294.57	235.775	370.177	208.976	293.809	321.062	315.003	297.087	272.137	248.838	162.871	287.095	267.477	315.848	286.279	342.516	341.734	277.064	255.475	332.036	339.183	404.062	334.907	381.937	390.488	273.515	227.754	206.808	160.059	274.958	225.028	387.114	287.633	154.801	132.931	170.194	115.653	266.162	164.575	248.035	245.442	196.424	181.205	166.652	265.566	280.787	354.565	342.989	216.662	335.57	333.952	329.364	281.948	244.144	327.021	205.409	285.865	344.755	320.546	324.686	262.263	286.441	360.402
Z4YN97	Ak1	1070.75	410.616	436.881	616.606	416.024	506.845	274.341	266.807	461.865	231.899	364.75	221.138	87.6837	183.878	122.315	115.848	159.113	169.676	67.2804	139.75	60.4996	113.427	109.923	126.46	0	0	0	0	0	0	32.6781	33.077	39.6467	41.9084	69.8234	14.0377	0	0	0	0	1.68281	0	0	0	0	0	0	30.1761	600.536	742.243	322.584	482.67	454.714	417.244	357.572	323.789	258.581	246.064	293.038	176.432	171.523	130.546	45.5081	84.5756	217.12	136.733
Q9WTP6	Ak2	1420.3	560.467	701.606	971.097	920.372	892.752	571.397	508.021	542.138	624.509	636.856	531.691	763.983	956.602	402.326	321.665	421.366	425.011	848.488	421.947	391.423	412.747	387.591	410.966	590.435	852.417	963.497	894.425	762.359	864.577	386.215	502.27	367.472	562.179	469.319	498.724	509.91	797.739	502.417	512.768	633.132	734.415	761.433	451.007	387.645	480.886	346.677	574.683	843.542	736.844	510.372	588.881	675.156	619.871	738.997	670.082	673.567	597.981	894.398	790.611	489.836	510.455	774.331	678.962	723.95	717.183
Q9WTP7	Ak3	477.595	310.62	439.76	605.126	282.653	252.12	334.977	428.241	372.14	309.399	243.713	511.264	403.87	342.523	336.646	365.143	257.352	347.78	273.144	570.062	276.009	99.2438	294.593	421.894	104.36	103.564	227.007	163.897	213.083	295.965	207.667	196.22	169.43	151.94	269.277	392.015	220.035	236.503	227.16	350.079	263.68	365.698	68.7305	122.471	124.056	163.69	81.6957	63.5117	440.965	671.454	509.212	257.113	304.717	328.615	888.374	553.069	222.62	428.965	202.465	646.365	252.257	228	236.231	397.41	269.455	359.463
Q9WUR9	Ak4	0	0	0	0	0	28.398	30.5118	119.351	71.5588	41.835	76.2849	97.1781	16.5417	0	48.2462	53.7269	46.8363	85.832	41.0711	53.2336	39.0934	23.1257	103.115	75.6832	0	0	0	0	4.79525	0	23.8183	5.60707	0	0	63.7671	24.5201	0	0	0	0	0	0	0	22.4803	42.4908	37.1493	25.0684	66.7727	0	0	39.4628	37.953	17.8564	36.6842	5.02092	0	46.7702	41.2304	0	0	68.5609	75.7313	0	9.15985	67.1264	65.0574
A0A087WRI5	Ak6	0	0	0	0	0	0	0	0	0	0	0	0	0	0	0	0	0	0	0	0	0	0	0	0	0	0	0	24.4755	0	0	0	0	0	0	0	0	0	0	0	0	22.321	23.7007	0	0	0	0	0	0	0	0	0	0	0	0	0	0	0	0	0	0	0	0	0	0	0	0
F6V317	Akap1	0	0	0	0	0	0	0	0	0	0	0	0	0	0	33.0984	59.9976	0	0	0	0	41.7737	78.2419	0	6.65254	0	0	0	0	0	0	0	53.7908	0	99.6275	35.2517	0	0	0	0	0	32.5141	39.2157	96.3639	0	0	50.5053	51.0107	0	0	0	23.3886	23.1388	11.5623	68.4273	36.7701	0	33.0682	37.9992	0	0	0	0	55.8823	0	0	9.92189
O88845	Akap10	0	0	0	0	0	79.9455	0	0	0	41.1413	0	0	10.5305	33.9614	46.5356	68.2481	12.869	27.7745	48.5615	0	50.6106	173.024	53.3462	17.7452	0	0	5.21032	0	36.153	0	46.9132	22.2997	23.6416	23.4634	19.5159	54.9269	0	0	0	0	52.1271	19.0437	70.334	121.983	59.9218	72.2056	130.018	53.7967	0	0	49.8227	16.6874	37.0216	40.5118	0	0	48.5976	22.1581	0	0	26.0842	22.7048	18.7021	29.9283	34.5732	18.5014
Q8BSJ2	Akap11	0	0	0	0	0	0	0	0	0	0	0	0	0	0	0	0	0	25.8794	0	0	25.1102	0	0	0	0	0	0	0	0	0	0	0	0	0	0	0	0	0	0	0	0	0	0	0	0	0	0	0	0	0	0	0	0	0	0	0	0	0	0	0	0	0	0	0	0	0
Q6IR43	Akap12	0	0	0	0	0	0	0	0	0	0	0	0	0	0	0	0	0	0	0	0	0	0	0	0	1478.68	1289.85	433.68	558.095	280.709	335.895	0	0	0	0	0	0	0	0	0	0	0	0	0	0	0	0	0	0	0	0	0	0	0	0	0	0	0	0	0	0	0	0	0	0	0	0
E9Q394	Akap13	160.745	363.052	1050.19	0	177.647	204.136	508.336	348.621	361.111	406.881	614.678	513.923	781.369	880.706	683.599	698.191	649.807	595.181	916.487	430.749	446.847	613.213	481.047	448.05	868.268	546.378	248.477	272.675	352.456	283.589	813.748	701.165	832.914	637.024	474.791	402.252	202.637	246.21	263.329	104.623	228.429	186	342.859	374.313	399.034	400.853	384.016	225.336	823.062	1098.63	818.292	605.152	449.502	581.49	901.546	818.233	691.742	715.455	1104.63	964.424	665.206	526.834	600.832	672.872	631.216	610.395
A0A494B966	Akap8	185.349	456.318	490.773	345.589	281.165	316.277	315.079	288.832	373.092	324.799	304.954	208.469	175.417	190.429	373.509	388.083	258.475	235.361	273.358	228.235	419.29	360.861	187.872	257.37	240.634	318.31	193.879	284.561	224.223	191.368	295.545	377.135	134.077	322.958	247.421	237.259	453.167	313.362	339.628	155.062	376.394	203.811	174.762	152.684	133.239	202.898	149.092	106.387	120.722	117.08	258.144	294.112	144.639	231.323	155.954	206.723	157.786	270.96	350.499	339.541	163.807	181.265	208.291	315.885	231.261	170.907
A0A494BBL1	Akap8l	0	0	0	0	165.563	117.148	122.276	0	0	0	35.9657	38.5739	35.366	0	0	76.4811	53.9849	19.5884	0	0	0	0	19.4635	23.5226	0	0	0	0	0	0	97.1632	67.1932	0	46.3292	0	0	89.0675	0	0	0	62.0255	86.4969	0	0	0	0	0	0	38.7483	0	100.138	54.8052	54.8755	97.0393	0	0	36.3292	44.7858	0	0	44.0009	54.9283	0	0	0	40.6922
Q8C0C6	Akap9	0	0	0	0	260.981	0	0	0	0	0	370.816	207.131	127.607	26.3335	312.816	328.3	258.559	135.486	0	177.965	578.229	553.402	110.221	95.3821	0	0	156.971	175.824	244.171	40.1813	412.143	381.172	284.616	288.955	115.812	95.7478	0	0	0	0	263.164	190.376	317.744	377.182	408.471	304.912	226.127	240.239	0	201.862	415.551	204.219	158.122	152.714	0	422.982	217.577	219.122	473.538	0	186.777	160.554	267.773	181.676	134.5	132.676
B1AXD8	Akirin2	0	0	0	0	0	0	0	0	0	0	0	0	0	0	0	0	0	0	0	0	0	23.3076	0	0	0	0	0	0	0	0	0	0	0	0	0	0	0	0	0	0	0	0	0	0	0	0	0	0	0	0	0	0	0	0	0	0	0	0	0	0	0	0	0	0	0	0
Q80VW7	Akna	0	0	0	0	0	0	0	0	0	0	0	0	0	0	0	0	0	0	0	0	79.4371	294.946	0	23.9837	0	0	0	0	0	0	0	0	0	0	0	0	0	0	0	0	0	0	0	0	40.3299	0	0	0	0	0	0	0	0	0	0	0	0	0	0	0	0	0	0	0	0	0
Q3UJW9	Akr1a1	584.35	459.262	648.222	953.197	585.708	540.974	486.638	645.691	498.56	603.433	468.029	544.048	429.87	390.42	409.662	324.316	457.893	464.106	509.206	458.979	450.149	413.009	358.059	417.634	357.651	366.457	377.573	387.322	232.691	331.375	437.536	211.674	466.892	355.959	429.683	322.783	340.844	343.998	298.65	333.302	236.541	279.256	324.544	236.941	225.746	254.601	328.715	318.956	546.689	511.761	554.039	548.384	458.82	317.44	401.18	394.315	354.763	425.038	694.85	529.002	438.017	323.711	473.149	495.44	349.362	461.476
Q8R318	Akr1b10	0	0	0	0	114.341	197.047	80.5703	0	107.339	80.9152	103.604	136.473	71.9951	180.422	177.075	137.955	109.846	161.841	56.2228	70.6981	139.04	115.901	115.207	119.37	0	0	30.3999	19.7927	0	0	106.082	41.3293	0	70.92	71.2094	58.5321	0	0	0	0	34.3773	43.8391	53.4989	113.625	66.7553	49.3412	48.382	82.3895	0	0	71.2855	64.7506	106.678	108.53	0	26.4419	73.8644	73.1426	0	0	71.6535	117.157	0	0	42.6288	28.6337
Q3TCL2	Akr1b3	612.147	1496.11	1409.15	1663.18	1209.83	1266.66	905.069	955.658	940.409	1131.95	815.873	769.392	624.38	1452.03	692.157	800.318	1000.3	796.162	851.716	808.766	763.574	530.965	844.195	780.417	777.363	732.126	933.295	825.299	667.58	1124.25	802.684	581.897	811.944	782.291	474.55	452.311	520.616	450.286	1120.22	624.932	481.2	427.889	630.306	516.052	503.983	495.54	842.023	536.18	1344.89	1083.01	947.864	1136.03	895.437	981.552	968.805	1259.25	744.177	787.415	1517.68	902.325	674.166	926.519	950.486	916.34	769.074	1003.92
Q5M9J9	Akr1b7	0	0	0	0	0	0	0	99.9688	0	0	0	0	0	0	0	0	0	0	0	0	0	0	0	0	0	0	0	0	0	0	0	0	0	0	0	0	0	0	0	0	0	0	0	0	0	0	0	0	0	0	0	0	0	0	0	0	0	0	0	0	0	0	0	0	0	0
P45377	Akr1b8	0	0	0	0	0	0	0	0	0	0	0	0	0	0	0	0	0	0	0	0	0	0	0	0	0	0	0	0	0	0	0	0	0	0	0	0	0	0	0	0	0	0	0	0	0	0	0	0	0	57.5987	0	0	0	0	61.5289	0	0	0	32.7971	55.9952	0	0	53.0257	0	0	0
Q9R0M7	Akr1c12	0	0	0	0	0	0	0	0	0	0	52.3145	16.9916	20.3835	0	18.1323	22.3135	45.4005	20.1478	0	0	22.276	0	49.1684	28.1625	0	0	0	0	0	0	0	0	20.0027	3.40161	0	0	0	0	0	0	0	0	0	0	0	0	0	0	0	0	0	0	0	0	17.9451	0	21.5955	0	0	0	8.79314	13.6775	0	0	0	0
Q571M4	Akr1c13	235.738	104.122	177.337	0	138.664	122.799	90.0556	126.257	198.418	303.587	241.664	173.512	175.88	104.183	241.15	163.985	116.241	259.439	106.444	102.968	238.038	100.054	236.083	236.841	0	0	35.2855	80.211	152.638	157.999	48.699	128.474	179.92	202.015	72.3038	73.2761	77.0657	31.0886	39.2259	167.67	78.2583	87.8689	34.7655	191.792	80.8124	40.49	42.5378	66.7731	136.277	156.558	56.5622	66.9831	130.672	213.373	170.629	121.73	175.302	188.113	60.0387	184.876	248.173	126.59	129.123	58.6439	76.811	59.2535
G3X9Y6	Akr1c19	0	0	224.727	0	0	0	0	0	0	0	0	0	0	0	0	0	0	0	0	0	0	0	0	0	0	0	0	0	0	0	0	0	0	0	0	0	0	0	0	0	0	0	0	0	0	0	0	0	0	0	0	0	0	0	0	0	0	0	0	0	0	0	0	0	0	0
Q9DCT1	Akr1e2	0	85.9489	175.471	57.9706	170.594	184.051	35.8446	104.28	65.1715	74.7445	118.921	172.117	80.0309	39.6854	93.6743	153.931	172.806	205.265	29.7495	135.727	79.2454	147.813	108.753	130.565	0	85.9241	70.6921	112.651	93.9223	125.294	98.8146	65.2162	105.361	62.51	137.365	62.8681	35.2097	27.6112	174.086	69.2536	136.433	92.8737	92.8527	23.0308	28.4732	34.2417	90.5017	54.9537	79.5917	65.0949	210.529	179.809	147.695	187.78	123.672	168.621	128.857	164.192	112.629	46.0583	124.119	139.738	53.6671	57.9119	106.285	105.621
Q8CG76	Akr7a2	99.5872	260.615	468.577	455.339	322.345	316.168	196.494	137.921	260.691	285.189	223.42	195.391	143.185	105.001	213.64	224.065	263.892	300.969	209.946	257.942	88.4466	121.964	153.361	174.978	44.1853	43.6935	165.102	171.319	239.323	228.609	130.359	142.342	201.435	144.588	181.901	202.923	161.952	44.9595	133.493	150.656	188.584	235.873	133.84	202.143	137.774	175.796	226.268	240.041	310.015	235.149	406.829	414.805	295.602	325.399	160.549	191.563	223.767	336.612	41.8548	91.8702	216.71	280.291	112.958	124.808	228.358	150.225
D3YYP9	Akt1	0	0	0	0	0	0	0	34.1069	0	0	54.7173	57.129	70.8269	91.6588	134.053	86.4506	105.441	88.5182	25.5923	0	79.233	227.995	126.226	44.2969	0	0	49.7142	58.2059	0	0	59.44	56.2089	0	6.99754	0	19.5696	0	0	0	0	31.8289	87.1574	0	0	42.2841	92.7843	0	80.1779	0	0	114.7	79.1699	98.3452	56.9014	0	46.8356	105.823	91.8344	0	0	65.0133	42.1069	24.6573	35.2438	64.9136	94.9073
E9QKI5	Akt1s1	0	0	0	0	29.9656	119.719	0	0	0	0	27.7513	20.9831	0	0	0	0	22.8071	18.671	0	0	0	0	32.4764	37.3683	0	0	63.1918	24.044	40.0479	0	17.2731	0	0	0	20.8416	14.2246	0	0	0	0	16.1818	17.0746	0	15.6859	18.2994	14.9018	0	18.3634	41.565	38.14	18.877	52.3056	13.3478	35.3327	60.8201	66.135	12.5835	19.0622	0	29.2687	50.7163	21.1876	39.9778	26.0412	36.1679	41.8443
Q60823	Akt2	0	0	0	0	0	76.2964	0	0	0	0	37.4478	0	17.5917	0	0	0	11.5661	40.8921	21.2106	0	0	31.0159	10.5391	55.798	0	0	0	0	35.9795	0	0	0	0	51.3289	0	0	0	0	0	0	0	0	57.2657	0	0	0	0	0	0	0	0	0	18.1884	20.5787	0	0	14.2261	30.2862	0	0	0	0	0	0	0	6.86375
Q8C6X4	Akt3	0	0	0	0	0	0	0	0	0	0	0	0	0	0	0	0	0	0	0	0	0	0	0	0	0	0	0	0	0	0	0	0	0	0	0	0	0	0	0	0	0	0	0	0	0	0	0	0	149.037	0	0	0	0	0	0	0	0	0	0	0	0	0	0	0	0	0
P10518	Alad	218.072	376.113	121.684	58.7334	294.668	227.985	193.583	96.4857	180.27	211.99	303.046	357.086	144.817	342.466	121.753	159.206	302.733	267.655	326.608	119.493	159.436	139.541	300.048	226.578	0	71.4055	135.593	104.205	213.801	118.738	143.786	206.994	245.281	229.013	167.705	177.016	274.957	270.961	897.406	1048.19	620.549	629.949	66.592	62.1521	52.4615	32.4591	89.3559	75.3537	221.17	89.3795	118.864	152.62	151.168	174.079	78.8439	130.39	121.246	108.297	112.074	94.8646	260.922	181.492	128.492	98.4128	78.6034	73.4903
F6RYA6	Alas1	0	0	0	0	0	0	0	0	0	0	0	0	0	0	0	0	0	0	0	0	0	59.6102	0	0	0	0	0	0	0	0	0	0	0	0	0	0	0	0	0	0	0	31.0713	125.476	109.396	115.419	89.3293	75.6686	95.7179	0	0	0	0	0	0	0	0	0	0	0	0	0	0	0	0	0	0
Q546G4	Alb	12037.6	663.669	1028.82	1307.71	1476.95	1105.94	686.208	644.373	464.35	576.214	362.016	398.358	2737.85	7074.68	329.265	319.306	306.66	467.824	234.911	427.776	114.323	236.19	153.981	163.001	238.85	153.431	249.427	327.282	347.548	335.356	175.374	133.393	254.38	95.149	159.597	232.041	155.644	107.7	158.612	284.53	218.915	94.3589	82.1351	185.934	164.636	135.39	180.452	172.181	724.911	423.753	606.197	536.605	413.458	445.124	451.602	450.504	365.047	376.791	483.212	501.622	263.612	220.866	221.292	156.013	245.363	343.731
Q3TTY3	Alcam	129.316	171.227	211.636	179.516	121.608	86.3952	0	0	0	81.5889	55.7101	23.9689	41.5373	31.194	69.83	68.2252	66.9935	36.5162	44.1468	24.4961	58.3304	0	38.1841	46.3614	0	37.6036	0	0	0	0	0	9.86841	120.507	0	0	0	0	0	0	0	0	0	0	51.5843	47.0156	26.5939	77.0537	33.5351	166.849	267.445	26.2517	36.3702	44.4812	72.2632	73.6494	134.396	14.8853	10.6074	275.518	84.1415	23.6871	44.8974	135.75	47.5838	80.8714	49.6326
A0A1B0GRQ5	Aldh16a1	0	0	0	0	119.678	122.668	226.385	214.499	93.7133	156.435	288.053	256.054	34.9913	106.625	79.4136	109.437	189.035	153.632	149.066	175.881	85.4452	20.6373	251.272	190.272	0	92.883	165.204	145.344	184.688	121.688	98.0881	0	47.7098	181.238	170.688	236.288	112.229	55.7014	79.4981	0	158.572	228.297	139.449	46.967	57.7392	184.376	91.9176	117.301	48.4993	87.225	168.76	161.705	183.281	151.016	54.6044	97.6368	191.106	245.429	59.0583	67.1276	243.991	297.699	74.6611	64.1417	245.876	160.929
Q3UZ27	Aldh18a1	0	0	177.488	0	241.507	214.735	244.378	226.335	180.201	182.681	228.617	194.728	131.13	135.695	318.176	309.355	259.491	337.02	307.401	486.573	427.609	446.545	196.385	297.831	43.4733	0	341.831	318.649	213.963	263.43	391.458	349.071	416.532	346.948	391.569	361.407	617.821	681.356	654.986	678.366	664.68	761.226	496.003	371.894	364.653	415.433	418.824	364.624	216.506	118.2	381.646	444.967	387.138	310.882	174.682	151.712	353.374	323.776	165.787	134.339	268.629	321.27	222.291	194.044	362.262	331.854
P24549	Aldh1a1	405.405	856.673	679.088	1409.84	913.272	1138.71	789.737	765.599	836.72	946.469	581.742	493.085	0	0	202.383	142.983	174.472	168.583	0	0	0	0	0	0	0	0	0	0	0	0	82.803	217.535	52.5607	52.1121	33.3707	0	394.303	309.093	456.47	409.097	534.24	542.345	0	0	0	0	0	0	1799.47	1853.97	1631.17	1734.98	2315.43	2246.56	1540.15	1776.81	1407.25	1488.65	1002.8	706.896	796.268	798.768	0	14.4967	153.635	248.961
B2RTL5	Aldh1a7	0	0	0	0	0	0	0	0	0	0	0	0	0	0	0	0	0	0	0	0	0	0	0	0	0	0	0	0	0	0	0	0	0	0	0	11.133	45.3262	0	0	0	46.9398	33.1647	0	0	0	0	0	0	0	0	0	0	48.7767	0	0	0	0	0	0	0	0	0	0	0	0	0
Q9CZS1	Aldh1b1	69.745	276.466	256.93	103.656	233.096	507.702	102.821	64.8889	221.858	100.962	198.454	96.7164	106.256	124.89	238.147	145.045	203.617	237.721	103.598	217.474	200.65	130.264	272.619	153.679	240.956	255.901	375.269	302.608	219.004	335.588	71.935	103.432	218.074	110.958	139.844	177.337	0	49.7029	0	0	8.18041	0	201.193	198.167	178.128	190.566	300.462	200.421	234.308	124.761	170.003	101.073	128.9	146.413	157.923	147.72	65.8658	140.253	67.0413	62.8438	86.0635	59.9551	244.402	236.141	175.011	148.112
Q8BLE0	Aldh1l1	136.16	331.693	500.486	0	376.495	466.293	99.0151	223.707	283.508	142.586	316.386	260.475	144.484	186.832	173.851	169.361	260.054	214.597	104.419	93.4734	183.076	126.144	160.928	148.139	0	0	0	0	0	0	70.1927	144.438	262.266	41.9188	30.1129	12.2881	0	0	0	0	0	0	0	36.3873	93.4505	20.2955	0	11.4708	460.586	450.076	408.426	607.052	316.43	267.358	432.705	478.847	262.379	238.366	98.9363	185.391	140.827	146.49	187.051	198.05	132.935	162.251
Q3UJW1	Aldh2	3931.68	4805.98	6951.65	4519.37	3344.48	3900.45	3554.64	3826.44	3880.96	3591.81	3481.83	3434.49	4619.35	3151.86	4028.89	3797.24	3132.41	2975.44	2900.06	3016.46	2225.12	3277.33	3270.39	3355.51	1837.6	1871.73	1762.92	1911.43	2388.85	1966.37	2249.8	2429.71	4049.49	2178.44	3324.27	3781.25	1392.68	1677.53	2507.47	2736.52	1872.6	2073.73	1765.27	2490.79	2491.51	1845.55	2527.76	2056.43	3067.25	3417.93	3141.49	3491.23	3168.39	3440.39	3356.39	3011.21	2638.82	2675.92	3058.66	2717.25	2748.11	2683.05	3228.58	2707.94	3457.19	2615.05
B1ATI6	Aldh3a1	0	0	0	0	0	0	0	0	0	0	0	0	0	0	0	0	0	0	0	90.088	0	0	0	0	0	0	0	0	0	0	0	0	0	0	0	0	0	0	0	0	0	0	0	0	0	0	0	0	0	0	20.272	20.2556	22.5461	15.7753	0	0	0	0	0	0	0	0	0	0	0	0
B1AV77	Aldh3a2	0	0	54.4363	0	120.26	146.408	0	89.4624	137.921	127.945	104.66	122.751	83.2067	64.3358	109.683	73.5793	185.722	128.367	23.2268	0	0	0	272.455	182.066	0	0	68.4236	154.39	96.5082	92.8343	70.021	129.461	58.8238	56.4809	134.884	137.694	0	0	106.373	155.752	138.125	121.693	25.8211	49.8727	31.4127	46.3582	0	96.6574	84.4396	137.347	240.342	229.225	126.688	137.142	130.399	219.399	178.777	123.202	108.917	86.7952	164.767	133.682	106.277	81.7118	106.819	64.9639
Q3TX25	Aldh3b1	0	0	0	0	0	0	0	0	0	0	0	12.0797	0	0	30.849	0	0	0	0	0	0	0	18.6004	0	0	0	0	0	0	0	0	0	0	0	0	0	0	0	0	0	0	0	0	0	0	0	0	0	0	0	0	0	0	0	0	0	0	0	0	0	0	0	0	0	0	0
E9Q3E1	Aldh3b2	0	0	0	0	0	0	0	0	0	0	0	0	0	0	0	0	0	0	0	0	0	0	0	0	0	0	0	0	0	0	0	0	0	0	0	0	0	0	0	0	0	0	11.0358	0	0	0	0	0	0	0	0	0	0	0	0	0	0	0	0	0	0	0	0	0	0	0
J3QMK6	Aldh3b3	0	0	0	0	0	0	0	0	0	0	0	0	0	0	0	0	0	14.2189	0	0	0	0	0	0	0	0	0	0	0	0	0	0	0	0	0	0	0	0	0	0	0	0	0	0	0	0	0	0	0	0	0	0	0	0	0	0	0	0	0	0	0	0	0	0	0	0
Q6P9Q7	Aldh4a1	53.6619	89.3104	299.796	207.05	200.503	169.557	34.1592	201.485	43.6493	65.8279	85.8195	115.181	31.8501	45.5694	117.879	122.226	129.501	111.012	111.632	23.6081	113.893	69.3474	141.978	105.198	0	0	15.0357	25.6354	81.5531	0	35.8308	39.2013	53.424	63.2376	152.429	134.127	59.19	158.729	153.934	198.248	182.475	150.346	58.0519	115.373	216.052	66.2769	122.255	142.147	0	0	79.9814	84.0013	61.6353	29.558	81.6962	0	33.6199	10.9564	0	183.106	96.1822	60.7051	46.9504	16.4334	0	0
Q8BWF0	Aldh5a1	19.3498	0	90.5987	0	174.394	178.91	46.5073	24.9918	33.5063	60.8592	30.0915	75.1164	29.2269	16.8294	51.8565	75.5145	74.066	92.5699	39.7128	36.8144	24.4672	18.1059	33.4891	22.9295	0	0	4.36324	0	0	9.06779	41.213	19.2047	41.5185	48.7205	4.64025	47.5862	0	0	0	0	0	0	0	0	48.2027	3.05486	47.3142	20.6404	178.48	165.153	193.308	141.592	155.577	163.59	216.297	167.824	81.4672	114.413	42.7009	67.4774	53.216	42.0329	105.266	121.349	71.102	66.0852
Q9EQ20	Aldh6a1	568.867	500.992	566.753	556.111	666.567	667.177	214.561	372.577	260.899	172.043	408.746	396.796	316.432	224.233	288.247	397.716	273.723	458.13	176.331	239.211	218.994	196.078	353.41	189.742	165.189	51.9167	126.877	112.073	209.388	189.033	125.525	142.473	175.676	116.382	245.962	363.399	112.129	73.4836	0	0	53.7429	161.213	134.429	69.1132	111.398	99.3978	209.044	115.321	488.057	375.086	350.973	486.28	306.467	472.663	185.257	407.318	244.97	211.991	459.862	207.304	239.406	291.626	84.3336	220.338	227.275	223.29
E9Q1H3	Aldh7a1	168.437	595.15	491.495	97.3193	609.759	579.058	123.979	162.8	170.874	115.269	388.43	328.137	207.717	177.77	123.093	121.377	229.207	230.977	123.283	78.3173	46.1879	28.6357	215.751	205.785	32.6331	51.3673	225.672	270.104	313.952	387.663	77.8769	81.5053	131.612	123.328	145.299	104.668	82.3757	27.1469	28.5515	0	87.6654	72.3943	69.7858	29.3995	42.6687	63.3562	0	129.457	401.549	428.612	380.392	477.995	257.786	311.656	249.039	267.03	251.201	170.533	134.031	239.709	163.774	218.13	186.087	170.582	341.611	270.654
Q3V1N7	Aldh9a1	504.805	920.228	637.758	421.808	646.05	669.434	550.49	700.178	702.749	547.07	322.421	312.377	449.283	378.273	425.983	441.7	265.979	274.222	265.337	475.785	199.718	354.43	247.798	207.931	297.603	466.725	284.053	245.594	330.432	274.884	369.026	425.392	469.923	532.943	343.162	383.424	493.497	518.504	677.986	513.438	210.588	272.858	481.744	241.908	287.429	346.544	399.813	198.754	414.517	475.187	402.085	354.66	258.619	293.084	448.898	387.135	328.926	326.06	392.336	462.863	385.812	301.25	290.442	377.83	358.043	453.183
A0A140LJ28	Aldoa	6155.35	3185.36	2258.92	3632	2384.27	2772.85	2229.21	2211.84	2560.93	1999.94	1847.56	1673.08	2383.33	2863.45	2012.27	2092.47	1433.86	1565.16	1623.47	1809.13	2029.23	1813.1	1626.77	1521.6	1895.86	1560.07	887.341	1007.33	1145.67	1221.42	1833.84	1316.03	1482.59	1973.87	974.495	1261.96	2308.07	2272.24	1656.7	1533.21	1208.93	1238.5	2359.15	1578.02	2027.74	1685.19	2406.35	1519.03	1598.74	1952.85	1536.29	1563.88	1618.8	1758.13	1496.72	1560.21	1490.72	1572.38	1788.88	1687.49	1716.44	1751.04	1436.58	1212.97	1650.09	1743.53
Q9CPQ9	Aldoart1	0	0	0	0	0	0	0	0	0	0	45.2283	0	0	0	0	0	0	0	0	0	0	0	0	0	0	0	0	0	0	0	0	0	27.3587	0	0	0	0	0	0	0	0	0	15.8341	0	0	0	0	16.5212	0	0	0	0	0	0	0	0	0	0	0	0	0	0	0	0	0	0
P05063	Aldoc	186.967	194.035	229.639	0	220.77	278.543	90.7388	82.9444	165.514	134.578	146.609	141.694	136.155	221.67	89.6228	93.8172	157.745	117.041	111.113	25.9336	67.4777	81.2498	112.009	97.4052	0	0	14.7009	65.6918	0	0	0	77.6042	11.4028	50.7917	0	0	0	0	0	0	0	0	0	0	0	0	0	0	291.686	257.113	180.69	224.596	146.984	139.134	139.201	172.39	99.8347	91.3572	12.4702	66.0122	95.5503	87.2696	23.2603	59.5039	86.9734	122.905
Q921Q3	Alg1	0	0	0	0	0	0	0	0	0	0	0	0	0	0	0	0	0	0	0	0	0	0	0	0	0	0	0	0	0	0	0	0	0	0	0	0	0	0	0	0	0	0	60.6736	0	36.3168	0	0	6.77115	0	0	0	0	0	22.1185	0	0	0	0	0	0	0	0	0	0	0	0
Q8VDB2	Alg12	0	0	0	0	0	0	0	0	0	0	0	0	0	0	0	0	0	0	0	0	0	0	0	0	0	0	0	0	0	0	0	0	0	0	0	0	0	0	0	0	0	0	0	0	0	0	0	7.03443	0	0	0	0	0	0	0	0	0	0	0	0	0	0	0	0	0	0
E9Q161	Alg13	0	0	0	0	0	0	0	0	38.2283	0	0	8.5189	0	0	27.4268	17.2536	12.0119	25.5462	0	0	0	0	0	6.57786	0	0	0	0	0	0	0	0	15.4376	0	0	0	0	0	0	0	0	0	0	0	0	0	0	0	0	0	0	0	7.08265	3.73462	0	0	0	0	0	0	0	0	0	0	0	0
A0A0G2JF20	Alg14	0	0	0	0	0	0	0	0	0	0	0	0	0	0	0	0	3.60977	0	0	0	0	0	17.2082	0	0	0	0	0	0	0	0	0	0	0	0	0	0	0	0	0	0	0	0	0	0	0	0	0	0	0	0	0	0	0	0	0	0	0	0	0	0	0	0	0	0	0
A0A338P6V1	Alg3	0	0	0	0	0	0	0	0	0	0	0	0	0	0	0	0	0	0	0	0	0	0	0	0	0	0	0	0	0	0	0	9.48585	0	0	0	0	0	0	0	251.272	0	0	0	0	0	0	0	0	0	0	0	0	0	0	0	0	0	0	0	0	0	0	0	0	0	0
D6RCG2	Alg5	0	0	0	0	0	0	0	0	0	0	10.0878	13.5767	0	0	0	0	75.9522	84.0143	0	0	0	0	29.0989	45.4912	0	0	3.90289	9.26171	121.264	38.4033	0	0	0	0	58.7661	54.0781	0	0	0	0	53.2841	72.0256	0	18.914	47.2598	47.6298	0	76.082	5.65081	15.1096	35.3381	55.285	50.1566	53.3763	58.4133	37.3058	83.4531	62.6227	0	48.0681	49.5417	61.7731	35.1393	48.9058	70.8664	76.3418
H3BJ25	Alg9	0	0	0	0	0	0	0	0	0	0	0	0	0	0	0	0	0	0	0	0	0	0	0	0	0	0	0	0	0	0	0	0	0	0	0	0	0	0	0	0	0	0	0	0	0	0	0	13.1653	0	0	0	0	71.3801	0	0	0	0	0	0	0	0	0	0	0	0	0
E0CX46	Alkbh1	0	0	0	0	0	0	0	0	0	0	0	0	0	0	0	0	0	0	0	0	0	44.3183	0	0	0	0	0	0	0	0	0	0	0	0	0	0	0	0	0	0	0	0	0	0	0	0	0	0	0	0	0	0	0	0	0	0	0	0	0	0	0	0	0	0	0	0
Q6P6J4	Alkbh2	0	0	0	0	0	0	0	0	0	0	0	0	0	0	0	0	0	0	0	0	0	0	0	0	0	0	0	0	0	0	0	0	0	0	0	0	0	0	0	0	0	0	0	0	0	0	12.3223	0	0	0	0	0	0	0	0	0	0	0	0	0	0	0	0	0	0	0
A2AKV7	Alkbh3	0	0	0	0	0	44.134	0	0	19.2156	17.8185	15.4784	37.8221	37.4747	10.9232	35.8327	19.9748	34.6056	49.2832	61.1454	52.0644	0	81.6235	43.0635	27.694	0	0	42.2821	36.0482	0	4.11801	42.0699	97.6441	0	37.6468	39.5497	33.1599	29.5666	0	0	0	38.4383	64.6907	18.077	36.6771	66.2515	33.2284	29.4929	39.7278	62.7458	0	0	0	62.1243	45.8682	29.4419	0	42.9466	22.2638	0	0	0	0	35.2461	28.0259	0	0
D6RFB6	Alkbh4	0	0	0	0	0	0	0	0	0	0	0	0	0	0	0	0	0	0	0	0	0	0	0	0	0	0	0	0	0	0	0	0	0	0	0	0	0	0	0	0	0	0	0	0	0	7.11385	0	0	0	0	0	0	0	0	0	0	0	0	0	0	0	0	0	0	0	0
Q3TSG4	Alkbh5	0	0	0	0	62.7862	125.603	0	0	0	0	37.4675	80.2334	60.1255	22.5746	71.2349	55.2227	87.3839	110.171	72.349	0	107.766	59.2221	63.5777	70.2134	37.678	66.2423	123.464	156.984	179.83	206.138	65.5662	134.455	81.8373	91.7284	32.9488	88.1792	0	0	121.889	146.697	75.9752	92.1267	46.034	48.33	62.8497	50.3816	77.0322	73.2357	15.551	0	89.9062	104.268	62.4642	70.4394	77.5122	63.314	96.1099	55.5677	0	11.8428	51.1678	26.0159	61.2089	71.8998	161.11	89.8165
Q8K2U2	Alkbh6	0	0	0	0	0	0	0	0	0	0	0	0	0	0	0	0	0	0	0	0	28.8548	58.2108	0	0	0	0	0	0	0	0	0	0	0	0	0	0	0	0	0	0	0	0	0	0	0	0	0	0	0	0	0	0	0	0	0	0	0	0	0	0	0	0	0	0	0	0
Q9D6Z0	Alkbh7	0	0	0	0	0	0	0	0	0	0	0	0	4.03353	0	86.2185	45.5709	0	0	0	0	0	44.1207	0	0	0	0	9.24715	0	0	0	0	0	0	0	0	6.63832	0	0	0	0	22.8809	33.0832	0	0	0	0	92.8237	15.6178	0	0	0	6.70598	0	0	0	0	8.08627	8.72593	0	0	3.30586	12.6423	0	0	9.67873	0
Q80Y20	Alkbh8	0	0	0	0	0	0	0	0	0	0	0	0	0	0	0	0	0	0	0	0	0	0	0	0	0	0	0	0	0	0	0	0	0	0	0	0	0	0	0	0	83.9567	0	0	22.8119	22.6022	0	0	0	0	0	0	0	0	0	0	0	0	0	0	0	0	0	0	0	0	0
Q2KHL0	Alox12b	0	0	0	0	0	0	0	0	0	0	0	0	0	0	0	0	0	0	0	0	0	0	0	0	0	0	0	48.6536	0	0	0	0	0	0	0	0	0	0	0	0	0	0	0	0	0	0	0	0	0	0	0	0	0	0	0	0	0	0	0	0	0	0	0	0	0	0
Q3TBK8	Alox5	0	0	0	0	0	0	0	0	0	0	0	0	0	0	0	0	0	0	0	0	0	0	0	0	0	0	0	0	0	0	39.7343	0	0	0	0	0	0	0	0	0	0	0	0	0	0	0	0	0	0	0	0	0	0	0	0	0	0	0	0	0	58.3706	80.4324	0	0	0	0
A0A0J9YV38	Alox5ap	0	0	0	0	91.932	88.4018	30.7595	48.9966	29.1603	42.4435	30.5614	54.3384	0	0	0	0	35.3879	41.0555	22.5684	82.6991	0	0	34.4518	32.415	0	0	0	0	31.024	0	0	0	0	40.3742	35.9279	61.1668	0	0	0	0	0	0	53.2067	44.1376	18.4102	42.9999	0	32.8699	0	0	82.1836	64.6812	26.1454	38.3029	0	0	29.4854	44.5584	0	0	30.2264	35.7735	0	0	39.0254	34.7516
Q924C5	Alpk3	0	0	0	0	0	0	0	0	0	0	0	0	0	0	0	0	0	0	0	0	0	0	0	0	0	0	0	0	0	0	0	0	0	0	0	0	0	0	0	0	0	0	0	0	0	0	0	0	0	0	0	0	0	0	0	0	0	0	0	0	0	0	114.562	0	0	0
P09242	Alpl	0	0	0	0	0	0	0	0	0	0	0	0	13.8792	0	0	0	40.5336	0	0	0	0	0	0	0	0	0	58.6334	0	0	0	0	0	0	0	0	0	0	0	0	0	0	0	0	0	0	0	0	0	0	0	0	0	0	0	0	0	41.7445	2.2286	0	0	0	0	0	0	0	0
Q3TAJ7	Als2	0	0	0	0	0	0	0	0	0	0	0	0	86.2572	41.2943	82.084	66.9472	25.2303	25.3704	0	0	0	0	0	47.7289	0	0	0	0	0	0	33.1336	0	13.6	82.2138	0	51.2962	0	0	0	0	0	0	0	35.7484	73.9601	40.764	16.7096	5.05277	0	57.3673	0	0	8.81248	26.7392	40.5861	142.799	35.9107	49.6271	18.7725	102.298	20.7023	40.8386	15.4764	66.5031	0	29.8075
O08583	Alyref	689.788	538.515	253.594	491.097	348.795	603.218	271.547	277.362	226.826	247.793	447.524	423.141	760.122	474.927	221.036	237.795	476.213	426.668	261.109	286.489	173.924	113.293	442.969	529.492	717.799	422.307	394.947	445.354	396.34	497.957	382.565	280.123	470.678	249.176	628.029	572.024	472.849	346.224	594.161	456.564	492.346	547.598	228.771	325.028	251.032	324.834	227.869	308.099	235.74	391.007	629.781	673.861	438.924	526.035	363.374	380.141	535.835	570.613	411.665	325.472	437.238	444.408	443.96	284.133	472.498	431.21
Q9JJW6	Alyref2	0	0	0	0	0	0	0	0	0	0	0	0	8.70966	0	0	0	0	0	0	0	0	0	0	0	0	0	0	0	0	0	0	0	0	0	0	0	0	0	0	0	0	0	0	0	1.39923	8.23193	0	0	0	0	0	0	0	0	0	0	0	0	0	0	0	0	0	0	0	0
O09174	Amacr	0	0	0	0	17.4764	0	0	0	0	0	14.7531	0	19.6681	0	0	0	0	0	0	0	0	0	15.0897	0	0	0	0	0	0	0	0	0	0	0	0	0	0	0	0	0	0	0	0	0	0	0	0	0	0	5.0607	0	17.0947	6.77989	0	0	0	0	0	0	0	0	0	0	0	0	0
A2AH22	Ambra1	0	0	0	0	0	0	0	0	0	0	0	0	0	0	0	0	0	0	0	0	0	0	0	0	0	0	90.687	0	8.16302	0	14.4515	0	0	0	0	0	0	0	0	0	0	5.6533	0	0	0	0	0	0	0	0	0	0	0	0	0	0	0	0	0	0	0	0	0	0	21.2173	32.5294
D3Z6H8	Amd2	0	0	0	0	0	0	0	0	0	0	0	0	0	0	0	0	0	0	0	0	0	0	0	0	0	0	0	0	0	0	34.896	71.8781	0	0	0	0	0	0	0	0	40.2145	0	60.0438	134.849	0	23.13	0	48.7617	0	0	0	0	0	0	0	0	32.0849	0	0	0	0	0	0	0	0	0
F7CUP3	Amdhd2	0	0	0	0	0	0	0	88.5398	67.1481	30.6207	14.5204	16.6931	40.1492	78.1538	175.609	162.053	22.9711	57.1499	0	57.4681	40.5705	23.7525	26.2005	65.6101	0	0	46.333	24.3929	38.1705	55.7331	64.1911	100.744	147.084	50.2706	15.9115	0	0	60.8201	0	26.5987	0	15.1477	121.623	26.8091	55.0215	62.0248	112.251	64.0593	34.7968	38.8139	30.1907	55.8443	32.4786	45.1164	19.627	17.0528	31.1558	48.4779	59.6334	38.323	66.8286	79.8768	39.3147	24.5563	54.9321	35.9934
Q7TS75	Amer1	0	0	0	0	0	0	0	0	0	0	0	0	0	0	0	0	0	0	0	0	0	0	0	0	0	0	0	0	0	0	0	0	0	0	31.8419	0	0	0	0	0	0	0	0	0	0	0	0	0	0	0	0	0	0	0	0	0	0	0	0	0	0	0	0	0	0	0
Q3TCI2	Amfr	0	0	0	0	0	0	0	0	0	0	0	0	0	0	0	0	0	0	0	0	0	37.4458	0	50.361	0	0	0	44.776	0	0	0	117.484	0	0	0	13.9595	49.625	143.519	62.1376	131.375	88.5075	90.2313	83.2069	80.7065	15.1481	49.2809	54.1423	60.1941	0	0	0	0	0	0	24.6115	0	81.9127	0	0	0	0	0	0	0	0	0
Q8K2F2	Ammecr1	0	0	0	0	0	0	0	0	0	0	0	0	0	0	0	0	0	0	0	0	0	0	0	0	0	0	0	0	0	0	0	0	0	0	0	0	0	27.5888	0	0	102.266	69.5472	0	0	0	0	0	15.4961	0	0	0	0	0	0	0	0	0	0	0	0	0	0	0	0	0	0
Q8JZZ6	Ammecr1l	0	0	0	0	0	0	0	0	0	0	0	0	20.2503	0	0	5.74983	0	0	0	0	0	0	0	0	0	6.2443	0	8.03569	96.9869	13.8065	23.6354	18.7571	32.178	0	0	0	32.1967	30.5571	21.9498	0	7.3688	24.3213	0	0	65.6383	27.2845	29.4706	37.0646	0	0	0	0	0	0	0	0	8.90121	0	0	0	0	0	0	0	0	0
B1AXE9	Amot	0	0	0	0	376.13	483.669	0	0	0	75.7254	0	0	0	0	152.335	0	0	0	0	0	157.12	0	37.619	0	0	0	0	0	173.813	0	0	0	0	0	0	0	0	0	0	0	0	0	0	109.766	0	26.03	0	27.5476	0	0	109.12	0	0	0	0	261.121	110.974	73.926	0	524.712	0	0	0	0	168.996	0
Q9DBT5	Ampd2	0	105.672	0	0	284.607	246.614	282.184	280.945	212.544	156.713	294	253.922	69.185	104.732	122.155	139.982	265.352	242.189	213.51	253.794	78.6056	118.201	230.199	216.949	0	0	194.107	143.929	192.722	124.408	160.332	153.297	175.624	126.539	177.093	184.561	93.52	73.1306	144.866	43.064	97.4561	115.771	295.128	242.205	240.013	300.62	161.391	245.251	465.889	361.439	378.373	401.361	335.216	358.479	140.583	213.651	260.451	279.66	104.376	134.546	246.4	224.697	136.475	172.723	210.957	190.877
A0A1L1SRX2	Ampd3	0	0	0	0	158.984	0	0	0	0	0	97.1616	25.9872	0	0	0	0	6.70084	0	0	0	7.71085	0	35.9086	23.8706	0	0	0	0	0	0	0	0	0	0	0	0	0	49.4133	0	0	49.6559	85.2321	0	0	0	0	0	0	212.77	86.8016	65.2868	75.5572	141.851	200.699	145.503	0	37.9275	58.0241	0	0	0	0	0	0	0	0
P00688	Amy2a5	0	0	0	0	0	21.089	0	0	0	0	0	0	0	0	0	0	0	0	0	0	0	0	0	0	0	0	0	0	0	0	0	0	0	0	0	0	0	0	0	0	0	0	0	0	0	0	0	0	0	0	0	0	0	0	0	0	0	0	0	0	0	0	0	0	0	0
Q6PG65	Anapc1	0	0	0	0	61.2673	0	0	110.55	135.733	85.7095	128.797	83.8182	66.078	81.5818	118.481	211.828	218.988	77.9453	139.837	190.897	166.334	219.422	65.2429	96.857	0	0	167.456	88.4028	195.947	170.443	129.686	294.477	65.188	155.566	84.0696	170.432	93.0828	0	0	0	91.6915	185.105	182.097	173.222	130.411	157.569	203.032	97.7307	59.5321	52.0581	84.1465	106.589	130.353	110.278	128.246	85.251	92.0415	200.701	152.049	0	143.491	157.031	91.2065	146.452	82.9087	141.737
C6EQJ2	Anapc10	0	0	0	0	0	0	0	0	0	0	0	0	0	0	0	0	0	0	0	0	0	0	0	0	0	0	0	0	0	0	0	0	0	0	0	0	0	0	0	0	0	0	38.204	0	44.4781	0	0	0	0	0	0	0	0	0	0	0	0	0	0	0	0	0	0	0	0	0
Q9CPX9	Anapc11	0	0	0	0	0	0	0	0	0	0	0	0	0	0	0	0	0	0	0	0	0	0	0	0	0	0	0	0	0	0	0	0	0	59.9737	0	0	0	0	0	0	0	0	0	0	0	0	0	0	0	0	0	0	0	0	0	0	0	0	0	0	0	0	0	0	0	0
Q8R034	Anapc13	0	0	0	0	0	0	0	0	0	0	0	0	18.3256	0	0	0	0	0	0	0	0	0	7.78412	0	0	85.0062	0	0	0	0	10.1436	0	11.7345	27.9495	0	0	0	0	0	0	0	11.45	0	0	17.9368	0	46.6328	0	0	0	0	0	0	0	0	0	0	0	0	0	0	0	0	0	0	0
Q9CPV2	Anapc16	0	0	0	0	0	0	0	0	0	0	0	0	0	0	0	0	0	0	0	0	0	0	0	6.82492	0	0	0	0	0	0	0	0	0	0	0	0	0	0	0	0	0	0	0	0	0	0	0	0	0	0	0	0	0	0	0	0	0	0	0	0	0	0	0	0	0	0
Q6P0W7	Anapc2	0	0	0	0	0	0	72.2148	50.0404	21.4731	31.6418	48.2784	120.58	22.3245	11.8875	83.2134	57.0227	100.14	88.8915	62.2516	18.6715	130.744	162.699	83.1893	135.144	0	0	80.1489	96.4527	0	0	118.291	80.6824	17.9597	179.606	50.3691	46.5868	50.4686	56.6339	0	0	64.1712	75.0021	117.928	56.6743	205.584	26.1631	58.2153	56.3592	0	0	70.0456	124.876	73.7834	54.4657	0	0	59.5155	62.2648	0	0	74.0214	36.1074	0	0	64.3484	60.8844
Q3TI31	Anapc4	0	0	0	0	0	5.52456	0	0	0	0	28.7252	27.4013	7.85939	0	0	0	67.2751	89.7798	21.1395	0	0	36.9762	31.8407	56.2357	0	0	9.04	0	91.0906	0	50.6537	66.2867	85.1807	31.6292	27.8924	42.0985	0	0	0	47.3758	33.2423	64.7612	22.3456	57.6536	48.7389	17.9262	0	71.3808	0	0	20.5637	24.1455	51.3489	38.399	0	9.94961	57.4988	45.8302	0	0	30.0257	28.1711	0	0	0	0
A0A0G2JDM7	Anapc5	0	0	239.172	0	70.5341	0	0	0	75.8646	65.8357	54.8822	36.8816	34.2975	0	108.161	102.222	98.8292	187.16	35.8899	0	182.177	107.674	69.4316	53.7162	0	4.1961	85.9596	56.688	84.7494	186.052	69.1176	50.3605	87.4982	74.9301	61.4326	63.087	63.127	0	90.25	0	98.4488	139.01	29.2111	200.824	117.115	42.7725	214.961	92.245	0	0	85.6611	60.8311	66.5539	48.8211	80.4181	62.3564	53.7297	40.4099	0	0	59.3196	26.8571	100.303	75.6911	78.8853	80.1508
F6WXH0	Anapc7	0	0	0	0	0	0	0	0	0	0	0	18.7334	25.002	0	0	0	23.7624	48.6983	26.0845	0	54.2679	0	29.436	32.1891	0	0	0	0	0	0	70.5241	82.653	38.7873	69.2644	17.844	0	0	0	0	0	35.0995	72.1273	23.5564	41.8134	73.351	72.8814	24.2021	106.507	0	0	0	0	12.9483	18.9025	0	0	32.8464	32.4279	0	0	14.7504	31.5823	0	0	10.4444	0
A0A0A6YY82	Angel2	0	0	0	0	0	0	0	0	0	0	0	8.28265	0	0	0	0	17.4471	13.6045	47.4499	21.9662	42.5513	106.209	22.7235	14.9328	0	0	12.766	14.1531	49.8745	0	0	0	0	46.5911	0	0	0	0	0	0	22.2911	18.7633	61.3212	0	0	0	0	9.60577	0	0	23.8438	12.4277	40.685	16.2323	47.6898	59.8931	25.6692	17.3829	0	0	0	0	24.2746	13.5964	15.4277	15.1057
O08538	Angpt1	0	0	0	0	0	0	90.1924	56.9602	18.421	0	71.149	50.8098	0	0	0	0	26.5083	73.3581	0	0	75.0008	0	0	0	0	0	0	0	0	0	0	0	0	0	0	0	0	0	0	0	0	0	0	0	0	0	0	0	0	0	65.7996	89.1845	116.079	108.33	44.8231	51.996	69.6906	53.0734	0	0	10.0467	0	0	0	0	0
G8JL84	Ank1	0	0	0	0	0	0	0	0	0	0	0	0	0	0	0	0	0	0	0	0	0	0	0	0	0	0	0	0	0	0	0	0	0	0	0	0	165.582	36.1286	260.553	157.276	103.065	90.2348	0	0	0	0	0	0	0	0	0	0	0	0	0	0	0	0	0	0	0	0	0	0	0	0
S4R1I1	Ank2	0	0	0	1701.73	0	0	0	0	0	363.568	0	0	0	0	269.483	0	0	123.65	0	0	0	0	0	0	0	0	0	0	0	0	0	0	0	0	0	184.583	0	0	0	0	0	0	0	0	0	0	0	0	0	0	0	0	136.875	0	0	0	0	0	0	0	0	0	0	0	0	0
Q8CCD5	Ank3	0	0	0	350.622	0	0	0	0	0	186.893	0	0	0	0	0	0	0	0	305.044	0	0	0	0	0	0	0	0	0	0	0	0	0	179.592	167.856	0	0	0	0	0	0	113.739	0	206.829	239.913	0	0	0	0	0	0	0	0	0	0	267.435	0	0	257.315	0	0	0	0	0	0	0	0
Q810B6	Ankfy1	0	0	185.037	0	24.0615	102.457	108.538	37.835	150.528	115.17	172.444	137.314	181.358	253.565	294.3	145.957	132.392	164.006	261.115	132.795	140.282	129.212	156.487	141.337	0	0	115.182	140.26	65.7885	108.02	183.902	44.9843	189.101	308.842	159.246	132.417	62.4898	69.4118	9.07801	0	102.196	154.638	172.823	161.256	174.238	167.065	144.185	122.31	82.1038	116.753	119.201	156.424	174.924	135.135	102.316	162.849	155.917	205.486	42.0532	94.3692	123.731	121.303	186.249	84.2265	139.665	123.819
F6RRY0	Ankhd1	0	0	0	0	226.766	259.097	113.871	256.966	0	180.923	160.362	160.104	81.695	96.2907	140.02	199.621	147.704	228.198	74.6321	258.02	167.872	116.796	128.79	125.765	87.1575	145.809	254.564	148.529	110.535	155.547	136.518	323.184	110.912	142.839	211.599	86.5247	110.439	103.551	88.5856	317.597	196.891	83.3993	388.08	165.246	190.914	215.181	200.187	67.0403	116.586	0	295.024	360.297	217.262	167.181	0	0	110.673	87.6874	0	0	117.578	182.017	52.6874	74.2213	203.403	179.314
Q6P1H6	Ankle2	0	0	0	0	92.6644	112.292	0	0	0	56.0019	68.9716	58.5611	99.3517	83.16	85.6327	251.66	88.7447	73.2809	118.713	27.0411	141.332	207.17	47.8017	154.495	33.462	133.924	140.043	96.8291	141.182	136.616	210.837	296.629	230.665	155.878	93.1922	107.678	116.87	149.256	85.9378	101.76	202.468	187.797	256.188	184.777	184.74	148.784	365.465	314.513	0	103.792	18.834	45.3467	78.7922	30.5078	152.775	53.9161	55.9407	95.6473	0	137.95	81.5949	87.1758	137.568	188.569	140.797	58.6523
Q3TPE9	Ankmy2	0	0	0	0	0	0	72.6056	43.3595	28.642	21.7319	37.1888	13.9365	67.8491	10.1238	46.9426	58.6418	31.2708	39.8602	26.3083	30.6365	102.247	60.6312	20.3256	15.5419	0	0	53.0301	19.3144	0	14.0314	48.0992	31.2321	0	24.0093	0	7.99977	29.3435	49.1041	0	0	24.6729	45.7366	54.7046	34.1567	49.1728	45.3566	0	26.9552	0	0	12.3064	36.0746	21.4134	16.4574	0	19.6616	10.8357	6.90625	0	0	4.75098	0	0	0	9.7011	13.8984
Q8BG46	Ankrd10	49.3892	0	0	0	0	0	66.7867	0	113.373	81.043	90.5266	85.5628	87.1624	92.8043	141.937	104.029	95.8684	109.152	71.313	131.882	129.219	169.52	122.433	101.961	138.425	209.587	76.2484	84.4991	0	10.2011	134.013	105.369	85.5153	109.542	101.558	103.685	61.7557	62.1612	0	0	96.8489	107.052	111.773	109.213	76.4751	75.0716	82.0077	82.4488	0	123.532	36.1851	52.6036	77.0368	74.9437	93.5627	156.894	81.822	103.853	104.651	180.533	82.782	122.6	115.098	125.565	119.318	113.476
Q8C075	Ankrd11	0	0	0	0	0	0	0	0	0	0	0	0	0	0	0	0	0	0	0	0	0	0	0	0	0	0	0	40.0748	0	0	0	0	0	0	0	0	0	0	0	0	0	3.10414	0	0	65.0656	0	176.909	1.21047	0	0	0	0	0	0	0	0	0	0	0	0	99.7609	0	0	0	0	0
Q3TS15	Ankrd13a	129.602	287.224	238.467	0	47.3062	0	175.737	182.154	215.819	209.653	378.803	288.616	237.995	376.604	255.506	231.295	311.099	296.86	290.071	350.359	226.503	173.177	385.628	355.342	94.8344	93.1186	97.1745	150.574	34.2816	81.396	281.124	462.718	338.306	347.223	218.573	288.588	153.692	139.132	222.923	208.268	188.251	197.005	272.315	260.834	154.055	119.475	111.114	163.408	159.733	211.139	149.318	233.928	180.791	172.633	170.624	216.441	283.069	308.7	114.344	217.49	253.103	277.181	175.071	256.272	234.256	199.8
Q9CW76	Ankrd13d	0	0	0	0	0	0	0	0	0	0	0	0	0	0	0	0	0	0	0	0	0	0	0	0	0	0	0	0	34.6116	0	0	0	0	0	0	0	0	0	0	182.013	0	0	0	0	0	0	0	0	0	0	0	0	0	0	0	0	0	0	0	0	0	0	0	0	0	0
E9QKG6	Ankrd17	0	0	0	0	0	0	0	0	0	0	47.3378	149.522	247.535	159.315	78.7365	82.778	49.311	30.1484	211.163	65.2218	212.727	232.462	204.406	152.061	431.83	410.692	63.2115	169.946	130.503	217.2	268.75	142.044	377.522	239.382	262.981	236.903	247.631	299.336	486.541	485.115	339.43	318.023	210.105	371.803	350.263	190.426	337.53	233.861	93.6451	78.2672	74.719	84.6265	52.9268	59.3093	208.212	137.801	227.185	286.241	54.2233	169.167	67.1868	99.097	102.251	306.209	94.3063	58.9235
A0A0U1RPG1	Ankrd27	0	0	0	0	0	0	0	0	0	0	0	0	0	0	0	0	11.7733	0	0	0	0	0	0	0	0	0	0	0	0	0	0	0	18.0099	55.1877	0	0	0	0	0	0	0	0	0	135.812	0	0	0	86.4522	0	0	0	0	0	0	0	0	0	0	0	0	0	0	0	0	0	0
Q505D1	Ankrd28	0	0	0	0	0	0	0	0	0	0	32.6706	37.6526	43.1381	23.2136	205.682	84.3752	63.8741	144.272	78.2293	93.4802	211.556	248.049	49.5524	94.5285	0	0	45.6501	39.4779	0	0	72.676	55.5653	211.065	134.214	42.8417	3.09008	63.0824	0	0	0	34.5255	56.1324	139.309	186.492	130.223	124.822	53.4681	140.132	0	0	53.6001	49.915	96.6174	73.6127	0	0	123.127	61.923	0	0	61.3852	68.4036	28.4986	75.3637	57.1006	72.6667
Q7TST1	Ankrd34a	0	0	0	0	0	0	0	0	0	0	0	0	0	0	0	0	0	0	0	58.9629	0	0	0	0	0	0	0	0	0	0	0	0	0	0	0	0	0	0	0	0	0	0	0	0	0	0	0	0	0	0	0	0	0	0	0	0	0	0	0	0	0	0	0	0	0	0
D3Z4K0	Ankrd36	0	0	0	0	0	0	0	0	0	0	0	0	0	0	0	0	185.202	0	0	0	0	0	0	0	0	0	0	0	0	0	0	0	0	0	0	0	0	0	0	0	0	0	0	0	0	0	0	0	0	0	246.81	99.9067	0	0	0	0	0	0	0	0	0	0	0	0	127.63	0
Q14A32	Ankrd39	0	0	0	0	0	0	0	0	0	0	0	0	0	0	0	0	0	16.7124	0	0	31.2562	0	0	5.00695	0	0	0	0	0	0	0	0	0	0	0	0	0	0	0	0	0	0	0	0	0	0	0	0	0	0	0	0	0	0	0	0	0	0	0	0	0	0	0	0	0	0
Q5SUE8	Ankrd40	0	0	0	0	0	0	0	0	0	0	0	0	0	0	0	0	0	0	0	0	0	0	0	0	0	0	0	0	0	0	0	0	0	0	0	0	0	0	0	0	0	0	0	70.7011	0	0	0	0	0	0	0	0	0	0	0	0	0	3.46677	0	0	0	0	0	0	0	0
Q8BYT6	Ankrd44	0	0	0	0	0	0	0	0	53.8404	0	0	0	55.3481	0	88.6057	73.8214	37.2395	45.7899	50.4597	141.057	149.831	121.626	77.8737	63.6632	0	55.9177	159.517	190.752	288.371	146.285	115.272	61.8111	95.4709	161.344	10.6541	33.2005	0	0	0	0	0	0	304.77	281.192	334.239	226.003	192.925	157.127	0	12.6634	12.4536	13.9528	46.0304	29.8289	16.4881	65.1717	13.2189	20.9632	0	10.2277	0	25.6511	94.4282	124.073	13.3687	47.1583
Q8BTZ5	Ankrd46	0	0	0	0	0	0	0	0	0	0	0	0	26.3279	0	0	16.5285	0	0	38.0773	0	0	13.7253	0	6.1618	0	0	0	0	0	0	0	0	23.2511	0	0	0	0	0	0	0	0	0	0	0	0	0	103.457	35.7903	0	0	0	0	0	4.97319	0	0	0	0	0	0	0	0	0	0	0	0
A0A1L1SUI8	Ankrd49	0	0	0	0	0	0	0	0	0	6.77402	0	4.88388	0	0	10.1337	14.8486	0	0	0	0	17.8276	0	0	0	0	0	0	0	0	0	6.23639	0	0	0	0	0	0	0	0	0	0	0	0	0	32.694	34.3471	0	7.71007	0	0	0	0	0	0	0	0	0	0	0	0	5.00239	2.93195	0	0	0	0
Q8BTI7	Ankrd52	0	0	0	0	0	0	0	0	0	0	0	0	0	0	0	0	0	0	0	0	0	49.6251	0	0	0	0	14.4831	0	0	0	0	36.2379	0	10.228	0	0	0	17.3706	0	0	35.8637	57.6318	37.7481	41.5003	91.8142	33.4414	0	50.1537	0	0	0	0	0	0	0	0	0	0	0	0	0	0	0	0	0	0
Q91WK7	Ankrd54	0	0	0	0	0	0	0	0	0	0	0	0	160.974	0	16.5069	21.0703	0	0	0	0	28.5582	9.21573	0	0	0	0	0	0	0	0	0	0	0	0	0	0	0	0	0	0	0	20.6823	0	0	0	0	0	0	0	0	0	0	0	0	0	0	0	0	0	0	0	0	0	0	0	0
D3Z2N1	Ankrd9	0	0	0	0	0	0	0	0	0	0	0	0	0	0	0	0	0	0	0	0	0	0	0	0	0	0	0	0	0	0	0	0	0	0	0	0	0	0	0	0	0	0	0	0	0	0	0	2.88843	0	0	0	0	0	0	0	0	0	0	0	0	0	0	0	0	0	0
P59672	Anks1	0	0	0	0	52.4343	176.382	75.479	76.0559	145.923	132.069	128.249	104.388	125.436	195.626	144.484	142.185	159.275	127.831	274.185	148.721	212.051	122.314	143.644	124.827	263.674	174.1	255.263	193.596	160.616	175.878	158.7	240.529	76.4059	224.248	55.3443	95.8337	61.0243	0	0	23.5228	110.759	130.678	373.246	77.0392	98.337	65.3141	63.1738	66.485	184.049	236.824	121.354	133.131	110.015	97.62	172.525	159.357	150.974	143.278	203.978	225.862	104.128	160	85.3174	158.213	170.708	216.268
E9PUD3	Anks6	0	0	0	0	0	0	0	0	0	0	0	0	0	0	0	0	0	0	0	0	0	0	0	0	0	0	0	0	104.026	0	0	0	0	0	0	0	0	0	0	0	0	0	0	0	0	0	0	0	102.494	0	27.3389	0	0	0	0	88.3436	0	0	62.0499	187.606	0	0	85.0287	96.3072	0	0
J3QM81	Ankzf1	0	0	0	0	0	0	0	0	0	0	0	0	0	0	0	0	3.76719	0	0	0	0	0	0	0	0	0	0	0	0	0	0	0	0	0	0	0	0	0	0	0	0	0	0	0	0	0	0	27.2692	0	0	0	0	52.6426	0	0	0	0	0	0	0	30.6424	0	0	0	0	0
Q8K298	Anln	0	0	0	0	0	0	0	0	0	0	0	0	0	0	0	0	0	0	0	0	150.979	262.499	16.672	0	97.9466	152.931	94.235	60.3676	39.2627	0	215.858	260.05	177.094	48.547	30.6648	0	181.627	244.576	79.7709	10.6991	106.301	93.6562	15.3387	55.1853	90.2361	25.415	111.237	53.3321	0	0	0	0	50.1827	0	0	0	0	20.7305	0	0	0	0	0	0	0	0
A0A1L1SR14	Ano10	0	0	0	0	0	231.545	0	0	0	0	0	0	21.7891	0	0	0	33.1546	9.10587	0	0	29.8085	15.2163	59.5202	34.8394	0	0	0	0	0	0	0	0	0	0	0	0	0	0	0	0	0	0	0	20.2771	83.6836	0	0	0	0	0	0	0	0	0	0	0	0	0	0	0	0	0	0	0	42.7203	36.216
A0A2I3BRD2	Ano6	0	0	237.759	0	0	0	0	0	167.934	58.8124	88.1782	114.265	3.59354	0	140.138	102.495	0	0	0	0	59.1179	165.224	35.5756	34.9257	0	0	0	0	0	0	58.7979	0	0	21.6787	55.5373	27.7511	0	0	0	0	0	0	0	0	0	0	0	0	0	0	113.541	0	0	0	0	0	14.4357	66.5041	0	0	44.9087	22.2919	0	0	0	0
O35381	Anp32a	1544.66	907.481	788.259	1270.21	843.207	868.806	715.263	1187.18	559.914	640.719	917.652	728.627	1005.29	566.847	711.075	736.28	454.943	575.346	632.526	731.802	967.975	737.229	742.716	691.554	537.613	579.916	395.702	431.962	504.994	461.551	374.808	479.38	510.996	573.585	325.061	249.596	334.406	370.519	223.352	219.905	335.031	283.19	481.705	478.42	487.508	355.645	153.829	356.362	452.713	658.149	710.851	569.517	495.884	698.534	504.287	424.461	434.011	441.066	397.881	387.513	675.587	649.673	409.626	505.322	396.07	359.849
Q3UW32	Anp32b	1170.81	1917.78	1077.14	2207.75	1393.68	1329.4	1367.46	1300.85	1525.46	1397.8	829.471	1062.72	1407.41	1550.85	1252.7	927.011	1202.68	1234.56	1004.92	1251.96	470.476	1305.3	1213.48	1138	1051.48	1061.94	1344.74	1141.38	1336.98	1154.92	804.202	590.436	770.127	961.421	905.648	946.155	926.77	764.017	741.567	674.267	857.162	936.022	971.404	1200.54	1080.39	950.337	748.353	1155.67	1004.83	1059.24	1430.39	1432.91	1191.17	1142.64	1772.25	1075.16	1337.65	1167.81	1213.81	914.74	1069.92	829.966	849.634	748.679	1137.51	1070.1
P97822	Anp32e	1205.93	942.34	881.605	1442.32	620.414	610.386	1044.8	584.374	557.863	755.919	584.958	532.369	1072.42	643.974	641.091	715.137	579.044	537.957	500.361	498.845	841.821	454.237	566.677	389.615	825.651	563.789	568.578	602.486	577.066	514.577	403.498	531.822	952.742	421.269	397.597	451.749	526.932	507.232	911.169	1055.33	669.508	603	582.387	259.882	387.926	480.038	488.78	626.569	398.239	526.191	370.692	537.822	541.637	552.018	550.35	553.957	349.773	430.893	713.395	578.649	522.064	375.722	581.664	406.539	487.268	403.845
A0A0U1RNS3	Anpep	289.911	0	0	68.4198	155.877	235.948	0	0	48.4368	48.2461	78.2726	83.6132	36.4708	0	137.916	117.043	40.8749	97.0921	0	0	0	92.3015	0	0	0	0	0	0	0	0	0	0	0	0	0	0	0	0	0	0	0	0	0	0	0	0	0	0	44.8813	0	107.35	115.337	96.4989	140.71	0	0	69.7727	58.9842	0	0	0	33.318	0	0	0	0
Q501J2	Antkmt	0	0	0	0	0	0	0	0	0	0	0	0	0	0	0	0	0	0	0	0	0	0	5.8001	0	0	0	7.00206	0	0	0	0	0	0	0	16.3439	14.079	0	0	0	0	6.03753	19.5923	0	0	0	9.44004	0	27.9762	0	0	0	0	0	0	0	0	22.0048	12.4113	0	0	0	0	21.8084	0	15.5199	15.1433
A0A494BBD8	Anxa1	3838.23	1404.48	1445.21	2341.79	950.404	965.616	1432.12	1279.67	1459.32	1330.05	1269.11	1295.7	1352.58	3067.75	1825.36	1869.07	1215.74	1165.17	966.667	1420.26	1906.56	1380.28	1145.7	1262.98	1077.14	943.881	557.987	575.513	590.016	653.522	783.703	580.604	1202.65	759.905	900.687	812.856	383.538	295.814	416.441	420.745	202.865	230.448	1253.42	1110.42	1200.39	992.763	1808.01	1283.11	1311.27	1262.68	947.151	970.465	875.742	980.97	942.979	1007.05	764.559	710.074	1226.39	1049.97	1346.88	1107.39	899.451	1000.51	815.051	979.872
P97384	Anxa11	362.609	555.071	556.987	1000.4	447.734	592.197	637.192	553.581	701.381	649.286	381.032	382.057	402.857	455.488	553.519	463.314	462.664	425.514	477.689	513.018	545.949	556.411	372.691	409.644	562.663	439.179	301.146	334.114	245.133	270.04	291.423	471.403	470.05	483.269	350.071	327.441	461.898	449.102	408.298	162.358	226.969	271.309	284.169	164.596	294.37	135.734	217.902	235.832	549.202	640.359	561.801	702.159	368.665	431.306	265.669	711.855	475.598	424.744	140.566	317.3	389.638	471.292	257.355	355.624	464.427	378.128
P07356	Anxa2	81.0657	545.911	575.075	782.605	249.608	207.111	529.019	347.282	445.239	291.895	239.897	184.177	307.632	330.094	418.867	412.63	253.417	282.192	509.607	824.384	666.28	611.512	348.45	376.037	165.958	195.158	30.3248	47.8559	23.1483	89.6891	478.337	426.565	468.007	585.911	305.424	277.306	146.224	155.624	119.689	155.285	73.5806	97.3434	647.689	412.844	489.006	548.953	613.436	227.073	56.1631	78.518	206.645	170.909	123.051	118.102	104.172	44.587	222.472	181.615	205.794	457.064	352.725	250.058	635.859	613.612	334.975	336.209
A0A0G2JDV9	Anxa3	34.4389	83.5696	0	0	83.3973	0	0	0	36.5478	17.0322	0	0	150.523	165.152	71.0028	50.0427	48.5821	30.7452	176.472	118.206	160.87	132.757	48.5171	80.0919	130.203	0	39.9656	0	12.381	0	193.692	162.711	216.036	218.113	375.049	410.74	0	0	0	0	0	0	876.919	746.294	595.387	738.826	718.979	813.767	0	0	92.4001	0	0	0	0	0	58.7128	29.4756	0	5.52495	97.3545	55.2722	64.2688	98.9754	78.1175	18.8712
D3Z0S1	Anxa4	588.822	1300.26	1098.07	1384.98	623.881	553.594	412.931	454.306	535.49	722.286	601.757	346.348	333.894	525.802	415.22	550.164	510.019	502.738	208.713	339.761	550.481	445.628	409.844	398.047	246.144	90.5329	189.639	144.191	163.257	246.811	269.466	289.988	435.381	245.184	239.103	194.015	124.224	465.835	311.927	230.12	164.312	154.603	86.2816	131.281	142.955	116.94	100.229	142.438	477.817	561.676	380.85	595.982	398.937	624.72	459.344	253.775	402.065	360.2	527.321	485.469	458.648	403.355	213.679	213.553	238.853	298.013
A0A0G2JGQ0	Anxa5	3504.49	2191.64	2299.26	2760.35	2337.24	2446.75	1522.79	1632.34	1279.96	1711.61	1694.03	1619.95	844.628	1112.46	1326.72	1505.73	1255.89	1572.61	588.805	1095.3	1029.36	585.395	1263.52	1472.49	283.14	228.043	267.973	273.742	356.975	336.894	531.857	369.706	698.898	679.662	679.944	713.228	239.874	280.647	602.019	678.631	296.38	324.897	532.98	384.466	329.353	501.23	423.254	419.17	2076	1868.18	1783.94	2148.64	1669.07	2059.65	1727.25	1694.61	1433.56	1470.05	1718.39	1221.3	1406.35	1268.93	803.251	781.182	1007.65	898.893
Q8CEX0	Anxa6	1389.61	1265.4	1042.68	2471.97	1277.17	1374.13	809.682	847.019	1077.95	1074.94	13.9855	938.782	1350.6	1282.63	1380.55	1163.31	1009.35	1079.39	1048.59	1427.11	983.269	1073.62	1161.52	1051.35	697.15	887.212	801.383	989.142	720.358	739.6	692.682	507.909	582.659	736.745	810.036	642.942	289.109	410.038	141.7	188.273	196.532	283.761	718.263	572.416	365.508	502.467	372.708	536.529	167.718	221.509	843.466	745.539	404.993	464.054	108.298	121.768	486.317	611.937	773.268	591.607	843.867	838.843	1060.26	499.544	924.1	939.765
A0A2C9F2D2	Anxa7	493.367	309.64	251.899	434.836	281.629	278.449	215.483	302.934	303.402	277.169	223.986	407.065	405.505	195.874	285.196	331.654	341.199	380.453	157.046	333.853	354.412	185.55	199.897	293.909	250.322	137.379	166.686	139.613	170.503	197.04	228.032	220.775	290.026	171.224	201.41	322.831	349.718	284.64	508.603	318.561	355.149	559.681	133.826	215.84	211.964	100.515	163.27	184.039	323.363	335.091	448.986	509.78	501.912	562.217	168.236	203.277	365.409	397.307	541.367	228.966	375.497	297.784	134.047	182.09	377.016	206.14
Q6NXY3	Ap1b1	182.23	309.606	369.604	32.5374	265.941	492.326	512.354	445.68	616.664	623.636	388.365	435.169	302.85	275.997	535.425	471.072	443.277	438.014	395.17	716.297	804.314	480.702	364.052	388.181	294.258	637.099	93.3936	151.858	348.504	235.416	598.141	459.213	568.666	480.728	396.964	329.33	536.587	214.971	840.81	626.629	376.623	448.512	501.837	466.405	462.435	501.845	783.505	397.941	294.094	256.076	361.931	307.507	420.753	383.838	428.324	352.401	310.468	371.059	80.2947	181.925	348.455	369.334	593.601	506.239	431.284	404.481
Q3TDN1	Ap1g1	0	0	0	0	0	31.8087	53.6334	154.899	0	0	36.2438	50.4272	7.99885	27.6757	52.6045	8.23489	60.1305	56.3467	55.3626	155.026	87.8153	0	30.3562	32.8654	60.8899	26.8885	36.5007	21.1816	0	0	42.7902	127.547	0	75.9901	15.4309	40.1031	28.4114	92.5748	0	0	45.164	54.7017	123.311	48.9504	34.6608	118.074	0	81.3877	29.8895	0	7.44666	6.48849	40.1026	20.4677	46.5352	71.9366	54.9406	15.3929	0	0	0	0	87.0469	50.9154	25.2907	32.5834
Q3U9D1	Ap1g2	0	0	0	0	0	0	0	0	41.5457	0	18.4734	19.944	37.9158	14.1197	0	0	7.75086	0	82.2143	0	69.1765	46.2575	33.7577	21.3347	0	0	21.5451	13.7887	77.6385	40.4721	110.2	94.0748	37.3707	52.9818	24.074	14.3672	112.847	81.0872	0	0	60.9943	128.762	105.555	90.0947	64.481	52.6958	37.9515	59.0313	64.2963	52.3655	19.1097	28.0354	4.79169	1.67837	23.9182	102.63	44.5853	11.2744	153.109	81.3182	46.5609	15.7139	75.2816	56.6099	37.3502	59.2918
A0A1D5RMJ1	Ap1m1	15.02	102.046	65.7685	175.558	226.575	200.615	106.9	211.624	396.837	248.846	158.329	100.94	69.5783	105.392	267.29	356.941	121.15	231.666	69.916	240.29	185.003	185.519	184.174	126.499	24.6361	37.1425	152.671	169.902	127.725	208.654	167.281	96.1457	164.127	120.845	208.238	185.527	121.219	143.075	203.37	86.5339	198.967	343.553	166.578	188.414	253.471	147.092	302.678	128.951	116.136	106.296	203.784	237.823	220.481	137.499	77.0987	79.4266	148.042	114.083	124.933	152.157	103.216	120.026	155.783	85.2178	110.351	151.605
D3Z268	Ap1s1	0	53.9418	134.159	42.1333	36.3376	48.791	110.902	73.6939	23.7311	39.2789	10.4831	15.8149	14.899	39.8924	29.1345	30.8914	40.8308	3.77251	56.4116	36.9985	109.647	0	30.5546	20.3934	70.9913	89.171	23.7986	32.0735	40.8248	40.1089	36.1413	21.0832	34.4415	19.2087	36.0817	22.6318	74.0106	61.6876	57.5233	44.674	50.6849	50.3048	42.1794	24.7263	11.0108	22.6287	15.5863	21.1867	42.3129	0	17.2334	0	17.2082	41.0124	34.6929	33.3811	21.9846	32.8892	0	15.8689	24.5024	30.3562	12.9258	33.4895	61.1199	38.9226
Q8BW87	Ap1s2	0	0	0	0	0	0	0	0	0	0	0	0	8.20614	5.18238	13.6802	12.0549	0	0	0	0	16.6418	0	10.0572	15.3363	0	0	0	0	0	0	17.7024	0	11.7969	0	0	4.38031	0	0	0	0	0	0	13.8993	20.1645	12.9233	12.8964	19.7494	29.0753	0	0	0	0	0	0	0	0	0	0	0	0	0	0	0	0	0	0
P17426	Ap2a1	0	79.0902	113.914	0	220.446	161.529	168.672	158.383	135.496	91.2387	171.654	125.603	186.949	106.963	91.8467	98.9389	246.381	261.748	214.542	110.544	54.3221	75.7221	211.657	183.957	0	35.5068	190.831	146.599	185.851	165.894	209.268	263.309	126.857	247.725	154.131	215.905	196.037	178.834	130.103	104.343	265.096	335.537	307.783	312.481	317.51	305.316	179.286	308.137	130.689	138.938	193.605	213.443	239.69	263.846	255.343	240.291	353.28	249.723	45.2864	158.541	249.036	266.581	137.875	117.401	321.779	171.186
Q3U7X9	Ap2a2	0	63.11	91.6188	0	299.421	214.236	20.1823	96.6005	226.524	201.664	284.348	244.655	142.674	63.5598	198.035	215.72	431.601	360.12	358.434	247.246	249.468	268.516	294.005	273.712	27.3646	28.7985	230.061	195.797	241.399	329.644	250.528	266.839	206.451	178.528	211.766	125.369	54.7309	93.6495	25.245	36.3718	161.164	175.011	150.448	136.22	178.14	131.78	172.809	109.368	305.464	229.472	309.858	368.92	327.989	320.632	252.457	74.4399	180.138	289.058	0	39.872	154.102	157.307	258.082	234.716	194.605	297.436
Q5SWR0	Ap2b1	41.4086	218.088	202.478	100.38	474.785	269.818	155.705	224.052	175.772	173.118	188.328	224.639	49.1787	126.91	244.681	245.491	211.557	217.779	245.343	328.388	225.744	169.874	216.321	257.244	108.47	107.188	284.442	350.103	268.001	520.008	273.35	162.93	149.888	259.654	179.396	179.877	216.822	629.321	186.071	153.448	193.969	142.302	179.74	275.073	523.52	255.879	243.359	259.708	658.063	576.852	247.893	319.628	183.555	208.503	235.594	244.93	233.157	242.869	576.185	388.526	127.292	152.513	435.824	654.079	245.198	238.027
Q5FWI9	Ap2m1	0	121.005	0	0	112.155	165.797	80.9262	73.7765	95.0733	115.691	62.4831	67.0643	27.7805	44.0418	81.5806	117.534	145.305	130.273	108.461	113.436	115.438	178.907	118.458	111.302	125.706	51.3905	74.5053	78.2003	98.6125	115.547	108.654	121.746	0	160.954	115.847	96.4503	63.0968	55.8061	84.9164	41.9018	51.017	86.4125	133.64	364.036	421.248	111.347	41.5507	129.613	119.128	108.033	118.982	96.8514	133.969	114.806	142.661	149.318	120.38	82.3789	0	134.5	66.0319	89.4575	140.838	114.44	119.117	601.702
Q3UJ76	Ap2s1	0	0	0	0	0	0	0	0	0	0	0	0	0	0	0	0	0	0	0	23.2412	0	0	0	0	0	0	0	0	0	0	0	0	0	0	0	0	0	0	0	0	0	0	0	0	0	21.079	0	0	0	0	0	0	0	0	0	0	0	0	0	0	0	0	0	0	0	0
A0A338P6V5	Ap3b1	0	0	0	0	97.9674	85.6961	65.1306	59.5385	76.1985	22.0594	125.946	96.1601	0	33.9947	128.929	50.1442	127.612	136.888	116.184	107.046	99.3285	0	97.2136	132.683	0	0	67.7691	46.3599	112.231	63.3435	62.762	71.9626	236.813	159.487	91.0759	110.866	137.974	118.74	0	0	118.546	114.854	252.756	116.595	87.3871	159.004	138.943	123.283	17.5005	234.652	127.263	150.48	158.256	122.018	74.6264	117.096	115.663	123.878	0	0	122.748	100.508	46.3016	67.6303	137.219	120.448
Q3U1P6	Ap3d1	0	0	0	0	0	57.5552	117.958	255.071	0	61.2609	213.186	159.635	17.4809	0	176.641	161.929	61.4832	128.554	143.429	86.3729	186.487	133.834	100.484	101.345	0	0	31.6672	56.6743	62.8851	0	168.795	82.5782	147.843	141.799	58.9229	66.831	161.05	89.2711	0	0	95.2476	143.786	272.256	161.652	259.93	210.374	228.077	107.193	0	11.9159	51.01	80.0377	88.6221	158.181	45.1808	34.3664	137.006	68.3619	0	0	96.2006	88.8265	0	20.5915	41.9089	35.6456
Q9JKC8	Ap3m1	0	0	0	0	0	0	0	0	0	0	0	49.3257	13.8181	0	13.5034	19.5058	32.3319	7.11886	0	0	0	0	15.8775	1.90371	0	0	0	0	0	0	14.8764	0	0	0	47.5764	0	0	0	0	0	0	30.2348	58.4412	128.674	61.5549	25.337	24.1653	75.008	0	0	0	0	30.9473	0	0	0	41.6778	34.3999	0	0	0	0	0	0	0	0
A0A286YDU3	Ap3s1	0	0	0	0	38.6391	32.272	0	0	0	0	15.9164	16.4761	24.1065	31.5208	42.2938	28.155	12.3122	16.2975	0	0	17.8263	0	12.8399	11.9964	0	43.5465	25.5231	18.425	49.0274	75.2738	39.2537	0	26.9791	22.8573	19.5641	30.3783	32.2288	17.0486	22.0032	24.159	70.0089	17.0002	141.487	45.7944	29.4596	61.3261	92.1545	93.7421	54.085	0	20.9084	21.9417	17.8766	15.5148	28.3922	0	27.7498	56.3334	0	0	14.3511	24.0171	52.2432	25.6173	55.2932	20.1927
Q6PAL3	Ap3s2	0	0	0	0	0	0	0	0	0	0	0	0	0	0	0	0	14.167	0	0	0	0	0	0	0	0	0	0	0	0	0	0	0	0	0	0	0	0	0	0	0	0	0	0	0	0	0	0	0	0	0	0	0	14.5471	0	0	0	3.38455	0	0	0	0	0	0	0	0	0
A0A0G2JDQ2	Ap4b1	0	0	0	0	0	0	0	0	0	0	0	0	0	0	0	0	0	0	0	0	36.5781	38.5828	0	0	0	0	0	0	0	0	0	0	0	0	0	0	0	0	0	0	0	0	0	0	0	0	0	0	0	0	0	0	0	0	0	0	0	0	0	0	0	0	0	0	0	0
Q9WVL1	Ap4s1	0	0	0	0	0	0	0	0	0	0	0	0	0	0	0	0	0	0	0	0	0	0	0	0	0	0	0	0	0	0	0	0	0	0	0	0	0	0	0	0	0	0	16.5472	0	0	0	0	0	0	0	0	0	0	0	0	0	0	0	0	0	0	0	0	0	0	0
Q3TAP4	Ap5b1	0	0	0	0	0	0	0	0	0	0	0	0	0	0	0	0	0	0	0	0	0	0	0	0	0	0	0	0	0	0	0	0	0	0	0	0	0	0	0	0	0	0	0	0	0	0	0	1.85713	0	0	0	0	0	0	0	0	0	0	0	0	0	0	0	0	0	0
A0A2I3BPU8	Ap5m1	0	0	0	0	0	0	0	0	0	0	0	0	0	0	0	0	0	0	0	0	0	0	0	0	0	0	0	0	0	0	0	0	0	0	0	0	0	0	0	0	0	0	0	0	0	0	0	5.57751	0	0	0	0	0	0	0	0	0	0	0	0	0	0	0	0	0	0
A0A0G2JF65	Ap5z1	0	0	0	0	0	0	0	0	0	0	0	0	0	0	0	0	0	0	0	0	0	0	16.0336	0	0	0	0	0	0	0	0	0	0	0	0	0	0	0	0	0	0	0	0	0	0	0	0	0	0	0	0	0	0	0	0	0	0	0	0	0	0	0	0	0	0	0
O88879	Apaf1	0	0	0	0	0	0	0	0	81.0271	87.8804	48.7788	20.8804	95.5189	24.7902	93.3852	96.517	82.2686	59.1899	143.155	100.849	192.632	113.067	203.461	33.7208	0	0	302.809	294.056	29.1987	0	104.488	49.4594	111.591	107.595	0	0	0	0	0	0	351.379	63.909	64.2989	893.457	345.25	152.039	185.912	199.34	0	0	0	0	24.7576	104.257	0	1342.8	172.43	81.5135	0	0	127.732	0	0	448.114	48.8895	20.8436
B1AYC9	Apbb1ip	0	0	0	0	0	0	0	10.3293	17.1478	0	116.718	95.3843	30.5385	45.092	222.487	27.9227	108.565	85.0208	57.3973	46.8465	0	0	75.2139	141.485	74.6229	87.3618	94.2795	132.845	187.414	71.0267	55.693	82.9571	0	65.9443	122.218	78.1797	268.373	173.116	272.877	57.5828	146.664	149.754	87.7026	105.452	140.41	116.269	133.022	108.102	0	0	60.5768	118.818	100.391	55.1116	0	0	110.568	94.3411	0	0	101.594	90.3768	0	0	81.5956	96.4668
E9Q4H1	Apc	0	0	0	0	0	0	0	0	0	0	0	0	0	0	0	0	0	0	0	0	0	0	0	0	0	0	0	0	0	0	0	0	0	0	0	0	0	0	0	0	0	0	0	0	0	0	0	0	0	0	0	0	0	0	0	0	0	0	0	0	184.169	0	0	0	0	0
A0A0A6YXV0	Apeh	317.644	410.614	280.393	175.798	196.288	224.475	253.328	145.827	178.802	193.814	379.19	261.793	199.408	177.695	175.563	290.888	227.538	170.366	297.232	163.06	205.826	170.973	185.941	229.623	97.316	0	138.554	172.206	138.752	220.39	604.969	212.404	122.893	185.891	103.75	122.489	341.257	273.982	392.326	410.38	172.846	190.86	195.846	201.726	171.797	222.205	314.553	180.792	75.9941	200.446	245.062	265.504	165.675	243.476	177.979	187.297	153.75	248.644	220.324	176.429	211.362	254.6	161.102	181.759	147.896	549.575
D3Z124	Apex1	754.924	1295.72	1224.8	1154.59	1446.35	1738.37	737.144	774.986	879.412	708.992	1680.48	1402.82	876.784	568.948	818.147	712.762	924.14	1109.4	821.183	699.727	1151.01	726.925	969.306	991.648	440.72	643.786	806.71	799.3	728.545	820.93	798.388	607.016	455.664	629.425	731.545	674.375	352.583	499.293	479.929	508.539	507.361	676.444	520.935	533.955	458.418	550.122	453.014	464.643	1081.82	917.42	1098.19	1158.62	922.595	1007.23	865.912	676.958	904.997	806.019	718.552	596.257	987.829	993.323	760.3	608.529	754.265	733.541
O35841	Api5	215.143	645.419	426.831	704.392	515.447	460.301	612.266	469.68	525.408	459.357	632.31	63.6183	544.472	552.187	18.4115	528.533	587.386	579.621	344.169	626.662	16.5194	406.52	529.406	547.91	776.845	540.965	492.972	554.136	659.082	616.13	22.1212	437.461	513.702	583.942	583.727	487.105	422.664	672.297	800.931	657.448	517.343	567.73	393.855	512.48	380.548	568.581	511.8	477.631	812.015	653.889	618.106	722.689	570.116	601.139	590.672	682.671	527.622	614.913	742.187	759.544	584.276	570.532	692.953	668.846	647.069	483.675
Q9WVQ5	Apip	286.232	0	72.9891	35.1186	92.6147	142.787	82.4938	118.328	59.7456	59.8437	136.546	35.3857	142.665	119.363	119.85	83.0543	69.8864	102.996	81.9893	68.8992	31.1034	77.0994	60.9039	91.6824	0	141.493	77.4567	75.5844	56.5297	82.8836	74.0844	138.527	78.0141	161.726	73.3366	51.9085	0	0	0	94.5891	99.1894	104.343	101.24	49.6209	65.2262	88.7956	50.1435	58.3718	249.016	84.0371	73.2659	110.811	94.5608	77.2237	184.486	165.202	126.722	101.928	173.2	46.3693	75.2744	48.6257	85.5901	124.274	95.9496	74.1687
A6PWQ2	Apitd1	0	0	0	0	0	0	0	0	0	0	0	0	0	0	0	0	0	0	0	0	0	0	0	0	0	0	0	5.09984	0	0	0	10.8275	0	0	0	0	0	0	0	0	0	0	0	0	0	14.9154	0	0	0	0	0	0	0	0	0	0	0	0	0	0	0	0	0	39.018	0	0
Q8BVD9	Aplf	0	0	0	0	142.913	116.665	0	0	0	51.423	0	52.5935	37.6689	0	61.4438	46.3488	44.6101	38.4022	83.2468	0	21.678	0	52.4083	56.295	0	0	0	0	0	0	116.785	63.1049	110.216	76.547	0	55.8524	130.067	83.553	271.152	159.212	120.18	126.715	80.1375	110.608	40.0511	8.15749	0	49.5396	9.95838	0	21.5057	31.8586	42.5077	23.744	36.9772	56.246	47.7667	55.4383	0	0	39.2522	0	19.5251	51.0314	0	50.3209
Q3TPZ7	Aplp2	0	0	0	0	0	0	0	0	0	0	0	0	0	0	0	0	0	0	0	0	0	0	0	0	0	0	0	0	0	0	0	0	0	0	0	0	0	0	0	0	14.7735	50.3718	0	0	0	0	0	0	0	0	0	0	0	0	0	0	0	0	0	0	0	0	0	0	0	0
Q9D7N9	Apmap	158.167	77.4615	163.404	365.847	151.698	81.844	165.019	198.867	227.958	257.477	85.0444	123.006	38.6298	112.239	94.2343	78.1421	103.369	92.0606	79.6607	130.235	79.7618	13.1977	103.768	76.807	144.24	150.928	113.728	99.3076	96.7113	90.2011	72.7639	130.083	91.2541	74.2772	111.15	129.884	33.9007	107.571	146.313	110.152	101.929	152.649	161.957	164.24	200.304	82.7427	146.252	128.483	140.693	84.4469	92.1866	92.6565	80.5424	83.8277	57.0312	54.1372	147.187	167.791	203.767	49.8322	140.318	119.259	48.9123	50.9235	87.3194	64.7363
A0A1L1STX7	Apoa1	3356.47	2204.06	1629.09	2548.37	1432.34	2463.13	1792.89	1418.93	1310.7	1033.78	377.17	542.36	688.613	942.883	88.2695	216.897	429.263	329.797	112.715	242.396	30.8666	61.9355	210.078	333.042	406.874	220.412	402.739	433.339	1131.82	1978.42	0	107.824	138.313	120.325	0	0	757.282	485.069	543.722	343.934	47.421	0	0	26.0039	0	57.8927	167.279	40.8411	1093.09	1499.28	453.932	483.394	332.31	370.92	1026.72	2640.11	373.923	397.8	2469.45	2331.16	353.997	396.931	888.197	649.547	643.908	724.376
Q8K4Z3	Apoa1bp	301.498	519.853	568.423	689.932	463.08	272.457	135.153	122.982	246.934	259.89	198.068	247.177	372.232	273.741	416.084	302.115	195.127	230.807	281.174	160.187	221.664	115.48	196.952	247.008	315.994	180.978	99.4286	99.8817	316.663	190.28	193.249	147.128	194.518	180.595	147.309	146.775	172.372	147.831	128.964	148.656	90.8248	131.486	52.4234	122.681	133.495	115.317	206.761	76.5691	171.885	191.581	217.778	252.598	200.242	284.806	248.682	161.382	168.915	194.628	274.296	315.004	231.641	192.604	169.405	132.041	135.59	81.8468
A7YL62	Apoa2	305.825	0	0	0	0	0	0	0	0	0	0	0	0	0	0	0	126.047	0	0	0	0	0	0	0	0	0	0	0	0	0	0	0	0	0	0	0	0	0	0	0	0	0	0	0	0	0	0	0	0	0	0	299.018	0	0	0	0	135.242	0	0	0	0	0	0	0	0	0
P06728	Apoa4	0	0	0	0	20.0018	0	0	0	0	0	0	0	0	0	12.0055	0	0	0	0	0	0	0	0	0	0	0	0	0	0	0	0	0	0	0	0	0	0	0	0	0	0	0	0	0	0	0	0	0	0	0	0	0	0	0	0	0	0	0	0	0	0	0	0	0	0	0
F7A3M3	Apob	214.97	0	0	0	255.429	340.251	0	0	0	0	228.838	162.628	0	0	0	0	83.5885	64.0752	0	0	0	0	42.7623	69.8428	0	0	146.559	189.711	243.192	230.04	0	0	0	0	0	0	0	0	0	0	0	0	0	0	0	0	0	0	0	0	137.596	96.7676	0	19.1525	0	0	124.718	123.468	0	0	82.3763	0	0	0	59.703	158.413
G3KG22	Apobec3	0	0	0	0	0	0	0	0	0	0	47.1581	90.0222	116.594	89.2775	117.501	84.8587	83.9232	76.7953	154.376	43.6911	89.5412	139.561	64.6643	106.049	0	99.2085	150.141	127.489	123.977	168.825	139.875	59.7483	76.2781	49.8522	159.986	171.887	110.49	121.625	0	0	95.0172	165.333	137.763	120.21	179.856	84.4667	116.309	132.689	175.022	110.968	85.4125	91.293	100.631	97.3245	64.9752	110.034	100.2	116.652	63.5393	74.5186	124.134	178.633	129.796	125.234	168.426	145.378
A0A0U1RNM5	Apobr	0	0	0	0	0	0	0	32.0813	87.4278	42.4593	35.7412	41.8646	36.7389	0	113.568	104.309	0	50.7627	0	131.617	86.9474	0	35.8322	83.1253	0	51.4578	0	0	0	0	67.8984	0	0	0	0	0	0	0	0	0	0	0	0	0	0	0	0	0	0	0	0	0	0	0	0	0	30.5083	11.7413	0	60.3889	30.9269	30.0145	0	47.6167	78.8072	57.6466
G3UWW2	Apoe	316.372	0	47.04	168.904	211.413	165.235	234.696	189.798	129.396	109.007	102.425	123.409	87.2779	66.8821	29.8188	78.0089	57.607	30.5177	0	0	0	0	0	13.0013	0	0	0	0	0	0	119.907	111.482	46.0521	59.2158	112.949	65.8607	191.761	256.958	135.738	202.76	190.985	158.639	0	30.8058	31.9617	0	0	53.3221	266.246	112.691	99.5598	120.895	177.436	226.934	76.6351	79.7857	107.511	120.871	87.945	97.8229	51.6822	50.3092	0	0	0	0
I7HPW5	Apoh	240.679	0	0	0	308.91	264.175	0	0	0	0	82.3979	96.9959	49.9018	13.8886	0	0	87.2505	97.4737	0	0	0	0	61.102	20.4214	0	0	71.8629	66.9797	138.984	155.573	0	0	0	0	0	0	0	0	0	0	0	0	0	0	0	24.4757	0	0	100.154	76.3113	63.1411	58.7858	35.3586	43.5231	58.0517	42.4236	23.9694	20.5164	204.34	130.625	12.4629	13.3049	53.1927	62.7902	25.2862	40.5262
Q3KNM9	Apoo	44.6106	105.813	56.3162	0	149.816	81.3527	52.5317	99.3441	51.9764	93.3429	277.056	30.0519	47.0607	109.85	30.4658	26.1766	67.8562	52.6535	78.2705	151.894	0	0	51.4336	211.612	128.056	453.47	328.247	65.8871	60.8075	156.979	35.1949	47.1191	50.3058	31.3558	51.2481	44.4037	65.4899	161.402	114.657	43.1037	65.1235	58.6555	0	83.4079	46.4909	56.8886	40.3568	26.6324	68.3329	50.7142	78.5713	167.213	81.4411	43.6025	108.012	57.3801	66.0817	134.707	154.614	110.797	50.3283	48.7646	47.8658	51.8031	98.7553	68.6622
Q9CZB4	Apool	0	137.339	22.2612	0	119.017	215.027	124.028	204.853	100.989	109.827	103.136	139.938	88.6292	86.6849	152.362	124.137	108.542	102.811	174.552	93.7677	68.4686	83.3119	114.323	84.7076	131.443	61.6487	157.897	124.357	155.812	191.903	98.0254	118.904	104.569	81.6596	161.843	97.7224	144.196	142.87	159.799	127.807	99.5537	110.531	59.8018	146.526	146.593	83.189	66.789	56.9145	314.231	351.408	176.864	163.767	89.7447	87.4987	120.352	185.911	80.5459	109.99	132.311	211.921	76.7188	70.0783	64.7291	149.728	168.062	137.365
P12023	App	235.226	0	0	0	0	0	0	0	0	0	0	0	0	0	0	0	0	0	0	0	0	0	0	0	0	0	0	0	0	0	0	0	0	0	0	0	0	0	0	0	0	0	0	0	0	0	0	37.8526	0	0	0	0	0	0	0	0	0	0	0	0	0	0	0	0	0	0
A0A220D9Z4	Appl1	0	0	243.293	0	75.4294	68.5443	146.246	76.1646	175.63	146.801	95.2226	136.789	121.012	144.848	179.52	191.211	199.91	149.368	100.385	186.857	225.575	201.76	205.209	206.019	158.23	94.1507	147.344	96.0388	243.396	162.791	225.374	207.865	343.659	152.555	138.133	155.709	0	0	0	0	54.8212	0	216.003	189.761	209.199	93.8461	158.602	164.127	171.129	51.0175	155.568	200.868	137.142	128.432	125.76	107.549	171.751	177.04	193.746	145.848	211.292	171.276	339.945	327.455	172.23	126.967
Q3TVI6	Appl2	0	0	0	0	0	0	0	0	45	60.3733	30.3638	37.5101	96.6587	13.9824	124.589	134.272	125.943	91.3175	38.9117	31.8821	86.1104	73.6024	41.8916	58.3034	0	0	0	0	0	0	63.8476	39.1465	0	22.0283	4.0267	10.9979	0	0	0	0	0	0	26.9939	0	57.1505	0	0	44.3837	0	0	0	0	46.3501	38.5214	0	0	26.0704	15.2711	0	53.4734	51.0953	33.6087	27.0487	33.6213	17.0466	3.30304
P08030	Aprt	124.141	600.104	509.843	232.649	268.366	246.718	237.776	219.718	147.178	237.473	165.214	218.984	51.1065	86.9838	141.451	164.046	136.968	130.878	191.993	128.884	120.222	315.774	198.539	268.163	176.782	32.0158	126.476	146.966	207.568	132.346	71.9839	161.069	214.62	177.766	72.5464	111.702	0	72.3386	209.966	337.785	71.1098	91.9351	216.485	188.701	157.541	144.505	221.649	200.097	175.664	216.215	197.443	209.965	186.336	144.02	134.859	152.952	204.829	139.742	58.655	198.997	208.706	219.205	120.875	142.475	116.159	115.444
Q3TLW5	Aqp1	0	0	0	0	29.2724	43.2398	0	0	0	0	14.0705	24.1744	0	0	0	0	0	0	0	0	0	0	0	0	0	0	0	0	0	0	22.255	0	0	0	25.2837	44.1592	31.0826	52.9598	0	0	146.916	250.715	0	0	0	0	0	0	24.1389	25.8201	130.813	44.9131	53.5218	78.7791	33.3403	24.0986	18.5436	57.6177	0	0	22.3104	18.3346	0	0	0	0
A2AQA7	Aqr	0	133.336	0	0	78.4047	0	294.848	218.295	180.714	108.677	260.367	207.557	89.3874	58.9144	162.267	142.421	116.405	112.646	54.9851	158.735	187.023	184.517	180.133	116.567	25.8385	0	122.659	66.8825	187.079	244.185	208.714	157.029	118.187	144.993	138.67	184.006	153.506	169.248	121.184	204.047	262.832	192.236	255.295	98.6763	155.754	148.449	125.624	260.76	108.426	113.862	190.256	86.7584	173.747	118.171	149.767	23.9285	139.797	124.224	0	0	201.885	208.689	52.2722	89.681	61.6736	110.261
Q66JX2	Araf	0	0	0	0	0	0	0	0	92.0872	0	0	11.3241	43.0198	0	68.6663	29.4995	22.4532	18.9447	26.5621	0	119.942	218.661	2.26478	0	0	0	0	0	0	0	44.8357	85.8338	101.408	0	0	0	0	0	0	0	0	0	94.8567	36.45	65.0314	0	118.074	0	0	0	0	0	0	0	36.3398	0	34.5319	18.9898	0	0	0	0	19.4651	0	0	0
D3YWW7	Arap1	86.7273	0	0	0	133.876	131.665	161.006	242.398	163.903	180.624	251.145	192.309	90.4608	40.4356	232.005	326.545	237.172	296.462	292.387	234.662	280.783	197.007	211.923	218.355	59.9647	132.379	290.343	218.878	234.303	220.914	141.585	169.192	263.696	278.69	203.995	265.187	0	0	345.12	92.7209	98.3134	220.079	175.17	121.009	163.38	125.018	273.59	110.386	103.684	43.2007	194.706	198.353	200.592	172.379	170.565	89.2432	198.861	198.171	70.4887	96.3699	154.881	209.91	123.74	155.951	259.617	270.331
A0A494BA67	Arap3	0	0	0	0	0	0	0	0	0	0	0	0	0	0	0	0	0	0	0	0	0	0	0	0	0	0	0	0	0	0	0	59.3327	0	0	0	0	0	0	0	0	26.6616	58.6463	0	0	0	0	0	0	0	0	0	0	0	0	0	0	0	0	0	0	0	0	90.5758	0	0	0
Q3U4S9	Arcn1	38.0869	174.427	0	66.6295	409.389	322.449	346.03	272.519	238.583	236.412	156.002	185.585	107.299	152.962	200.613	174.107	180.194	193.19	185.327	374.705	106.267	92.3027	140.471	192.311	165.452	156.07	183.368	198	201.29	208.059	238.712	185.988	191.286	176.362	136.72	130.187	249.354	128.675	179.461	218.284	234.409	154.38	306.398	237.731	308.254	418.93	324.313	290.008	180.186	177.51	244.049	198.27	160.471	242.323	115.584	187.882	269.644	287.648	185.282	200.032	179.725	213.722	354.474	299.236	203.769	227.121
P84078	Arf1	0	400.318	89.8881	103.578	248.923	269.396	249.824	497.825	99.1923	66.6776	252.521	366.173	0	434.063	0	0	303.005	271.91	192.451	520.826	0	92.8899	278.867	333.374	407.255	336.035	92.8177	166.346	177.885	265.553	315.067	273.298	0	325.461	156.292	193.408	194.927	323.029	140.809	151.897	224.318	139.86	225.292	407.892	557.191	414.475	211.375	214.871	383.352	329.261	42.6992	89.7438	281.492	312.903	267.324	0	180.442	202.846	0	279.538	230.309	231.27	407.452	311.37	224.09	198.381
A2A6T9	Arf2	317.718	0	0	0	0	0	0	0	0	0	0	0	0	0	0	0	0	0	0	0	0	0	0	0	0	0	0	0	0	0	0	0	266.764	0	0	0	0	0	0	0	0	0	0	0	0	0	0	0	0	0	0	0	0	0	0	343.072	0	0	391.017	0	0	0	0	0	0	0
Q3U344	Arf3	0	0	0	0	0	0	0	0	0	0	0	0	213.007	0	227.707	196.078	0	0	0	0	145.215	0	0	0	0	0	0	0	0	0	0	0	0	0	0	0	0	0	0	0	0	0	0	0	0	0	0	0	0	0	0	0	0	0	0	0	0	0	0	0	0	0	0	0	0	0
E9Q2C2	Arf4	0	0	0	0	92.1145	48.8356	87.6157	85.4458	0	0	57.1489	44.6744	34.5551	14.1134	0	0	79.8837	71.5102	104.557	61.1219	0	0	64.6518	30.5635	106.208	398.13	96.0814	78.5938	28.7817	54.664	58.804	57.1179	96.849	86.4161	63.1757	42.1917	63.597	162.738	0	138.734	56.681	75.8241	203.513	134.386	198.633	66.317	0	75.9797	372.105	269.669	93.6173	44.7557	48.8191	42.1358	304.729	226.825	69.335	58.9068	0	339.174	38.9924	17.3449	148.724	201.13	86.1067	80.7544
P84084	Arf5	0	0	0	0	25.2992	0	0	0	0	0	26.4807	36.1115	32.1031	105.029	46.36	33.3666	4.92966	18.2258	0	0	52.2385	0	65.7984	32.0301	0	0	0	0	34.444	18.9847	59.4386	108.139	0	86.4414	0	0	37.4205	63.5598	0	0	88.3578	10.1979	0	0	0	63.2818	110.259	6.74441	0	38.9882	16.2236	0	8.29002	45.7233	21.0923	33.115	15.9041	53.3412	0	0	41.8842	52.1984	75.9704	21.6413	0	5.95988
Q3U0D7	Arf6	0	0	41.2719	0	26.3308	79.5151	65.3332	0	0	0	61.3131	49.9754	12.7007	0	85.575	25.2697	66.1226	110.954	75.1352	0	90.6528	0	116.313	111.653	0	0	83.521	51.7839	134.171	109.185	20.4906	109.119	33.1655	63.0981	17.7896	0	0	0	0	5.64771	32.8902	10.7015	51.9251	66.6454	56.6949	67.1434	13.1614	71.3296	159.893	143.588	44.6156	81.4462	90.7333	52.7762	61.9274	78.4557	105.873	41.4427	70.3957	104.096	61.252	55.3891	90.5431	115.964	53.0839	72.0635
Q3TGS9	Arfgap1	30.7841	0	0	640.517	40.7034	96.357	155.994	599.423	221.464	364.904	201.264	191.743	34.2338	86.7625	236.763	125.684	261.675	157.687	84.025	82.9809	129.925	161.429	185.73	163.312	186.785	878.439	103.793	130.856	110.838	93.867	120.645	71.1408	237.107	42.5775	395.402	191.499	239.912	280.78	475.049	98.7598	237.716	178.633	121.476	127.573	226.239	159.027	114.38	94.7536	93.3681	82.5906	240.171	111.299	145.213	185.154	94.559	169.474	147.656	95.5512	106.576	130.703	185.473	245.872	81.84	106.159	118.537	113.144
Q3UR67	Arfgap2	0	89.0597	109.219	0	239.506	102.33	195.624	148.315	200.704	296.68	225.58	132.29	99.9643	147.828	127.968	111.814	110.614	99.9696	149.313	166.702	106.086	0	141.367	96.7759	355.891	234.501	128.144	207.322	279.231	559.86	171.106	105.085	190.614	166.785	187.045	97.7875	262.127	462.992	196.876	177.38	119.129	137.097	87.3233	91.9569	70.4864	118.841	192.323	128.15	111.628	154.716	185.654	342.786	92.3553	69.0917	148.41	78.4676	188.582	214.893	346.07	183.995	104.068	87.6727	81.9468	157.603	81.6968	101.663
Q9D8S3	Arfgap3	0	0	0	0	0	0	0	0	0	0	0	0	11.9368	0	31.1289	90.7542	0	0	0	0	54.4114	99.4062	0	22.6279	0	0	0	0	0	0	81.1422	39.9663	70.3467	21.9347	0	0	44.8843	0	0	45.1293	31.6376	43.8119	0	0	151.696	29.3027	164.244	47.0075	0	0	0	0	0	0	0	0	0	0	0	0	0	0	0	0	0	0
D3YYK9	Arfgef1	0	0	0	0	0	0	347.961	112.773	124.91	44.512	23.086	113.425	71.7259	43.4345	173.198	223.368	91.4471	29.36	241.78	155.457	335.792	164.538	111.189	27.4459	0	0	0	0	94.2874	0	267.978	138.279	214.165	205.133	76.8072	44.6306	151.304	140	0	0	36.5815	124.535	123.807	256.507	280.313	250.161	251.488	144.625	141.535	173.096	117.13	114.68	129.662	114.338	194.554	221.995	87.5521	121.384	0	0	8.10624	46.0682	88.4806	212.608	33.3984	93.2888
Q3U5C3	Arfgef2	0	0	0	0	208.5	378.978	0	0	0	104.287	154.513	64.7574	74.1858	0	265.645	269.87	83.1187	225.438	0	56.7856	144.145	231.891	110.076	163.825	0	0	213.892	179.935	110.66	124.963	160.544	146.238	0	104.369	102.775	106.123	131.001	214.562	0	175.926	158.289	61.1887	173.717	130.622	143.73	121.625	170.299	116.234	0	116.88	109.746	210.812	126.87	176.685	0	174.761	102.287	115.287	0	0	143.289	94.4514	0	0	147.035	106.623
A0A1N9M5I8	Arfgef3	0	0	0	0	0	0	0	0	0	0	0	88.2132	0	0	0	0	0	0	0	0	0	0	0	0	0	0	0	0	0	0	0	0	0	0	0	14.0528	0	0	0	0	0	0	0	0	0	54.4217	0	0	0	0	0	0	0	0	0	0	30.2074	0	0	0	0	0	0	0	0	0
G5E8V9	Arfip1	273.961	0	62.3421	0	43.188	27.3591	134.997	0	84.0353	108.219	46.1103	69.6413	62.7515	534.708	89.2897	99.2093	118.052	93.8889	123.416	164.696	103.221	115.866	108.267	109.917	145.706	202.722	35.5934	143.991	124.078	38.7639	118.771	69.7438	177.899	93.7126	114.008	58.0713	0	0	0	0	85.1365	75.7722	36.5547	74.369	48.1335	107.612	80.025	58.9822	256.608	158.233	190.772	205.906	129.514	153.289	167.595	218.18	111.836	119.995	0	77.629	96.0494	157.81	197.104	248.643	221.965	137.572
D6RHM6	Arfip2	0	0	0	0	0	0	0	0	0	0	0	0	0	0	7.92687	0	0	0	0	0	0	0	10.9422	0	0	0	0	4.05615	0	0	15.188	0	22.4603	0	0	0	11.1812	0	0	0	22.1337	0	0	34.2473	36.8169	45.0088	8.485	21.5255	0	0	0	43.0538	25.2411	33.3216	83.6108	0	4.57912	39.6081	0	0	0	0	0	0	9.99855	0
Q8BXL7	Arfrp1	0	36.4359	0	0	0	0	5.26795	0	0	0	0	0	16.9115	0	62.3539	54.6298	23.7846	14.9812	78.599	78.1798	23.9868	0	0	12.6029	87.9853	0	0	0	0	0	36.8492	49.2879	93.5212	38.7993	0	2.62246	50.6046	0	51.2534	198.239	0	7.55604	87.6011	66.1524	91.155	58.9905	33.371	18.705	0	37.9384	0	0	31.1696	8.89453	31.8378	14.3105	0	4.53706	0	0	0	0	0	21.681	35.8534	34.4038
Q61176	Arg1	78.3479	59.799	112.535	0	0	0	0	0	0	0	0	0	6.69732	0	0	0	0	0	0	0	0	0	0	0	0	0	0	0	0	0	0	0	0	0	0	0	0	0	118.022	162.726	0	0	0	0	0	0	0	0	0	0	0	0	0	0	0	0	0	0	0	0	0	0	0	0	0	0
Q3TEP1	Arglu1	0	0	0	0	18.2705	139.529	0	0	15.2669	0	36.7849	51.332	0	0	61.3179	18.1851	31.2458	16.1782	0	0	199.559	0	36.7711	46.9227	132.879	75.7971	39.5247	52.0081	0	54.5855	54.2378	0	0	0	18.1532	15.826	51.3309	40.8117	0	0	71.6984	30.2621	0	0	0	32.118	0	15.3518	0	0	30.8171	50.0093	26.0898	48.4544	0	0	50.5949	33.5927	0	0	53.3837	80.3083	0	0	49.134	26.0614
Q8C5A0	Arhgap1	102.022	140.458	0	249.588	393.868	242.059	179.706	255.755	266.954	255.075	231.377	187.894	108.131	73.2842	218.355	165.988	203.378	146.155	0	236.332	186.248	72.7891	142.333	132.605	138.931	92.5209	126.651	108.326	176.395	208.069	72.7926	47.9237	166.582	26.2194	62.0289	152.589	133.875	146.663	73.5117	64.9712	105.646	81.2418	188.871	152.063	106.979	110.425	149.796	145.58	77.1842	112.651	210.192	202.089	184.668	235.401	82.7556	56.1584	236.925	232.696	79.7392	78.3768	186.547	222.733	124.169	83.3248	145.836	155.445
Q80Y19	Arhgap11a	0	0	0	0	0	0	0	0	0	0	0	0	0	0	0	0	0	0	0	0	0	47.6677	0	0	0	0	0	38.3836	0	0	0	0	0	0	0	0	0	0	0	0	42.8515	27.1854	0	0	0	0	0	27.6242	0	0	0	0	0	0	0	0	0	0	0	0	0	0	0	0	0	0
S4R248	Arhgap12	0	0	0	0	0	0	0	0	0	0	0	10.9778	0	0	0	0	50.2881	0	0	0	0	0	0	0	0	0	0	0	0	0	0	0	0	0	0	0	0	0	0	0	0	0	0	0	0	0	0	0	0	0	0	0	0	0	0	0	0	0	0	0	0	0	0	0	0	0
B2X2D4	Arhgap15	0	0	0	0	0	0	0	0	0	0	97.6321	133.119	75.8543	0	90.579	149.175	113.104	130.377	204.131	138.766	192.467	163.317	114.741	146.297	0	0	84.7689	86.1169	89.4736	118.307	68.8917	113.647	55.9492	52.5456	176.76	136.875	0	0	0	0	0	16.9433	95.7749	87.2626	121.324	114.662	207.189	148.357	0	0	24.1125	34.6896	0	45.8245	0	0	40.0057	85.8002	0	0	103.046	98.7165	19.17	60.3675	95.6059	28.8329
E9QAJ9	Arhgap17	0	0	0	0	80.3083	50.9177	113.088	0	157.812	69.943	187.946	331.688	99.9338	0	258.285	194.527	294.312	255.84	231.116	70.9769	317.99	651.075	217.259	245.814	104.306	87.6228	254.873	262.344	144.095	149.094	232.98	133.074	142.787	108.782	218.644	246.364	0	0	0	0	106.692	131.248	191.487	257.949	175.083	174.536	170.81	308.422	100.474	50.8519	131.942	95.5513	212.591	231.361	78.8004	64.4046	228.781	262.282	0	0	173.377	192.187	226.349	166.822	259.139	850.672
A0A2X0SYS9	Arhgap18	0	0	67.2671	0	88.7436	54.3181	138.682	202.606	92.9332	163.011	132.786	128.692	55.3765	115.734	124.624	123.294	225.72	173.012	200.388	193.818	84.3615	200.404	223.385	211.146	238.48	211.71	123.786	125.055	137.419	194.502	284.328	179.184	164.194	179.228	41.5994	88.3014	0	120.242	283.783	134.717	81.4497	71.2112	117.75	76.4348	139.639	146.71	89.5	110.129	109.316	84.4	87.5468	102.437	119.829	131.185	117.5	102.406	81.6363	118.956	105.267	118.171	117.178	147.881	124.017	291.943	242.349	236.413
E9Q4T1	Arhgap19	0	0	0	0	0	0	0	0	0	0	0	0	0	0	0	0	0	0	0	0	0	0	0	0	0	0	0	0	0	0	0	0	0	0	0	0	0	0	0	0	0	29.33	0	0	37.2574	0	89.721	30.6795	0	0	0	0	0	0	0	0	0	0	0	0	0	0	0	0	0	0
G3UX38	Arhgap21	0	0	0	0	0	0	0	0	0	0	0	0	0	0	0	0	0	0	0	0	0	0	0	0	0	0	0	0	0	0	0	0	0	0	0	0	0	0	0	0	30.4904	0	0	0	0	0	0	0	0	0	0	0	0	0	0	0	0	0	0	0	0	0	0	0	0	0
B9EI26	Arhgap25	59.5126	138.985	188.922	220.73	292.192	298.074	345.253	253.434	262.101	252.784	296.226	333.209	129.569	128.566	251.143	289.799	429.164	420.391	164.666	301.458	336.467	288.375	381.967	315.618	365.04	531.438	268.711	217.798	181.037	234.322	127.814	172.834	254.017	130.064	128.682	174.525	15.2298	0	0	0	41.3521	24.7792	72.1485	144.62	69.6151	55.9573	0	52.3641	212.156	280.569	287.282	293.545	283.303	262.199	158.45	329.652	192.507	255.604	325.521	211.074	221.53	240.274	196.484	226.488	250.079	266.117
F6XTB7	Arhgap26	0	0	0	0	0	0	0	0	0	0	0	0	0	0	0	0	0	0	0	0	0	106.507	0	0	0	0	0	0	0	0	0	0	0	0	0	0	0	0	0	0	0	0	73.65	0	0	0	28.4466	88.5811	0	0	0	0	0	0	0	0	58.18	0	0	0	0	0	0	0	0	0
Q3UNZ6	Arhgap27	0	0	0	0	0	0	0	0	0	0	0	31.3594	0	12.2666	65.9136	43.4987	37.6013	72.6452	43.2399	0	21.9313	117.203	85.1012	105.926	18.3162	19.283	0	18.5246	25.8383	0	44.1922	76.9327	67.9269	44.2216	10.9555	15.461	0	0	0	0	0	0	0	0	96.7857	0	0	13.6341	0	0	0	0	0	7.62811	24.5977	0	0	0	0	0	38.4981	7.97311	77.55	35.666	45.3984	25.4389
Q640N3	Arhgap30	0	0	0	0	0	0	68.518	0	65.3429	60.0232	155.234	97.8459	79.9427	0	146.145	103.146	201.436	143.894	237.712	77.1393	462.212	361.761	163.873	237.176	99.9693	243.835	241.21	110.812	131.314	135.351	154.325	0	127.416	0	63.7525	93.8326	0	0	0	0	0	0	0	84.6156	44.3321	41.4132	45.6234	64.6555	0	0	0	0	0	60.4043	0	0	112.585	69.6676	0	0	145.331	66.8999	88.2659	60.5564	88.4077	127.169
S4R2G6	Arhgap32	0	0	0	0	0	0	0	0	0	0	0	0	44.444	0	139.932	171.736	84.761	0	0	0	88.5794	251.933	0	51.8969	0	0	0	0	0	0	0	0	0	0	0	0	0	0	0	0	0	0	0	0	0	0	0	0	0	0	0	0	89.0749	0	0	0	15.2495	0	0	0	65.1562	95.4579	0	0	63.6005	70.5702
Q3TE27	Arhgap4	0	0	84.9938	0	0	12.6682	0	102.406	99.6715	179.528	123.539	153.566	105.146	43.8775	347.403	325.725	158.961	245.887	100.168	95.6103	300.774	91.236	248.235	260.64	88.3103	105.616	169.346	190.679	399.156	275.076	229.293	110.46	147.93	128.963	59.7455	74.275	0	0	0	0	0	13.6345	37.0745	58.1937	92.0264	118.576	115.101	66.5568	0	0	246.325	211.251	79.6018	85.2105	21.984	118.109	190.403	188.484	0	0	252.044	133.566	83.2829	71.8587	156.374	166.67
O54834	Arhgap6	0	0	0	0	88.7505	106.67	0	0	0	22.871	0	6.55407	91.4099	0	115.66	136.111	26.1869	73.8867	21.9332	0	44.4676	97.1464	37.1154	0	0	0	0	0	0	0	12.5303	0	390.435	0	0	0	0	0	0	0	0	0	0	0	0	0	0	0	107.744	154.652	126.63	87.6088	108.725	76.3529	122.448	59.6609	52.1147	40.3053	0	77.7532	29.0733	29.5345	67.5829	0	58.1955	118.616
Q1HDU4	Arhgap9	0	0	0	0	0	0	0	0	0	0	0	0	0	0	30.0999	52.3335	29.5849	0	109.679	0	136.65	54.4553	37.3057	26.9778	0	0	34.4255	0	0	0	49.9185	22.7006	43.5096	62.2625	0	0	0	0	0	0	0	0	21.0119	0	0	0	17.9796	0	0	0	0	0	0	0	0	0	0	0	0	0	0	0	0	0	0	0
D3YWL7	Arhgdib	1826.86	1107.04	1284.04	895.401	782.909	739.69	627.628	674.096	681.335	543.01	1204.97	1188.99	2194.41	992.847	1707.53	1167.61	1187.71	1463.79	1381.35	588.496	1481.62	464.272	1514.21	1461.28	764.352	1237.11	989.549	866.184	1250.37	1287.59	626.045	1170.72	1135.45	1295.82	1074.87	968.176	226.753	214.435	451.494	890.024	469.458	503.031	1443.72	1681.97	1890.73	1193.86	1496.28	1048.29	891.329	828.642	788.681	843.27	789.479	737.174	1318.84	1060.23	916.787	835.334	1679.68	1566.25	1106.39	1151.34	1524.36	1203.18	1072.1	928.897
A0A0U1RPP2	Arhgef1	0	154.425	180.772	350.469	185.187	290.461	174.9	194.872	350.719	364.014	231.392	277.114	131.629	148.022	507.664	385.096	270.413	239.406	566.93	324.395	587.579	423.491	328.691	325.012	941.764	770.96	345.562	325.947	365.841	303.536	468.052	512.541	460.449	394.948	293.391	241.098	475.664	520.478	159.884	266.91	171.796	250.949	390.546	291.9	289.34	327.754	339.685	236.231	208.469	208.459	156.156	103.242	150.051	113.07	207.136	237.4	196.322	167.724	184.856	167.731	188.6	232.627	391.408	407.079	306.695	303.944
F8VQN6	Arhgef12	0	0	0	0	0	0	0	0	0	0	0	0	0	0	0	0	0	0	0	0	0	0	0	0	0	0	0	0	0	0	0	0	0	0	0	0	0	0	0	0	0	14.8152	0	0	0	0	0	0	0	0	0	27.1027	46.391	31.6268	0	0	0	0	0	0	0	0	0	0	0	0
Q80U35	Arhgef17	0	0	0	0	0	0	0	0	0	0	0	0	0	0	0	0	0	0	0	0	0	0	0	0	0	0	0	0	0	0	0	0	0	0	0	0	0	0	0	0	0	0	0	0	0	0	0	0	0	26.9155	0	0	0	0	0	0	0	0	0	0	0	0	153.137	0	0	0
Q3TQ64	Arhgef18	0	0	0	0	0	389.897	0	252.869	164.043	273.174	80.4028	103.661	22.5962	27.5716	85.8583	176.68	172.394	236.255	83.6609	183.182	142.641	222.577	111.351	89.9752	0	52.6	115.319	310.677	0	0	132.323	0	94.1446	49.5705	63.2368	82.7036	0	0	0	0	0	0	57.558	0	32.6398	83.6574	46.4069	47.2953	0	0	0	0	93.3639	15.9099	0	101.322	102.324	32.3985	0	0	23.0198	56.6583	77.0498	121.48	79.2033	185.751
H3BLJ1	Arhgef2	34.6859	306.952	744.853	0	540.034	613.461	288.998	189.696	455.499	369.948	639.442	666.662	347.838	291.561	386.999	399.643	556.446	595.069	487.512	403.631	626.702	525.881	414.655	475.982	251.401	204.445	527.415	579.762	367.268	654.43	685.049	517.286	483.2	426.273	848.632	781.86	339.988	286.262	383.505	351.29	496.394	619.606	428.683	336.789	403.721	417.245	167.864	388.915	644.545	832.966	546.186	942.423	591.957	657.299	681.745	801.52	767.425	728.295	837.697	239.849	804.12	804.46	808.208	485.031	842.822	647.855
A0A286YDI4	Arhgef28	0	0	0	0	0	0	0	0	0	0	0	0	0	0	0	0	0	0	0	0	0	0	0	0	0	0	0	0	0	0	0	0	0	0	0	0	0	0	0	0	0	0	0	0	0	0	0	0	0	0	0	0	0	22.6092	0	0	0	0	0	0	0	0	0	0	0	0
S4R2A6	Arhgef40	0	0	0	0	0	0	0	0	87.968	0	19.412	0	0	0	0	46.881	58.6963	51.3824	0	0	0	126.523	0	18.8228	0	0	0	0	0	0	0	0	0	0	0	0	0	0	0	0	0	0	0	0	0	0	0	0	0	0	69.133	44.5042	34.3176	77.0992	36.5618	50.9403	87.6392	25.3103	0	0	23.7204	22.0674	0	0	0	0
Q571E7	Arhgef5	0	0	0	0	0	0	0	0	0	0	0	0	0	0	0	0	0	0	0	0	0	249.057	0	0	0	0	0	0	0	0	0	0	0	0	0	0	0	0	0	0	0	0	0	0	0	0	0	0	0	0	20.5244	0	0	0	0	0	0	0	0	0	0	0	0	0	0	61.1131
A2AFJ8	Arhgef6	727.258	329.255	288.232	233.493	217.995	180.703	800.096	341.108	261.909	335.817	278.047	345.379	360.916	276.469	16.3228	237.263	20.982	11.78	308.483	29.8346	12.6766	9.0997	11.0476	10.3118	291.577	368.681	255.065	316.973	222.396	414.372	57.1957	142.459	267.24	284.459	319.558	273.88	0	0	0	0	0	0	433.492	163.454	258.913	360.929	183.31	303.41	300.512	235.933	340.896	367.688	242.888	13.4772	214.069	253.563	208.427	288.581	370.645	298.325	301.446	247.835	281.845	349.581	387.088	291.719
Q9ES28	Arhgef7	0	0	0	0	258.636	337.235	0	0	84.2948	322.35	193.357	75.287	81.9224	74.3913	306.859	140.898	167.184	153.742	167.485	206.971	256.101	210.391	114.414	173.552	161.452	215.273	61.0374	58.2414	0	0	179.89	433.444	174.698	190.236	92.8753	117.928	404.077	232.958	282.991	303.416	139.017	183.385	68.7445	161.084	94.9707	60.5556	242.123	85.9178	187.755	130.988	103.031	51.2472	104.099	98.1628	93.5762	32.491	92.3797	89.9928	0	157.793	91.5036	106.578	86.8899	337.729	121.457	39.8762
A2BH40	Arid1a	250.675	286.458	341.529	0	277.33	138.366	326.416	173.61	357.815	477.516	217.546	260.691	412.715	359.206	533.877	472.709	491.396	317.797	945.029	270.524	395.426	458.97	531.76	477.523	465.926	459.221	277.852	390.366	535.993	545.234	626.713	732.971	409.35	545.816	618.398	582.654	566.711	570.936	422.383	437.553	585.16	484.547	295.509	556.07	540.743	654.418	408.746	421.734	398.42	223.76	297.551	261.348	299.081	381.719	469.833	271.127	487.356	331.193	492.161	274.48	382.306	520.649	392.009	542.902	427.776	673.454
Q3UT39	Arid1b	87.0983	0	0	0	198.841	256.858	0	0	206.398	170.695	198.195	161.313	171.518	206.806	196.919	171.392	263.205	308.025	140.475	0	269.009	483.999	210.61	180.463	312.101	229.026	263.117	217.041	119.762	178.726	289.484	266.162	114.316	348.553	286.11	328.633	0	0	0	221.537	235.674	200.999	92.0506	68.177	127.783	133.683	208.739	145.526	346.212	154.515	279.408	516.822	358.568	334.61	359.6	196.997	288.336	410.927	237.727	289.696	248.109	241.493	115.523	170.499	239.48	308.935
E9Q7E2	Arid2	0	0	0	0	0	0	0	0	0	0	36.7098	0	70.3619	44.6478	32.3721	53.3334	10.9125	14.5636	0	83.5054	22.6331	156.991	0	0	0	0	0	0	0	0	62.9417	26.8471	51.4279	59.7486	41.1307	0	70.4658	125.713	0	0	54.6468	47.0422	31.8781	0	72.2525	80.2931	75.0511	68.0644	0	0	46.3999	0	0	0	0	35.5454	33.5611	58.2538	0	0	43.4322	0	0	0	0	0
Q62431	Arid3a	0	0	0	0	0	0	0	0	0	0	0	0	0	0	0	0	0	0	0	0	0	0	0	0	0	0	0	0	0	0	41.4468	0	0	0	0	0	0	0	0	0	0	0	14.4094	0	0	0	39.9735	38.391	0	0	0	0	0	0	0	0	0	0	0	0	0	0	0	0	0	0
E9Q9V1	Arid4a	987.863	411.9	209.964	836.047	440.121	496.483	333.475	617.025	387.618	381.455	480.596	461.759	337.308	326.024	203.605	157.698	414.928	451.889	152.209	296.91	211.044	202.795	313.035	270.528	310.843	0	0	0	0	0	191.135	67.7214	32.968	78.965	206.731	158.595	36.7696	0	0	0	2.30664	18.9062	90.6358	179.034	82.5234	111.6	120.593	51.3223	430.383	531.317	220.004	276.703	376.786	389.831	419.301	478.388	240.009	256.775	305.002	237.889	217.385	199.335	150.346	118.955	212.299	174.98
Q3TR72	Arid4b	0	0	0	0	0	0	0	0	0	0	0	0	0	0	175.852	144.632	0	0	0	0	263.715	167.074	72.6444	0	0	0	0	0	0	0	108.605	98.3276	94.364	36.0368	0	0	0	0	0	0	93.1575	89.2953	0	0	0	0	226.719	37.101	0	0	0	0	0	80.1655	0	0	0	0	0	0	0	0	0	0	0	0
D3Z085	Arid5a	0	0	0	0	0	0	0	0	0	0	0	0	0	0	0	0	0	0	0	0	0	0	10.8802	12.4834	0	0	0	0	0	0	0	0	0	0	0	3.49082	0	0	0	0	0	0	0	0	167.211	0	0	3.48267	0	0	0	0	0	0	0	0	0	0	0	0	0	3.91447	0	0	0	29.3737
A0A1X7SB62	Arid5b	0	0	0	0	0	0	0	0	0	0	0	0	0	0	0	0	0	0	0	0	0	0	0	0	0	0	0	0	0	0	0	0	0	0	0	0	0	0	0	0	0	0	0	0	48.2923	0	50.8	0	0	0	0	0	0	0	0	0	0	0	0	0	0	0	0	0	0	0
F7A7T5	Arih1	62.8223	0	223.713	0	182.02	123.253	154.111	126.411	215.673	187.239	136.426	128.157	80.5549	89.7114	92.5007	153.267	196.571	129.371	117.662	234.426	96.1714	163.457	194.297	142.411	62.1888	149.432	168.723	217.073	226.19	188.636	166.937	89.5957	84.8489	140.903	67.4342	89.1166	213.542	163.064	76.8964	142.693	129.176	94.03	80.451	98.5095	104.108	109.941	187.459	65.6865	128.878	107.241	198.085	262.711	210.833	187.907	85.8732	100.386	169.648	186.316	60.3167	174.078	172.126	172.646	131.358	57.7848	182.591	101.929
Q3TK92	Arih2	0	0	0	0	45.1891	21.8926	0	0	0	0	153.817	47.8736	107.238	30.5098	139.139	130.649	67.0078	73.3662	77.6506	30.6661	93.2975	104.306	84.0029	42.6904	0	0	10.3586	49.7212	0	0	287.212	91.127	36.5878	73.2191	121.847	9.73478	40.4326	3.42806	0	0	37.1612	35.3314	116.299	87.9101	15.632	37.543	44.4379	54.379	0	21.7417	89.4835	64.772	93.6182	108.377	0	75.0853	79.8924	93.2849	0	0	30.8453	66.797	0	18.0699	0	23.7393
Q3TIR2	Arl1	0	0	0	0	0	0	0	0	0	0	31.1834	61.9787	0	0	15.8318	12.2932	0	0	0	8.97027	30.1539	19.5504	38.2346	10.5453	0	0	0	0	0	0	17.5993	81.9836	0	12.417	0	2.68346	0	0	0	0	0	0	18.0383	0	0	32.421	0	27.4016	0	0	0	0	0	0	0	0	0	0	0	0	0	11.7766	0	0	0	0
Q6P3A9	Arl11	0	0	0	0	0	0	0	0	0	0	0	0	49.5989	0	0	0	0	0	0	0	0	0	5.17819	8.14878	0	0	0	0	7.20082	0	0	59.518	0	24.4691	0	0	0	0	0	0	0	0	38.7015	7.28188	10.4689	4.28632	0	40.2053	0	0	0	0	0	0	0	0	0	0	0	0	0	0	0	0	0	0
A0A338P6Z3	Arl13b	0	0	0	0	0	0	0	0	0	0	0	0	0	0	0	0	0	0	0	0	54.6711	0	0	0	0	0	0	0	0	0	0	0	0	0	0	0	0	0	0	0	0	0	0	0	0	0	0	0	0	0	0	0	0	0	0	0	0	0	0	0	0	0	0	0	0	0
Q8BIX3	Arl14ep	0	0	0	0	0	11.9055	0	0	0	0	45.3112	25.9249	0	0	51.7262	58.6477	42.6229	32.0242	0	0	67.3748	126.781	19.8208	9.88601	0	0	23.5282	26.7801	0	0	0	0	24.8809	0	14.8835	73.9608	0	0	0	0	28.5608	44.8646	0	35.1556	46.6432	35.1075	22.9156	10.6952	0	0	13.7242	0	14.5143	13.3736	0	0	75.2243	34.6048	0	0	31.1724	16.8344	20.9554	0	17.3349	0
A0A286YE84	Arl15	0	0	0	0	0	0	0	0	0	0	12.4051	0	0	0	0	0	0	4.00035	0	0	0	0	12.4197	26.0874	0	0	0	0	0	0	0	0	0	7.0904	0	0	0	0	0	0	0	0	0	0	0	13.984	0	20.5994	0	0	17.3528	9.89357	0	0	0	0	0	0	0	0	0	0	0	0	0	0
Q9D0J4	Arl2	0	0	0	0	0	0	0	0	0	0	20.3253	9.05177	0	0	0	16.7494	10.8377	23.8822	18.9508	0	18.3175	0	11.6404	6.51168	25.8414	26.4507	19.7295	14.8999	0	0	24.4284	34.3816	33.0338	25.7157	28.0255	18.1424	28.1988	0	51.9294	53.4416	18.7154	13.2114	37.6133	64.6593	39.3588	66.4173	38.1238	31.3871	0	0	9.36275	11.4418	18.2764	11.9184	0	0	22.7002	16.6519	0	0	15.0887	8.85922	15.6563	45.4075	12.3136	16.2836
A0A1D5RMA5	Arl2bp	109.695	0	0	0	0	51.4101	0	0	64.3835	71.8643	30.0729	38.201	19.8454	0	63.5175	55.9734	21.9181	11.7319	31.6176	24.239	60.1805	14.6512	23.7859	14.6702	0	0	26.7015	20.8374	32.7353	34.38	65.7236	0	84.0921	8.74006	0	0	0	0	0	0	7.47574	0	0	0	19.8477	3.89281	39.2564	0	0	4.2152	10.5751	17.4749	21.3903	15.187	39.4846	26.3781	20.2586	35.622	0	31.8473	11.2562	15.262	34.4644	20.3317	0	0
A0A494BAJ6	Arl3	177.152	245.328	93.5937	203.276	342.775	449.778	130.477	164.041	129.946	267.025	225.556	173.961	167.012	145.849	204.151	200.363	193.715	166.179	153.975	141.56	269.079	332.803	167.387	198.03	134.601	120.037	225.044	247.973	232.562	319.971	198.578	89.64	261.885	90.4385	101.539	155.76	78.0729	74.0454	81.0867	62.2373	154.759	103.425	61.3271	47.7033	29.661	85.9294	74.5212	55.3511	293.842	214.707	226.828	222.232	264.189	178.063	177.599	174.922	195.905	164.117	182.439	184.5	178.261	105.734	144.132	167.059	148.915	159.587
Q3UUY4	Arl4a	0	0	0	0	0	0	0	0	0	0	0	0	0	0	0	0	0	0	0	0	0	0	0	0	0	0	0	0	0	0	0	0	0	0	0	0	0	0	0	0	0	0	0	0	0	0	0	0	0	0	0	0	0	0	0	0	47.3755	0	0	0	0	0	0	0	0	0
Q9JKW0	Arl6ip1	0	0	0	0	24.4082	33.1392	21.5944	76.718	30.81	29.2175	16.4367	30.5398	22.9703	19.5084	27.3887	43.489	62.8458	33.5335	38.9871	108.042	16.3816	17.7646	39.8271	23.2855	41.2862	45.9024	36.643	39.0688	38.2034	34.2166	68.2709	22.8267	46.4432	44.1988	29.2427	56.8474	61.6491	28.5371	0	0	57.6689	33.8367	87.0216	71.1826	68.8137	74.1996	29.3942	68.6359	26.2089	25.2389	51.1402	59.3252	38.7239	48.9011	32.0253	28.436	41.0439	71.2379	0	87.9428	37.6971	43.0744	41.5434	43.4448	34.5772	34.4114
D3Z668	Arl6ip4	0	0	0	0	0	0	0	0	0	0	0	17.9075	0	0	38.4625	43.4106	0	65.2215	0	0	20.876	0	78.3808	61.5645	437.468	94.4696	15.487	0	0	37.1371	54.2619	29.3001	80.4401	151.089	12.567	57.669	0	0	0	0	0	16.1567	0	0	27.9109	14.4919	89.4518	12.1129	0	0	54.884	9.29623	10.6572	18.813	0	0	15.5699	15.0496	0	0	31.9462	17.7304	0	0	24.9415	37.4947
Q8R5J9	Arl6ip5	0	0	0	0	35.4952	57.5784	0	0	0	0	60.7098	49.566	0	0	18.2752	58.6866	17.1981	38.5876	0	0	44.0798	0	51.1216	34.8074	0	0	42.1032	49.8768	0	0	16.8976	0	0	0	63.0103	43.6642	0	0	0	0	35.5199	28.574	0	0	0	0	0	24.0906	0	0	27.9628	34.7607	42.487	35.3244	0	0	26.3302	42.8811	0	0	33.5942	31.9396	0	0	20.399	47.7119
Q8BH07	Arl6ip6	0	0	0	0	0	0	0	0	0	0	0	0	0	0	0	0	0	0	0	0	27.1368	0	0	0	0	0	0	0	0	0	0	0	0	0	0	0	0	0	0	0	0	0	0	0	0	0	0	0	0	0	0	0	0	0	0	0	0	0	0	0	0	0	0	0	0	0
Q8VEH3	Arl8a	0	0	0	0	0	0	0	0	0	0	0	0	0	0	0	0	0	0	0	0	0	0	0	0	0	0	0	0	0	0	0	47.8138	0	0	0	0	0	0	0	0	0	0	0	0	0	0	0	0	0	0	0	0	73.0823	84.7522	0	0	0	0	0	0	43.9736	0	0	0	0	0
Q9CQW2	Arl8b	0	0	0	0	0	0	0	0	0	0	270.813	0	5.02481	0	86.9737	79.1177	184.642	30.5467	0	74.3903	27.5069	60.2744	47.9392	44.9365	0	76.0046	0	0	0	0	109.51	0	122.727	79.5824	0	27.9036	358.617	876.468	624.092	858.868	14.9725	48.5721	117.223	0	0	107.936	52.9672	34.6328	20.1485	0	0	0	0	0	0	0	20.7653	12.7655	0	0	0	12.983	10.0019	0	37.1353	13.5389
Q9D7A8	Armc1	0	0	0	0	0	0	0	0	0	0	0	0	0	0	0	0	0	0	0	0	0	0	0	0	0	0	0	0	0	0	0	0	0	0	0	0	0	0	0	0	0	0	0	0	0	28.7189	0	0	0	0	0	0	0	0	0	0	0	0	0	0	0	0	0	0	0	0
Q9D0L7	Armc10	132.722	175.291	200.471	154.159	258.327	330.3	259.626	217.016	288.43	245.652	139.253	180.674	121.342	137.214	116.17	81.345	283.017	209.785	171.256	234.047	246.526	90.6795	197.357	141.373	68.3948	68.8068	186.107	212.623	412.55	463.746	86.2688	57.4156	136.033	74.6092	174.937	227.501	47.5321	42.6079	149.597	118.212	208.64	148.074	46.4001	82.4954	82.9319	110.279	117.937	85.3641	170.722	182.855	261.579	300.911	196.002	216.502	244.441	245.114	158.239	211.947	378.198	243.135	131.308	162.56	226.019	171.043	297.141	265.296
Q8K287	Armc5	0	0	0	0	0	0	0	0	0	0	0	0	0	0	13.5111	0	0	0	0	0	0	0	0	0	0	0	0	0	0	0	0	0	40.2135	0	0	0	0	0	0	0	0	0	0	0	0	0	0	0	0	0	0	0	0	0	0	0	0	0	0	0	0	0	0	0	0	0
Q8BNU0	Armc6	0	0	0	0	0	0	40.7147	0	30.7278	23.5378	7.87819	55.0987	54.6313	0	53.5397	37.2322	31.3364	41.9014	0	32.2252	79.7958	41.8924	7.92859	42.9818	0	0	39.9482	14.0116	18.7101	0	25.4422	0	72.027	0	0	48.1852	85.7592	51.4713	0	0	82.3565	99.2499	0	0	0	33.6634	171.203	16.2649	0	0	22.5801	24.9052	35.5388	0	0	0	105.489	83.6951	0	0	38.7575	18.6617	0	0	0	24.606
Q3UJZ3	Armc7	0	0	0	0	0	0	0	0	0	0	0	0	0	0	24.3347	20.1105	0	0	0	0	68.6543	8.73233	0	0	0	0	0	0	0	0	0	0	0	0	0	0	0	0	0	0	0	0	0	0	0	0	0	0	0	0	0	0	0	0	0	0	0	0	0	0	0	0	0	0	0	0
Q9DBR3	Armc8	0	0	0	0	0	0	0	0	0	27.956	21.7801	0	47.3852	16.5946	49.0647	43.5583	64.767	48.3164	0	0	195.274	56.9992	81.4635	40.9985	0	0	45.4161	57.532	0	0	30.2401	21.0233	38.5825	64.5644	4.59727	40.1641	12.7446	0	82.2337	81.5077	32.8137	95.3455	152.485	81.702	92.1204	80.4931	75.5283	98.4133	0	0	86.2238	14.578	51.2525	0	0	0	9.24332	38.4672	0	0	0	0	199.317	0	0	0
F7B303	Armc9	0	0	0	0	0	0	0	0	0	0	0	0	0	0	0	0	0	0	0	0	0	63.6303	0	0	0	0	0	0	0	0	0	0	0	0	0	0	0	0	0	0	0	0	0	0	0	0	0	0	0	0	0	0	0	0	0	0	0	0	0	0	0	0	0	0	0	0
Q8BTE8	Armcx2	0	0	0	0	0	0	0	0	0	0	48.4366	32.1545	0	0	0	0	0	21.8657	0	0	0	0	23.1088	0	0	0	0	0	0	0	0	0	0	0	0	0	0	0	0	0	0	0	0	0	0	0	0	0	48.8077	32.0614	18.5024	29.0351	27.7884	1.26304	32.6208	0	37.2311	26.8534	0	0	7.69187	3.86421	0	0	27.4993	2.67345
Q8BHS6	Armcx3	0	0	0	0	0	0	0	0	0	0	0	0	0	0	0	0	0	0	0	0	0	0	0	0	0	0	0	0	0	0	0	13.2802	0	0	0	0	0	0	0	0	0	0	13.8351	28.9722	14.6823	2.12066	17.7282	0	0	0	0	0	0	0	0	0	0	0	0	0	0	0	0	0	0	0
Q6PD19	Armh3	0	0	0	0	0	0	0	0	0	0	0	0	0	0	0	0	12.6264	0	0	0	0	0	6.26044	0	0	0	0	0	0	0	0	0	0	0	0	0	0	0	0	0	0	0	0	43.2617	73.5101	19.6242	19.7696	10.6651	0	0	0	0	0	0	0	0	0	9.52306	0	0	0	0	0	0	0	0
D6RG65	Armt1	0	0	0	0	59.0324	50.7891	0	0	0	28.0662	36.6236	24.6711	8.80605	39.569	106.158	105.247	66.8312	98.0522	29.8333	0	61.3224	0	48.9558	66.5433	0	0	97.9019	41.4916	38.2714	73.7075	33.9335	21.6532	0	25.5364	0	0	29.7452	28.7734	0	0	84.9124	101.222	25.2984	0	75.6805	44.2242	0	52.1091	0	0	0	0	54.4423	56.2382	68.9404	46.0756	17.104	31.7198	0	65.6319	0	25.9571	118.389	57.5031	25.4051	13.9988
Q3U7X2	Arnt	0	0	0	0	0	0	0	0	14.4281	0	28.0279	0	0	0	0	97.6281	0	0	0	0	0	90.7331	0	0	17.8909	0	0	0	82.7913	0	47.6977	0	84.4458	0	0	0	0	0	0	0	1.0647	0	0	0	0	0	0	0	0	0	0	0	0	0	0	0	0	0	0	0	0	0	0	0	0	0
A0A0G2JF52	Arpc1a	0	0	0	0	0	0	0	0	0	0	46.7073	31.4049	0	0	0	0	18.7491	0	0	0	18.0797	8.75834	8.07788	23.7964	0	0	47.5368	0	0	0	19.5363	0	0	0	0	0	0	0	0	0	116.924	108.979	0	0	0	8.9772	0	0	0	0	41.0662	0	42.9472	33.6845	0	0	29.9395	48.7215	0	0	0	0	0	0	0	0
Q3U094	Arpc1b	225.019	524.609	264.445	520.712	471.259	509.642	367.4	703.965	489.353	418.979	735.431	640.897	428.537	305.799	556.46	580.213	716.214	697.189	591.751	495.035	745.377	736.935	547.059	810.292	594.771	439.893	606.994	644.205	618.68	560.944	713.083	271.828	179.287	285.762	569.647	695.778	412.347	302.241	152.15	236.182	406.73	430.826	425.203	556.922	598.731	787.104	469.059	770.244	397.752	516.203	544.738	666.583	535.129	647.49	562.986	555.721	697.661	561.793	455.769	416.572	713.542	761.52	678.889	510.337	568.672	562.588
Q3UA52	Arpc2	214.819	554.283	320.7	484.555	339.751	400.488	299.478	304.636	497.597	281.745	382.605	303.495	430.565	411.229	225.27	174.58	332.625	335.046	247.816	324.643	108.367	206.393	308.679	293.008	462.327	428.381	361.459	363.939	255.209	283.741	293.697	233.419	357.005	398.65	265.039	274.969	194.515	306.894	306.631	254.524	224.453	244.229	536.068	307.015	299.319	448.201	498.981	467.146	435.558	485.026	328.444	293.26	310.259	294.448	405.804	380.077	232.666	261.464	436.716	414.96	312.111	256.667	342.06	332.971	354.222	391.775
D3Z2F8	Arpc3	125.022	61.0815	176.545	0	205.314	181.714	71.0909	186.972	125.79	134.842	193.663	143.724	106.307	80.6264	142.294	148.686	261.844	151.145	258.476	271.355	141.536	38.4809	249.483	197.431	197.421	115.617	286.758	212.589	170.09	130.858	192.003	255.55	217.018	396.347	268.626	230.09	84.3586	141.775	260.018	240.937	227.097	414.326	406.099	210.755	183.395	224.402	125.21	275.744	103.326	124.948	148.394	218.666	207.85	163.369	193.74	136.888	230.972	248.859	137.644	153.455	196.214	272.287	201.227	212.32	183.096	190.666
Q9D3C4	Arpc4	491.833	312.134	72.69	20.6075	166.588	266.78	136.081	123.992	187.384	106.711	153.86	161.913	81.0318	203.435	73.5952	134.235	168.023	202.25	63.5185	478.291	69.5991	25.7913	247.759	174.717	95.1322	65.9369	153.355	185.015	235.801	201.003	218.666	86.6177	291.856	211.144	139.583	215.187	56.5266	0	0	49.9832	118.009	105.659	142.621	284.589	157.262	149.186	34.0695	135.78	45.7031	76.4557	195.567	205.784	116.944	170.248	36.9954	44.5399	122.505	171.77	191.775	28.7006	162.897	134.429	97.7694	104.704	156.719	92.3808
Q3UC32	Arpc5	213.849	103.633	229.075	159.945	297.199	286.324	163.605	234.281	292.727	236.365	259.533	296.398	185.55	298.206	125.276	169.278	202.137	195.845	420.911	127.357	129.897	29.2033	266.093	326.217	284.4	105.692	173.116	159.346	156.83	94.6177	256.643	303.973	147.405	319.227	214.096	277.934	158.702	132.122	57.5826	249.583	143.092	179.073	308.271	208.039	184.31	167.561	152.352	165.807	385.868	408.458	314.969	237.944	220.933	237.202	266.197	287.619	119.09	208.713	341.92	512.924	224.861	266.307	274.177	310.281	226.551	199.197
A0A0R3P9C9	Arpc5l	26.8078	19.7664	121.905	145.88	118.61	216.441	122.647	51.2423	124.202	192.696	96.897	148.603	55.5894	42.581	125.283	91.3408	89.1679	106.298	221.403	17.7799	112.155	103.309	167.068	132.568	96.6205	250.986	295.472	160.34	83.5127	108.126	196.049	110.032	243.674	69.9169	66.7738	70.2147	45.402	8.79283	48.6478	0	15.5069	11.679	123.141	65.9763	107.881	41.8189	53.6705	103.714	0	0	22.2802	39.0498	27.3687	128.472	8.64156	39.9638	12.4958	61.8362	0	30.6497	99.2827	98.3798	58.4325	98.7064	142.293	37.4834
Q9D0A3	Arpin	0	0	0	0	0	0	0	0	0	0	0	0	0	0	0	0	0	0	0	0	0	0	0	0	0	0	0	0	0	0	0	0	0	0	0	0	0	0	0	0	0	0	0	0	0	0	0	0	0	0	17.3433	0	57.1809	23.0321	0	0	0	0	0	0	0	0	0	0	0	0
E9Q827	Arpp19	228.683	0	0	0	61.7712	50.3066	0	0	67.0808	94.9959	40.9549	66.7142	139.814	170.887	25.3255	88.7227	0	0	5.20265	0	0	142.45	0	0	296.147	265.303	163.932	123.924	0	0	134.265	0	92.9247	191.063	0	9.84033	169.855	167.119	183.003	415.178	0	16.5972	141.448	44.6977	58.8401	85.5698	114.789	0	0	0	0	0	0	9.01413	67.8955	25.3192	0	42.0577	0	47.3033	48.4449	72.3329	0	0	7.90905	25.6256
Q9EQP6	Arr3	0	0	267.369	0	0	0	0	0	0	0	0	0	0	0	0	0	0	0	0	0	0	0	0	0	0	0	0	0	0	0	0	0	0	0	0	0	0	0	0	0	0	0	0	0	0	0	0	0	0	0	0	0	0	0	0	0	0	0	0	0	0	0	0	0	0	0
E0CYB1	Arrb1	44.1781	0	0	0	182.477	204.004	203.805	120.306	215.967	217.278	135.74	206.313	80.9666	66.7805	180.463	235.054	157.213	121.261	140.357	167.968	135.749	79.2849	161.611	212.272	0	0	0	0	0	0	134.928	107.213	141.75	166.746	124.188	42.802	141.317	147.357	0	190.846	109.321	157.005	102.29	52.6722	83.0608	62.0962	46.1493	54.6486	209.784	156.557	139.099	111.667	163.993	116.002	56.5675	79.5928	97.5378	139.918	0	0	138.85	119.704	21.6724	42.1626	88.3712	57.3469
Q91YI4	Arrb2	0	0	0	0	0	30.6883	77.957	0	58.9954	34.7576	25.4364	12.3962	22.8918	25.8675	53.8307	10.7594	36.551	35.0788	39.2671	46.5568	54.3741	41.6995	39.0509	55.265	42.7218	0	18.9927	38.6853	72.4266	52.6457	93.5065	93.7031	107.239	115.521	41.0964	78.9019	26.1318	0	0	0	31.0262	23.4729	62.6751	65.5013	85.6621	51.6012	0	55.8941	0	0	15.2587	29.0631	50.6692	16.0819	0	15.3785	29.249	78.0664	0	0	26.8321	40.6763	45.2196	75.8424	96.5673	58.494
P50428	Arsa	156.349	0	29.2565	0	163.509	229.475	243.309	222.307	103.663	199.567	169.38	194.927	118.245	91.3576	22.7779	128.96	155.667	147.076	108.977	127.42	152.14	154.472	144.618	82.3028	44.1875	119.412	194.883	154.047	155.458	189.56	142.364	72.9532	255.447	143.473	81.6635	66.7973	160.573	180.093	362.474	238.363	91.5708	143.884	124.725	155.446	140.116	225.038	300.863	230.791	197.866	125.567	123.193	85.7529	86.5972	74.5971	120.753	162.847	122.486	86.7632	115.714	163.045	59.3693	91.7508	161.555	98.587	37.5072	97.2898
P50429	Arsb	127.745	0	0	0	0	0	0	32.4797	43.8396	36.3187	65.8469	39.7077	33.6019	67.2328	18.1657	33.9154	55.0484	54.3857	105.252	48.7578	18.103	0	70.0094	67.269	0	41.3074	88.2366	71.5233	123.327	103.617	37.6274	47.619	35.8538	34.8242	75.0882	59.1215	0	0	0	0	0	0	94.1977	119.162	53.6895	146.246	153.944	241.093	39.9694	0	28.6666	37.3225	34.2407	0	0	0	20.6807	13.529	32.3638	67.5112	29.3011	28.4841	68.1438	44.4255	53.5664	68.5774
Q8VDX0	Arsi	0	181.605	168.143	0	0	0	0	0	87.4075	65.6251	0	0	0	0	0	24.8813	0	0	0	0	0	0	0	0	0	0	0	0	0	0	0	0	0	0	0	0	0	0	0	0	0	0	0	0	0	0	0	0	0	0	0	0	0	0	0	0	0	0	0	0	0	0	0	0	0	0
Q9CRA0	Art4	94.2008	224.37	210.804	112.402	160.188	169.894	0	0	25.221	74.6239	62.2107	89.4956	0	0	42.939	70.6332	26.5083	12.4699	0	0	0	0	15.1142	12.8332	0	0	0	0	0	0	18.4888	23.877	34.4858	0	20.0297	11.6702	0	0	10.6264	119.481	19.49	32.7048	0	0	0	0	0	0	275.711	184.081	106.268	130.408	116.371	120.002	148.89	69.3849	54.8867	74.2099	76.495	49.4447	23.4108	0	0	0	0	0
A0A494B9D3	As3mt	598.122	752.477	419.709	822.391	588.979	806.496	549.321	633.53	478.675	382.127	521.886	551.454	617.906	540.781	420.768	353.422	565.072	777.927	408.762	561.888	195.273	253.182	580.965	484.13	340.462	429.409	405.41	437.304	422.98	457.911	246.197	294.948	336.655	222.115	364.223	382.028	0	106.631	42.4696	0	105.241	116.294	280.335	383.967	349.224	237.716	384.745	557.913	371.078	559.977	487.012	624.27	435.961	553.484	340.453	399.002	414.509	399.669	362.003	338.632	447.35	361.441	323.012	278.616	424.873	617.244
Q3U646	Asah1	201.06	0	85.3586	0	136.736	139.14	0	42.9223	0	0	135.556	193.214	121.485	26.3174	46.3736	69.0923	80.6248	140.057	58.4217	30.5224	36.6116	0	64.9749	106.013	0	0	0	31.8899	0	0	13.0933	35.3115	81.4183	57.2847	80.1633	40.2941	0	0	0	0	16.035	12.2075	71.6295	34.909	40.6967	15.4115	0	58.7305	219.021	109.563	182.242	164.313	190.959	169.643	99.4797	93.9412	75.7976	42.9169	0	0	36.0031	68.5973	57.9354	19.7602	39.8257	52.2019
H3BK40	Asap1	0	0	0	0	0	0	25.4478	59.1614	0	134.574	56.7736	86.8079	64.5255	39.391	149.042	141.578	0	39.863	0	0	72.5972	0	0	0	0	0	0	0	0	0	158.297	128.315	322.942	122.872	23.7805	32.4907	132.019	67.5125	0	194.34	121.119	103.374	216.943	229.945	136.993	171.5	306.661	154.66	0	119.837	93.8203	0	38.6328	124.429	110.64	58.6122	37.1727	54.9951	0	143.555	0	0	0	0	17.9456	42.6288
Q7SIG6	Asap2	0	0	0	0	36.0563	29.5093	0	0	0	0	22.7277	62.6111	0	0	26.0175	23.9285	42.4531	67.3137	0	0	25.699	87.0859	23.9845	39.5932	0	0	19.5893	40.6304	0	0	33.813	0	25.2745	19.5738	0	85.6226	0	0	0	17.9255	40.9509	29.7474	0	34.3626	34.7811	29.6788	49.6885	34.1252	25.557	45.8138	69.4778	111.588	57.1927	78.6429	49.3271	77.5038	51.5443	29.2647	47.7599	23.6531	59.9243	53.0674	40.2699	41.4061	39.4346	55.8835
D6REF8	Asb18	0	0	0	0	0	0	0	0	0	0	0	0	0	0	0	0	0	0	0	0	0	0	0	0	0	0	0	0	0	0	0	0	0	0	0	0	0	0	0	0	0	0	0	0	0	0	0	9.2783	0	0	0	0	0	0	0	0	0	10.5515	0	0	0	0	0	0	0	0
A0A0N4SV07	Asb3	0	0	0	0	0	0	0	0	0	0	0	0	22.8826	0	0	26.8207	0	0	0	0	39.6271	0	0	0	0	0	0	0	0	0	14.6378	3.59379	0	0	0	0	0	0	0	0	0	0	0	0	0	0	0	0	0	0	0	0	0	0	0	0	0	0	0	0	0	0	0	0	0	0
Q91ZU1	Asb6	0	0	0	0	0	0	0	0	0	0	0	0	0	0	0	0	0	0	0	0	0	0	0	0	0	0	0	0	0	0	0	0	0	0	0	0	0	0	0	0	11.8277	11.3381	0	0	0	0	0	11.9973	0	0	0	0	0	0	0	0	2.53868	0	0	0	0	0	0	0	0	0
Q3UMX8	Ascc1	0	0	0	0	0	0	0	0	0	0	0	221.278	0	0	0	0	0	0	0	0	0	0	0	0	0	0	0	0	0	0	0	0	0	0	0	0	0	0	0	0	0	0	0	0	0	0	0	0	0	0	0	0	75.3218	0	0	0	0	0	0	0	0	0	0	0	0	0
Q9CVZ2	Ascc2	0	0	0	0	0	0	0	0	0	0	0	0	0	0	0	0	3.00486	0	0	0	26.5133	38.653	0	0	0	0	0	0	0	0	85.2349	0	0	0	8.53314	0	0	0	0	0	10.9693	12.9586	24.1151	20.5615	25.3305	49.7474	32.4897	22.6636	0	0	11.9491	23.6661	12.2816	0	0	0	33.6499	6.20834	0	0	8.84014	10.9234	0	0	0	0
E9PZJ8	Ascc3	0	0	0	0	0	0	0	0	0	0	0	0	0	0	0	144.653	0	49.4325	0	0	126.026	384.693	61.6997	40.707	0	0	0	0	0	0	45.8701	41.2949	150.235	59.6309	0	0	43.8397	0	0	0	40.2452	0	0	164.499	109.629	32.575	0	113.392	0	0	49.8157	0	92.489	66.9018	0	0	44.7257	0	0	0	89.8465	0	0	0	0	0
A0A1W2P7E1	Asf1a	139.095	30.3163	31.978	0	22.0916	30.4071	28.503	27.4061	27.4364	22.4261	21.5873	20.0769	93.1722	113.519	57.3953	51.9933	17.2043	30.1435	35.9352	17.7071	67.5565	45.12	35.5973	50.5576	69.8942	37.7583	35.2556	38.818	0	0	62.039	0	65.2958	27.5294	20.9383	5.24168	81.6281	59.5351	30.1012	137.585	23.2177	24.8223	13.7171	26.0995	62.0668	42.8057	65.8475	25.664	0	0	0	0	0	24.4332	0	0	8.36717	0	0	0	24.6861	32.6371	0	15.3311	0	0
Q9DAP7	Asf1b	0	0	0	0	0	0	0	0	0	0	0	0	27.8964	44.3382	24.211	16.733	0	0	0	0	0	0	0	0	0	61.5802	63.822	73.3414	50.0674	20.9719	23.3332	19.5615	0	25.6104	0	0	15.0947	0	41.4362	10.9589	0	0	15.1994	34.6911	70.828	14.9449	14.7017	20.36	0	0	0	0	0	0	0	0	0	0	0	0	0	0	0	0	0	0
P34927	Asgr1	0	0	0	0	0	0	0	0	0	0	0	0	0	0	0	0	0	0	69.5393	98.2076	0	0	0	0	0	0	0	0	0	0	0	0	0	0	0	0	0	0	0	0	0	0	0	0	0	0	0	0	0	0	0	0	0	0	0	0	0	0	0	0	0	0	0	0	0	0
D6RI55	Ash2l	0	0	0	0	134.083	89.5854	0	109.242	114.335	173.312	109.743	121.114	109.896	120.275	128.745	91.702	115.529	144.367	79.0249	129.521	204.531	84.5298	148.224	124.671	65.3688	101.339	174.892	178.224	112.787	138.261	142.556	224.515	248.234	130.393	118.338	113.748	29.9057	101.352	65.6486	142.89	169.084	144.537	162.673	112.623	157.036	82.9717	262.646	233.12	66.9281	92.6697	106.891	198.204	140.059	84.9438	118.596	88.7099	177.614	158.445	393.578	41.5386	146.729	186.069	83.7142	118.954	143.941	132.767
Q91YI0	Asl	396.023	21.2364	193.132	0	265.716	248.203	72.1299	142.459	53.3901	87.2255	155.994	125.826	507.585	296.926	75.2813	88.0553	99.282	127.149	94.2405	105.692	56.095	32.159	123.53	115.526	116.817	0	70.8319	76.8313	104.973	121.732	199.174	84.58	47.3662	151.67	82.2577	100.551	48.3944	55.6212	0	16.4368	53.0965	49.7652	148.795	107.876	112.224	84.1895	179.242	158.012	200.443	224.724	141.751	215.857	126.4	123.276	156.436	144.435	127.122	203.238	156.437	138.253	97.1268	83.2349	93.089	110.501	102.143	64.3725
Q3TIA9	Asns	0	0	59.5499	0	88.8886	134.156	0	0	0	0	57.0804	42.4381	7.97359	0	13.6357	61.9669	36.1603	0	20.3673	0	143.091	80.838	0	0	0	0	0	0	61.7217	0	7.15395	222.149	0	13.7534	0	0	244.08	228.45	463.833	332.482	389.55	307.446	20.1885	50.7486	50.6158	96.3635	67.2715	94.3149	29.065	0	64.0353	131.893	196.906	120.497	86.6917	50.3404	123.368	138.882	0	0	73.5504	84.6464	33.5528	0	0	0
B0QZP3	Aspa	0	0	0	0	0	0	0	0	0	0	0	0	0	0	0	0	0	0	0	0	0	0	0	0	0	0	0	0	0	0	0	0	0	0	0	0	0	0	0	0	0	0	0	0	0	0	0	0	56.9717	0	73.8987	56.948	19.3183	49.2822	0	0	0	28.8215	0	0	0	0	0	0	0	0
A0A1Y7VLT0	Aspg	0	0	0	0	0	0	0	0	0	0	0	0	0	0	113.556	0	0	0	0	0	0	0	0	0	0	0	0	0	0	0	0	0	0	0	0	0	0	0	0	0	0	0	0	0	0	0	46.7482	0	0	0	0	0	0	0	0	0	0	0	0	0	0	0	0	0	0	0
Q9EQ63	Asph	249.864	306.208	385.102	140.457	557.626	648.524	291.057	449.983	314.975	295.328	323.671	212.035	110.042	116.787	86.0005	162.04	234.783	182.987	187.969	275.608	90.2257	137.496	139.979	211.793	687.636	90.3611	71.6445	156.163	93.832	87.035	214.078	187.325	171.125	171.92	236.146	342.465	668.211	480.936	702.766	302.454	391.758	420.399	84.3112	139.265	102.458	109.371	63.4424	111.39	322.631	489.66	237.257	491.698	337.328	348.138	250.504	277.456	252.936	265.875	385.875	309.653	237.579	248.447	283.663	195.388	228.305	277.83
F7D2E0	Aspscr1	0	0	0	0	52.1218	39.3148	0	0	157.478	182.192	153.648	107.196	0	41.0241	98.907	72.8408	83.7932	71.4992	53.6644	0	102.49	123.092	128.88	137.204	0	0	96.9427	83.5805	100.224	82.217	103.595	64.4603	230.846	40.274	40.6248	67.3973	0	0	0	0	62.8207	41.0295	0	52.756	59.2961	56.6463	0	58.528	31.5215	57.3737	92.1013	131.357	72.0004	66.3515	0	0	90.4573	95.632	0	0	131.628	105.892	0	57.6078	73.1747	80.0756
Q8C0M9	Asrgl1	476.04	148.786	215.985	290.35	189.283	202.115	136.206	196.015	254.188	231.419	255.126	268.755	325.7	257.405	292.547	268.426	414.084	350.424	359.236	290.689	239.168	112.343	340.911	393.827	122.505	123.393	244.465	242.968	155.854	169.1	172.452	190.239	160.135	290.156	448.759	374.715	118.642	199.627	54.6959	47.3719	259.205	246.504	266.085	170.493	194.438	200.212	133.359	165.279	451.818	253.558	348.941	334.236	300.607	431.578	353.301	314.245	275.968	360.581	150.206	209.574	326.137	333.983	295.864	236.734	296.974	210.052
Q3UEJ7	Ass1	17.9447	0	130.353	0	0	0	208.474	232.499	338.311	214.174	99.2043	91.296	147.758	92.7392	197.334	144.089	80.3372	54.9154	188.843	157.692	67.0326	119.756	174.816	105.208	234.822	330.818	390.712	434.917	202.733	314.559	233.378	211.3	313.644	356.543	336.209	464.39	489.794	529.59	501.599	760.043	508.251	440.874	350.78	421.16	424.84	464.528	545.146	259.535	0	0	79.7069	79.6766	225.597	183.367	0	0	157.372	141.843	0	36.6226	267.077	146.333	307.813	281.661	164.221	198.534
A0A2I3BQW0	Asxl1	0	0	0	0	0	0	0	0	0	0	0	0	0	0	0	0	0	0	0	0	0	0	64.4855	0	0	0	0	0	0	0	0	0	0	0	0	0	0	0	0	0	0	0	0	0	0	0	0	0	0	0	0	20.5064	79.5663	63.6878	0	0	0	0	0	0	69.1694	69.4784	0	0	0	0
Q9D5T0	Atad1	110.795	0	0	0	133.283	86.9128	76.2207	0	155.996	158.253	191.78	160.531	91.8157	42.9784	137.895	125.625	93.6726	101.964	39.9331	263.931	201.585	163.524	229.532	164.671	0	109.11	78.3619	87.61	173.138	134.546	129.168	125.379	135.177	96.2872	258.828	213.873	133.028	171.139	0	28.4905	143.785	176.33	142.918	189.884	192.351	144.826	96.3927	152.39	78.9718	86.3794	72.1459	179.707	124.096	104.598	51.8723	114.193	93.5611	121.381	159.927	117.695	108.025	156.568	192.02	71.6795	130.22	71.1941
Q9CSS4	Atad2	0	0	0	0	0	0	284.118	125.486	199.59	93.7524	242.946	279.273	82.403	38.3907	136.77	123.857	195.334	153.622	223.89	119.604	106.579	240.866	171.338	180.099	95.3056	22.4934	319.041	466.568	432.718	247.903	266.771	404.767	304.503	234.799	326.044	300.399	133.917	233.989	0	0	274.953	298.661	208.021	269.834	237.713	217.473	205.293	241.218	0	0	136.186	0	127.103	74.3653	56.99	338.556	302.65	205.885	0	49.2791	234.057	268.429	356.242	498.226	408.738	384.764
Q571M9	Atad2b	0	0	0	0	0	0	0	0	0	0	58.1568	0	0	0	103.061	98.69	57.6577	43.4426	93.733	0	108.837	171.48	33.8996	37.611	0	0	14.8967	0	0	0	151.835	628.328	0	140.226	81.1803	0	0	0	0	114	41.6174	138.364	160.956	130.369	167.852	68.2636	82.9063	113.16	0	0	0	94.2703	0	0	0	0	69.2746	0	0	0	0	0	0	0	20.5476	31.9842
Q3U4S2	Atad3a	339.952	0	163.986	0	105.296	242.091	81.8226	134.845	115.709	113.091	128.855	136.412	173.861	78.024	157.335	201.745	251.447	187.43	163.217	178.507	208.423	186.061	102.299	109.157	71.6065	52.0612	249.785	125.563	308.458	143.503	159.099	127.145	43.6789	89.2095	181.498	265.748	268.516	298.874	76.6474	37.0348	249.782	194.292	112.918	244.501	106.191	191.706	92.9261	155.098	116.621	268.337	232.622	181.459	204.657	180.834	87.6564	158.585	158.944	203.902	178.638	164.466	223.986	198.749	102.292	97.2743	306.489	287.978
Q4QY64	Atad5	0	0	0	0	0	0	0	0	0	0	0	0	32.7892	0	0	0	0	0	0	0	0	0	0	0	0	0	91.3227	44.1879	233.534	59.6119	116.345	0	135.218	103.831	85.0775	74.6038	0	0	0	0	129.411	46.0961	0	207.392	414.215	119.364	168.517	104.037	0	0	0	0	46.0391	0	0	133.998	0	55.3347	0	0	0	0	144.576	0	83.2491	69.6533
A0A140LJ98	Ate1	0	12.8321	0	0	97.2727	104.248	0	0	20.625	2.01302	124.552	125.826	39.7375	0	76.1678	102.968	43.3436	46.8174	0	18.115	107.015	123.004	84.8373	88.1548	0	0	0	79.4011	0	0	59.6637	97.3705	79.3286	0	65.4732	51.4358	43.476	25.2199	0	0	73.9684	41.7434	30.948	0	99.4844	72.1958	80.0407	53.2529	0	0	31.3644	67.5446	56.361	28.897	0	0	45.5972	29.0946	0	0	45.488	65.2068	0	0	0	36.6173
P81269	Atf1	0	0	0	0	0	0	0	0	0	0	0	0	7.39104	0	0	0	0	0	0	0	0	0	0	0	0	0	12.6552	0	0	0	0	42.3939	0	0	0	0	0	0	0	0	0	19.05	0	0	0	0	0	0	0	0	0	0	0	0	33.9202	0	0	0	0	0	0	0	0	0	19.1122	0
Q8CBR9	Atf2	0	0	0	0	29.7159	0	0	0	0	0	0	21.3225	6.91494	0	15.9526	0	0	18.5894	0	0	48.9288	51.5556	5.24219	0	49.5597	0	0	0	36.0392	0	25.2775	0	0	0	0	4.26172	0	0	0	0	20.1538	20.7429	0	22.3087	30.0377	46.8226	20.0677	0	0	0	53.0831	10.2614	0	3.19117	0	6.57887	0	8.64786	0	0	42.5031	14.1065	0	0	3.76941	14.7828
Q8R0S1	Atf7	0	0	0	0	0	0	0	0	0	0	17.869	38.6684	0	0	34.9407	26.4258	20.9049	0	0	0	31.0009	15.862	0	8.53282	0	0	0	0	0	0	0	61.6879	0	0	0	22.0755	0	0	0	0	0	1.32231	0	0	0	0	0	22.7055	0	0	0	0	25.5901	48.6428	0	0	0	18.6944	0	0	0	0	0	0	0	0
Q8BGH5	Atf7ip	0	0	0	0	0	0	296.162	271.322	126.647	189.824	0	0	58.5313	36.1176	168.662	166.118	0	65.9307	155.784	189.705	234.623	289.141	77.4794	60.2484	177.119	208.328	0	0	0	0	304.209	131.285	167.547	125.565	19.5327	47.7332	191.661	255.571	74.7642	130.544	132.208	215.374	84.3292	157.941	170.804	101.289	196.699	121.471	124.294	170.745	101.785	0	35.5303	21.1496	124.494	108.92	70.1146	20.9374	127.288	111.686	0	56.5593	128.038	94.7665	0	0
Q9D8Z6	Atg101	0	0	0	0	0	0	0	0	0	0	0	0	0	0	0	0	0	0	0	0	0	0	0	0	0	0	0	0	0	0	0	0	0	0	0	0	0	0	0	0	0	0	0	0	0	0	0	9.79676	0	0	0	0	0	0	0	0	0	0	0	0	0	0	0	0	0	0
Q9CQY1	Atg12	0	0	0	0	0	0	0	0	0	0	0	0	0	0	0	17.41	0	0	0	0	0	0	0	0	0	0	0	0	0	0	0	0	0	0	0	0	0	0	0	0	0	0	0	0	0	0	0	0	0	0	0	0	0	0	0	0	0	0	0	0	0	0	0	0	0	0
Q3TDQ5	Atg16l1	0	0	0	0	0	0	0	0	0	0	0	0	0	0	24.2788	11.4683	0	0	0	0	91.0851	75.548	0	0	0	0	0	0	0	0	83.5634	0	0	0	0	0	0	0	0	0	17.3964	0	0	0	52.469	31.6018	0	16.8806	0	0	0	0	0	0	0	0	12.0532	0	0	0	0	0	0	46.6512	0	0
Q6P4T0	Atg2a	0	0	0	0	0	0	0	0	0	0	0	0	0	0	80.6861	0	0	46.5261	0	0	72.2405	46.9842	5.96017	0	0	0	0	0	0	0	0	0	0	0	0	0	0	0	0	0	10.2645	0	28.6364	0	0	46.0822	0	21.9957	0	0	0	0	0	0	0	0	0	0	0	0	0	0	0	0	0	0
Q5DTQ2	Atg2b	0	0	0	0	0	0	0	0	0	0	0	0	0	0	0	0	0	0	0	0	0	0	0	0	0	0	0	0	0	13.3226	0	141.696	0	0	0	0	0	91.661	0	283.063	49.4742	53.1008	0	0	0	118.18	301.453	45.0009	0	0	0	0	0	0	0	0	0	80.0672	0	0	0	0	0	0	0	0
Q9CPX6	Atg3	113.885	75.649	167.772	123.779	213.069	124.627	201.784	91.2672	109.813	134.455	12.9332	98.9966	80.6434	114.374	316.252	160.136	61.0988	103.462	71.4713	229.354	32.1346	29.2332	73.0998	68.1481	110.039	102.381	60.6122	48.6059	65.9977	109.012	109.838	50.4691	120.885	58.3356	23.675	65.3359	155.443	179.355	194.036	157.193	47.7263	63.6873	70.799	72.0212	106.258	106.535	146.924	36.5562	84.0818	125.032	57.4629	102.537	70.3995	54.9416	84.7085	99.7429	56.3549	29.9989	120.743	105.771	20.8519	48.8601	75.046	108.966	63.9191	84.1012
Q5EBK1	Atg4a	0	0	0	0	0	0	0	0	0	0	0	0	0	0	0	0	0	0	0	0	0	0	0	0	0	0	0	0	0	0	0	0	0	0	0	0	0	0	0	0	0	0	0	0	0	0	0	4.25069	0	0	0	0	0	0	0	0	0	0	0	0	0	0	0	0	0	0
Q8BGE6	Atg4b	37.3688	0	82.2562	0	0	0	83.346	72.5418	21.8234	65.0001	39.1312	45.1641	104.058	44.4847	73.0571	53.7697	30.2078	27.283	53.1769	120.121	46.1957	18.9774	51.753	39.1574	65.11	185.145	44.4855	24.9971	0	0	126.397	61.4229	50.928	39.9129	0	0	83.998	67.95	44.8003	62.8134	52.3844	3.7801	42.3359	104.052	135.272	65.6666	48.1612	87.0055	37.9871	0	19.1046	21.6028	24.9971	30.8606	20.4653	32.2031	42.5556	38.4097	0	0	33.0892	41.5571	25.6737	64.449	24.5638	20.9683
A0A385JBX3	Atg5	0	0	0	0	32.4954	0	0	90.2286	80.2314	20.6415	27.6027	19.4555	15.8422	20.3023	45.6611	43.5179	41.1971	43.5684	100.893	25.6184	31.5957	0	30.9307	62.3591	0	0	0	0	0	56.6298	102.734	154.425	77.911	84.4155	0	0	0	0	0	0	0	0	107.196	0	0	18.0765	105.412	0	0	71.1089	0	0	9.9975	13.7449	0	0	0	0	0	37.0835	0	0	0	66.6067	15.7042	0
Q3TM87	Atg7	157.692	159.563	0	0	230.719	138.447	250.172	157.549	203.409	193.963	254.478	172.245	85.8762	47.8033	155.415	193.446	168.057	187.426	221.553	170.819	301.94	224.632	122.388	179.19	5.42889	0	115.994	100.76	44.8398	10.9462	87.8248	83.332	86.2573	138.448	106.375	37.4047	166.455	50.2677	0	0	60.4612	43.1236	192.517	134.175	165.196	133.271	154.494	88.7402	84.5348	110.744	199.909	196.82	138.688	218.885	162.24	69.8537	139.809	120.645	0	0	137.271	98.3842	108.043	128.586	59.1663	75.225
Q9CWJ9	Atic	1100.87	2095.96	1529.54	1425.76	1401.17	1551.4	1726.3	1593.47	1272.16	1570.59	1562.43	1384.62	1401.08	1888.06	1627.69	1384.97	1360.68	1381.43	2011.5	1601.59	1251	1165.35	1428.28	1331.34	1737.85	1205.11	1352.68	1368.13	1250.75	1157.97	1510.72	1770.01	1348.42	2163.11	1003.2	859.159	1573.16	1514.85	1908.85	1556.02	1303.75	1304.47	1648.46	1353.18	1422.94	1190.38	1096.22	940.543	1351.85	1194.75	1088.04	1168.75	1486.28	1346.5	1478.13	1368.27	1123.93	1141.28	1177.38	1156.94	1244.26	1154.66	1670.66	1261.38	1143.49	1114.97
Q3TSG2	Atl2	0	0	0	0	0	0	25.2473	0	0	0	20.2458	26.2473	0	0	0	0	0	0	0	19.573	0	0	0	0	0	77.1988	0	50.3726	88.6523	93.7358	55.2905	18.4881	0	0	51.2232	77.5141	150.413	83.8899	401.389	123.388	76.437	99.1651	40.6174	39.6326	109.147	58.7934	67.8929	59.378	0	0	0	103.42	64.1788	0	80.6821	20.6019	36.6439	58.4857	0	60.3605	11.6298	15.844	40.3631	23.6337	0	0
A0A494BAX8	Atl3	156.79	291.53	261.217	64.3722	184.434	190.643	332.733	296.84	282.149	262.866	258.363	327.329	193.174	230.029	216.255	282.765	180.576	198.917	173.353	346.312	146.485	123.543	202.385	219.787	176.333	120.36	100.675	135.052	124.737	123.088	265.51	280.111	251.276	202.936	226.533	254.911	396.769	273.829	332.897	319.018	253.691	238.804	211.408	303.847	286.494	257.807	245.159	186.125	296.75	322.967	89.3051	126.14	166.412	148.016	280.625	327.355	194.181	178.472	282.71	318.95	99.0804	122.918	254.339	309.971	127.628	88.1348
Q3UT15	Atm	0	0	0	0	83.4321	0	0	0	188.393	0	108.443	153.811	45.3351	0	205.46	94.71	199.179	152.052	132.835	0	146.756	253.42	129.147	172.356	0	0	361.072	376.774	155.514	582.453	129.405	152.768	100.862	68.2579	61.917	47.8609	0	0	0	0	107.315	166.996	0	112.537	186.472	113.986	99.4562	254.896	0	0	69.7304	203.252	100.863	121.313	0	0	172.885	289.295	0	0	231.097	109.664	54.5626	0	258.863	209.405
O35126	Atn1	0	0	0	0	0	0	0	0	0	0	0	0	0	0	0	0	0	0	0	0	0	0	0	0	0	0	0	0	0	0	0	0	0	0	0	0	0	0	0	0	0	0	0	0	0	0	0	0	0	0	0	0	0	0	23.7524	0	0	0	0	0	0	0	0	0	0	0
O08997	Atox1	715.837	680.829	236.374	732.519	510.706	427.794	352.624	498.614	555.912	635.096	375.942	386.747	370.191	320.239	256.463	342.014	488.557	296.896	218.823	393.644	406.316	435.522	301.644	424.465	518.149	411.951	351.876	342.302	180.994	229.352	295.804	169.864	331.691	164.25	353.055	376.059	203.986	296.993	436.103	451.395	394.195	316.232	234.53	164.867	157.5	219.237	424.161	351.708	355.788	298.897	405.326	281.01	212.449	271.064	286.419	310.671	434.414	397.613	363.635	233.177	376.239	315.291	177.022	217.611	374.803	230.141
Q6ZQ17	Atp11b	0	0	0	0	0	0	0	0	0	0	4.91096	0	10.1722	0	43.497	48.9877	76.1115	120.391	0	0	69.3035	174.041	0	22.057	0	0	0	0	0	42.162	0	23.0022	0	0	83.0144	0	0	0	0	0	0	0	0	93.2867	56.3267	43.1932	0	68.9995	0	0	21.3909	39.167	35.064	0	0	0	21.2596	25.5623	0	0	117.115	34.7095	0	0	22.8192	0
F6Q8D3	Atp11c	0	0	0	0	0	0	0	0	0	0	0	0	0	0	0	0	0	0	0	0	0	78.2695	0	0	0	0	0	0	0	0	0	0	65.4123	0	0	0	0	0	0	0	0	0	62.585	0	0	18.6092	252.315	71.2683	0	0	0	0	0	0	0	0	20.536	0	0	0	0	0	0	16.6744	0	0
Q9EPE9	Atp13a1	0	0	63.5322	0	197.347	0	0	0	0	42.8844	110.218	95.6801	112.306	0	139.94	156.496	182.799	168.33	227.672	68.9095	116.925	103.441	148.25	123.317	0	0	33.6872	35.6859	49.2193	224.159	132.901	101.184	89.2672	118.283	267.52	233.053	91.7	43.6271	0	0	188.687	180.138	208.322	297.982	225.729	204.43	265.237	226.798	46.9804	77.822	114.938	97.5571	175.98	119.976	118.365	100.01	160.201	179.205	23.8396	63.2074	87.0913	53.1185	182.2	172.337	119.936	131.128
Q3UF49	Atp1a1	1176.5	1034.03	847.776	1096.52	960.223	847.234	1293.98	1449.34	982.172	1220.89	759.142	927.679	1061.64	1160.6	993.506	834.611	965.231	953.119	788.374	1415.05	634.991	245.798	877.98	635.414	1143.67	1483.08	1106.3	890.777	1092.71	1041.31	1070.5	887.455	1057.83	807.965	1269.73	968.476	1187.27	1090.05	850.588	1137.24	881.509	989.548	820.663	908.445	722.605	905.963	884.179	866.651	1539.91	1298.38	976.727	974.649	926.583	940.316	1293.79	1323.46	835.079	987.563	2081.69	1648.57	1028.56	943.667	1270.21	1143.04	1181.15	1109.67
Q6ZQ49	Atp1a2	0	0	0	0	0	0	0	0	0	0	0	0	0	0	0	0	0	0	0	0	0	0	0	0	0	0	0	0	3.5178	0	0	0	0	0	0	0	0	0	0	0	0	0	0	0	0	0	0	0	0	0	0	0	0	0	0	0	0	0	0	0	0	0	0	0	0	0
Q8R0E8	Atp1a3	0	0	0	0	0	0	0	0	0	0	0	0	0	0	0	0	0	0	0	0	0	0	0	0	0	0	0	0	0	0	0	0	0	0	0	98.0137	0	0	0	0	0	0	289.312	155.031	167.72	166.821	116.302	226.859	0	0	0	0	0	0	0	0	0	0	0	0	0	0	0	0	0	0
Q9WV27	Atp1a4	0	0	0	0	0	0	0	0	275.032	0	31.8661	0	0	0	220.053	154.26	37.0904	0	0	0	143.519	90.8324	0	0	0	369.999	0	63.5724	89.6102	0	0	0	130.245	0	0	44.4857	0	0	156.942	183.476	0	0	0	0	0	0	195.51	0	0	0	0	77.2243	0	0	0	0	45.1255	71.615	0	59.9992	0	0	0	0	100.904	0
Q3TV47	Atp1b1	0	0	0	0	0	0	0	0	0	0	0	0	0	0	0	0	0	0	0	0	0	0	16.3902	17.8149	0	0	0	0	0	0	0	0	0	0	0	0	0	0	0	0	0	0	0	0	0	0	0	0	0	0	0	0	0	0	0	0	0	0	0	0	0	0	0	0	15.0857	0
P14231	Atp1b2	0	0	0	0	0	0	0	0	0	0	0	0	0	0	0	0	0	0	0	0	0	0	0	0	0	0	0	0	0	0	6.98237	0	0	0	0	0	108.183	94.5513	0	31.352	19.198	60.9754	0	0	0	0	0	0	0	0	0	0	0	0	0	0	0	0	0	0	0	0	0	0	0	0
Q3U9D4	Atp1b3	155.092	221.701	310.51	112.148	136.805	170.86	186.45	288.093	184.753	225.186	243.211	185.653	242.847	309.21	281.73	219.246	108.263	169.908	271.844	182.739	257.59	105.026	151.301	162.959	117.754	318.127	168.656	135.291	117.448	217.876	154.171	131.58	164.359	204.279	175.011	160.122	115.426	96.736	84.3346	38.8697	138.646	103.806	173.88	174.658	215.227	172.082	180.163	168.07	189.598	191.671	40.2005	111.704	156.525	116.413	144.48	169.36	87.567	101.665	377.632	299.186	121.192	110.791	227.359	147.867	132.754	175.163
F6RQN3	Atp2a1	0	457.623	820.363	0	0	0	1814.55	1598.24	183.381	160.918	25.1566	47.0485	78.5719	180.071	85.9444	105.517	27.4924	37.4869	0	216.643	34.5313	0	33.9799	18.9521	0	0	0	0	0	0	0	0	0	0	0	0	0	10.1829	0	0	0	0	0	0	0	0	0	0	0	0	0	0	12.0891	4.92623	0	23.0541	23.9835	105.732	0	0	17.9408	32.6503	0	0	0	0
O54994	Atp2a2	97.7313	92.1483	533.202	97.912	223.505	138.433	118.158	125.419	174.249	186.891	262.221	186.478	181.763	362.636	234.817	278.064	146.827	193.895	104.316	188.732	79.5289	258.174	405.594	254.505	590.073	352.079	166.655	175.11	320.564	204.641	251.489	428.065	326.975	331.155	427.435	252.399	323.125	313.022	596.769	478.986	538.858	457.935	818.803	722.15	674.028	665.998	591.411	588.296	72.8002	85.8421	101.092	131.873	232.444	300.345	173.418	136.913	233.84	221.92	0	322.082	475.433	445.739	374.999	207.264	216.193	170.141
Q8R0X5	Atp2a3	341	353.377	279.626	0	629.886	544.858	474.99	519.452	579.111	473.15	532.112	467.774	509.791	291.72	611.96	513.38	576.268	556.969	288.376	512.867	548.9	175.293	294.647	465.963	189.263	201.362	345.111	361.661	292.148	257.455	222.355	233.398	365.269	434.772	276.537	500.616	0	0	0	0	47.1641	46.7572	347.898	419.767	393.414	299.207	239.745	281.888	489.402	515.563	525.508	578.754	436.278	626.532	487.525	418.509	569.733	574.737	485.261	312.634	297.752	242.374	232.535	411.958	546.165	416.215
A0A1W2P6X7	Atp2b1	0	0	112.608	0	118.833	0	61.7413	18.3961	0	0	17.7474	50.3785	58.6583	16.3825	109.645	73.8237	52.5938	90.7426	36.4796	0	60.0635	68.679	82.8604	86.758	0	0	0	0	0	0	29.8531	0	0	12.7182	55.1624	52.0389	59.9924	0	0	0	48.0844	88.8338	36.3357	287.906	182.752	58.8859	46.9811	63.7789	84.5509	30.7689	39.0596	12.7743	86.4666	57.2784	45.587	66.992	56.6308	105.044	0	38.8821	43.1038	53.1575	29.2601	42.1892	0	30.057
H2BL43	Atp2b4	580.844	0	536.001	168.508	533.37	589.34	340.226	386.247	361.607	227.058	343.802	352.582	310.32	282.442	379.583	295.688	375.412	228.29	295.95	443.771	237.418	376.275	259.85	264.445	143.826	248.236	245.075	272.94	259.696	289.993	168.231	249.591	302.019	235.257	193.542	267.05	0	17.4994	20.2153	76.804	0	0	187.312	92.7333	101.185	197.417	203.384	121.116	470.482	372.975	341.651	455.372	472.846	373.61	418.527	459.19	336.603	285.283	574.441	262.217	259.359	287.559	337.456	267.068	243.673	355.934
H3BJ99	Atp2c1	0	0	0	0	0	0	0	0	0	0	0	0	0	0	0	0	0	0	0	0	0	0	0	0	0	0	0	0	0	0	0	0	0	0	0	0	0	0	0	0	0	0	0	0	0	15.6503	0	0	0	0	0	0	0	0	0	0	0	0	0	0	0	0	0	0	0	0
Q03265	Atp5a1	2224.21	2783.47	2045.12	2847.65	2814.61	2611.99	2227.05	2519.63	1886.52	2439.94	2487.03	2051.27	2146.56	2585.4	1877.64	1863.62	2679.44	2840.14	2325.41	2586.18	1730.44	1553.83	2745.14	2298.79	2488.03	2684.17	2375.51	2503.36	2581.8	3333.98	1461.73	2190.64	2177.96	1970.51	3051.44	2807.45	2256.2	2653.66	2898.03	2855.45	3068.29	2869.99	2453.28	2477.05	2866.84	3128.18	2991.01	2611.68	2158.02	2795.3	2985.02	3568.19	2595.46	2524.43	2827.06	2714.19	2572.11	2635.62	2572.04	2703.52	2188.05	2540.32	2533.66	2590.47	2717.09	3040.22
P56480	Atp5b	9591.2	4279.68	3197.75	4571.45	2494.16	2565.31	2766.96	3119.62	2351.72	2830.29	3652.28	3508.88	4974.83	4722.61	3495.96	3754.42	3479.57	3881.61	2609.6	3587.39	2472.43	1927.18	3995.05	3548.58	3277.47	3233.22	3408.77	3189.55	2856.08	2850.86	2249.54	2884.48	2312.8	2955.71	4054.06	3745.64	2610.32	2751.35	3185.96	3147.58	4518.13	4018.34	3115.53	2380.49	2327.29	2875.05	1792.39	3697.52	3510.53	3504.53	3232.31	3389.26	4195.62	4216.83	3773.15	3523.95	3937.9	3859.55	4014.29	3574.99	3607.72	3945.96	3534.31	3315.6	3716.94	3734.16
Q8C2Q8	Atp5c1	56.6583	316.704	90.7171	93.302	267.904	235.812	224.607	308.186	184.794	131.927	142.36	123.862	78.935	110.729	86.5464	97.2447	206.403	143.185	148.329	239.595	74.6517	74.8018	134.511	106.388	254.496	164.523	127.648	144.163	199.832	213.537	161.046	167.395	235.512	150.778	139.124	130.362	367.854	326.506	208.362	208.672	206.152	137.998	257.671	169.11	90.6857	238.561	157.305	121.179	171.6	140.965	182.906	173.214	162.645	131.325	94.7966	140.177	119.673	191.471	173.013	167.505	163.258	169.496	225.096	194.188	159.935	135.517
D3Z7S4	Atp5d	178.375	425.063	285.901	464.79	286.831	223.962	282.353	332.257	205.629	222.887	66.334	99.4947	195.414	377.597	169.023	98.3583	82.3551	118.103	269.699	199.043	63.3848	0	123.22	58.6271	290.636	278.366	170.104	198.117	163.079	150.233	227.3	159.97	238.345	153.282	110.916	54.8851	285.897	315.19	776.981	373.294	137.44	152.187	182.596	136.097	113.719	145.323	173.176	57.5236	292.414	313.316	178.018	150.287	78.0639	58.3254	324.007	250.864	111.561	127.525	495.463	490.076	61.0056	101.685	331.344	269.397	105.346	72.9926
Q545F5	Atp5e	0	0	0	0	0	0	0	0	0	0	18.9508	0	0	0	0	0	9.6585	39.8397	0	0	0	0	16.8555	10.9899	0	0	58.1231	24.1975	0	41.2291	0	0	0	0	52.4936	35.9268	0	0	0	0	16.7177	24.2443	0	0	0	0	0	0	0	0	45.4126	88.2239	0	0	0	0	17.1573	28.2001	0	0	44.834	50.8639	0	0	0	33.2396
D6RGL7	Atp5f1	52.2366	120.705	95.9568	0	144.368	80.0746	135.556	199.167	19.5444	125.084	105.211	93.2508	105.914	77.331	19.0887	29.1371	115.982	170.802	84.7368	203.831	52.8698	190.657	163.402	120.868	78.3137	92.6225	140.733	138.446	144.788	87.3167	75.2603	63.2032	110.423	197.691	194.744	163.277	25.8864	151.625	209.431	134.491	110.749	118.423	255.241	127.939	91.658	105.92	90.6188	143.51	160.994	143.054	121.779	139.716	125.628	98.2352	287.686	254.586	148.854	159.003	34.4112	125.548	132.795	221.91	219.89	192.171	219.433	278.217
A0A087WSE2	Atp5g2	0	0	0	0	0	0	0	0	0	0	0	0	0	0	0	15.9963	0	0	0	0	23.5242	0	0	0	0	0	0	0	0	0	0	0	0	0	0	0	0	0	0	0	0	0	0	0	0	36.1325	0	0	0	0	0	0	0	0	0	0	0	0	0	0	0	0	0	0	0	0
E9QAD6	Atp5j	411.215	0	316.408	0	171.326	251.688	278.455	141.502	213.638	244.64	221.655	318.032	152.987	227.117	172.601	141.53	153.554	143.356	271.86	51.3382	138.144	156.894	324.727	249.932	548.493	457.23	254.924	251.177	136.06	93.9153	166.889	170.98	186.543	115.865	285.31	361.052	276.799	260.385	421.608	302.969	256.506	261.389	132.772	207.908	128.162	137.126	96.9629	201.16	249.19	283.556	153.505	138.363	210.06	186.351	246.747	189.746	157.64	189.887	127.327	202.962	227.242	296.297	185.978	213.052	130.785	173.681
F8WHP8	Atp5j2	20.6495	0	0	83.6038	49.9706	58.6551	109.13	53.3192	0	63.2984	90.5082	63.9684	0	18.5082	0	0	53.1816	74.1983	45.4017	23.4227	0	0	60.6089	46.5094	36.3008	53.1538	68.9172	67.3145	84.3625	59.9801	50.7204	131.118	0	42.1721	101.115	49.7153	57.4326	32.1627	87.2505	16.1243	48.4744	47.7403	52.8693	62.1113	0	9.25045	0	47.3046	46.322	35.7806	85.087	71.3892	46.0663	56.9875	72.6901	53.1842	72.5551	69.7517	0	0	116.38	50.9095	16.2795	47.4813	50.2247	62.3244
Q5EBI8	Atp5k	262.292	440.158	319.246	538.871	135.796	180.757	283.813	261.274	177.679	140.373	171.136	159.904	291.562	236.361	174.667	238.399	228.665	195.607	156.872	278.413	66.6281	177.397	188.775	175.874	368.714	423.715	182.99	153.116	156.012	249.388	247.012	247.793	182.093	183.894	241.822	196.392	358.281	428.1	461.069	305.939	231.12	318.087	168.473	162.806	152.758	144.68	178.079	243.492	200.496	261.457	180.954	142.864	256.441	177.279	232.046	176.789	155.007	197.301	342.083	295.898	171.67	170.254	238.27	194.863	251.014	206.889
Q9D037	Atp5l	0	38.0563	142.411	0	132.745	66.2211	67.4103	0	0	0	39.6184	20.8177	57.475	40.6882	57.1889	36.7116	37.7948	41.7899	65.7552	75.5089	31.3942	20.6819	59.5159	61.5253	198.245	197.107	87.3272	89.7609	131.828	74.7092	106.28	108.102	54.6477	100.023	114.609	67.1384	140.435	94.7507	31.3191	36.3369	28.9166	33.6227	35.1448	95.4233	118.691	153.305	107.654	31.1286	225.123	99.146	64.3986	45.5044	58.3066	42.0043	140.519	154.492	49.0886	37.722	141.628	116.357	54.2633	89.5606	146.656	155.238	47.9066	38.7894
Q78IK2	Atp5md	85.3469	131.324	176.267	186.588	72.6103	148.561	189.674	214.478	183.178	86.7524	55.1984	69.3583	34.7417	183.981	47.8168	38.8577	45.918	31.1168	45.2047	48.9357	51.6989	58.2742	42.5051	45.7787	195.086	71	88.448	63.9435	101.52	97.49	47.3135	69.633	182.877	123.428	119.386	82.0898	185.534	178.929	268.663	209.381	86.1401	85.3014	77.8919	107.327	103.939	56.464	169.637	78.6403	115.981	97.5735	63.8758	71.7207	35.8533	46.6204	101.226	221.247	42.4739	52.8158	197.524	196.972	98.8888	69.6822	123.399	70.533	113.686	89.8205
P56379	Atp5mpl	0	0	0	0	0	0	0	0	0	0	15.6928	15.186	0	10.5338	0	0	31.2225	36.7104	17.3153	31.0708	0	0	12.9994	11.4786	0	0	27.106	35.0884	0	0	34.564	0	0	0	14.272	28.5622	0	22.951	0	0	13.0561	39.7766	44.7685	0	0	13.4769	0	27.1143	26.0828	36.0395	36.302	21.2402	11.3461	29.0668	24.8844	19.7457	28.3863	33.8367	28.8957	0	14.065	13.9603	21.8751	28.0914	18.0215	15.5904
A0A338P776	Atp5o	77.8274	416.296	380.501	416.3	211.472	192.317	385.871	355.285	279.436	396.142	198.373	218.491	192.031	308.692	191.111	158.943	238.199	302.446	334.451	358.155	64.4757	8.83028	290.606	283.989	378.914	367.397	207.394	237.236	229.024	234.557	221.306	517.996	201.053	392.728	329.465	267.487	276.518	309.711	417.742	477.338	295.959	274.016	503.232	280.815	327.153	270.389	148.93	286.075	421.241	283.676	197.064	164.833	263.841	241.986	261.994	373.997	290.851	263.937	643.433	464.936	159.161	225.846	399.593	263.223	293.921	248.459
Q9DCX2	Atp5pd	468.981	576.141	451.978	862.3	641.411	665.926	468.245	641.563	400.913	396.82	647.536	686.397	444.607	347.966	324.586	476.825	806.939	740.737	367.302	427.481	235.996	111.933	666.039	594.068	499.434	326.727	683.168	633.553	469.635	575.018	491.036	382.354	333.338	278.566	940.777	757.351	430.338	381.131	368.065	552.395	942.31	759.377	342.456	298.835	561.136	483.158	331.046	515.988	480.718	522.79	691.817	740.73	734.507	716.013	503.022	834.447	645.522	735.482	629.713	643.71	858.557	803.05	546.219	539.929	608.88	744.455
Q9CRA7	Atp5s	0	0	0	0	0	0	0	0	0	0	0	0	0	0	0	0	7.8766	0	0	0	0	0	0	0	0	0	0	0	0	0	0	0	0	0	0	8.47641	0	0	0	0	0	0	0	0	0	0	0	7.56082	0	0	29.2449	0	0	0	0	0	0	0	0	0	0	0	0	0	0	0
A0A0U1RNX2	Atp5sl	0	0	0	0	0	0	0	0	0	0	0	0	0	0	0	0	0	0	0	0	0	0	0	0	0	0	0	0	0	0	0	0	0	0	0	0	0	0	0	0	0	0	0	0	31.2549	4.27614	0	0	0	0	0	0	0	0	0	0	0	0	0	0	0	0	0	0	0	0
Q9R1Q9	Atp6ap1	187.66	0	0	0	86.8738	19.8703	0	0	0	0	0	7.93308	13.3935	0	43.5783	32.4129	33.9371	45.1095	0	0	0	0	6.06883	2.31983	0	0	0	0	12.441	0	0	25.1521	87.1966	9.89548	24.9843	14.8649	0	0	0	0	61.3484	64.2692	90.3771	96.2018	74.8016	54.8528	162.487	72.5056	0	0	0	0	23.4322	44.3497	40.8625	0	0	20.0113	0	4.52674	0	0	26.6377	5.55469	0	12.6551
Q9CYN9	Atp6ap2	30.1698	0	0	0	17.6799	0	0	0	0	0	0	0	6.80585	0	0	0	0	0	0	0	31.8523	0	0	0	0	0	0	0	0	0	0	0	0	0	6.31969	0	0	0	0	0	0	5.67758	14.2077	28.3938	31.0854	25.5588	83.1289	78.3916	0	0	5.04503	11.1965	0	3.50242	0	0	19.5594	5.21543	0	0	0	15.6382	0	0	8.7339	0
Q3TLR5	Atp6v0a1	0	0	0	0	0	0	0	0	0	0	28.04	11.3199	0	0	0	0	0	21.0022	0	0	0	0	0	0	0	0	0	0	0	0	0	0	0	0	0	0	0	78.5371	0	0	0	12.7362	107.473	0	0	0	0	66.1978	0	0	0	76.7448	0	0	0	0	52.3616	11.6838	0	0	0	0	0	0	0	0
P15920	Atp6v0a2	0	0	0	0	0	0	0	0	0	0	0	0	0	0	0	0	0	0	0	0	0	0	0	0	0	0	0	0	0	0	0	0	0	0	0	0	0	0	0	0	0	0	0	0	0	0	0	45.4031	0	0	0	0	0	0	0	0	1.85505	0	0	0	0	0	0	0	0	0
Q921S5	Atp6v0d1	0	66.1373	69.6694	94.4551	44.649	66.66	51.5537	104.409	90.7894	80.0121	64.3255	47.4752	0	17.1283	58.107	65.1489	43.1708	62.4031	0	76.474	27.3556	48.1854	101.895	68.6615	0	99.6854	0	0	0	0	0	61.5141	105.992	0	48.4975	133.135	61.8843	25.4053	72.331	229.332	20.6832	141.549	237.333	155.985	75.3064	169.084	180.764	192.815	24.1996	23.2823	95.1213	61.9479	82.8559	45.48	63.4588	42.3556	90.8582	91.5544	0	43.6776	49.9258	71.6689	15.1731	39.9376	37.1698	23.4015
D3Z1B9	Atp6v1a	207.615	471.923	304.224	0	299.222	253.722	168.891	300.834	325.428	155.598	273.715	266.824	367.527	266.584	317.335	267.963	279.2	279.324	203.715	250.878	348.275	269.432	304.925	252.142	317.814	101.501	240.639	178.81	103.007	94.1746	247.243	211.84	356.458	246.272	108.586	103.299	156.321	107.166	312.906	265.557	129.458	130.503	396.347	296.457	372.275	400.169	297.333	431.784	238.258	270.195	296.339	257.919	295.11	376.914	151.285	159.916	320.372	211.755	95.538	50.2344	237.146	252.439	166.19	151.427	162.835	210.999
B0LAC8	Atp6v1b2	89.5854	222.679	646.258	222.423	400.386	391.544	165.086	178.546	192.998	380.094	444.277	362.836	302.92	104.13	410.782	478.356	373.585	487.951	463.573	374.814	281.45	351.035	448.695	349.915	157.12	131.156	334.822	298.53	287.964	253.086	392.48	370.568	319.998	383.083	411.099	437.392	200.793	161.873	118.662	51.8516	404.855	429.935	552.992	467.966	395.513	448.583	443.219	425.449	476.98	470.196	596.632	554.575	500.877	522.582	482.553	607.345	441.515	476.031	115.666	369.692	510.747	391.313	465.807	391.766	403.12	306.473
Q3TG21	Atp6v1c1	304.622	93.0865	262.282	0	75.2753	153.922	38.994	106.43	200.948	175.891	75.5776	105.84	288.503	29.3701	152.954	113.767	97.4721	138.843	74.6809	192.775	148.847	92.2758	103.297	81.7798	0	0	109.369	103.717	247.387	254.717	63.7007	94.1357	125.583	68.3976	78.5161	61.35	22.5583	109.285	255.4	246.734	121.876	130.238	87.3535	143.986	178.38	213.596	181.283	242.488	137.179	136.491	136.836	140.025	161.704	110.959	50.7933	125.013	108.68	110.818	133.954	118.578	66.92	27.5051	58.5452	120.277	38.8993	108.465
Q3UK81	Atp6v1d	49.6979	0	0	0	0	0	0	0	0	0	0	0	12.6348	71.1493	0	0	24.5141	0	37.1102	0	0	0	11.677	17.8524	50.7703	68.5287	0	0	0	0	57.5448	39.0818	51.9623	20.2835	0	0	54.7762	0	0	0	0	0	82.1129	37.3218	20.5147	10.6775	94.2364	22.0959	0	0	9.16586	0	0	21.1756	0	57.8249	0	38.5954	0	0	0	0	0	29.1588	16.3521	0
P50518	Atp6v1e1	147.986	0	280.681	0	0	0	0	0	61.6834	0	141.916	139.633	101.84	43.9293	149.72	219.857	137.474	99.6904	236.875	162.65	124.699	177.296	106.349	123.569	104.738	0	103.852	32.0856	0	0	80.8532	146.081	152.004	135.033	142.336	94.7065	56.8156	0	0	0	45.1223	55.509	118.919	83.7187	109.098	25.7599	131.226	111.885	48.533	72.0412	91.264	39.5074	82.4783	139.505	85.3412	28.4783	148.718	65.0051	0	0	82.1516	85.668	48.5632	102.059	67.3847	76.441
Q9D593	Atp6v1e2	0	0	0	0	0	4.03373	0	0	0	109.722	0	0	0	0	0	0	0	0	0	0	0	0	0	0	0	0	0	0	0	0	0	0	0	0	0	0	0	0	0	0	0	0	0	0	0	0	0	0	0	0	0	0	0	0	0	0	0	0	0	0	0	0	0	0	0	0
F7B2B4	Atp6v1f	36.6468	186.052	142.932	107.889	43.226	60.8619	173.096	233.532	102.775	71.3032	57.7372	43.2114	0	56.0647	62.9471	53.3357	64.7428	55.702	39.9663	94.7802	35.2568	24.8743	68.8173	48.345	66.1396	56.5167	34.8775	38.9649	149.007	60.1646	21.0611	61.2598	102.149	24.715	28.2707	21.7283	77.6349	106.68	143.563	163.741	13.2461	18.198	41.6517	25.2484	65.674	68.503	54.0833	46.0867	84.2175	60.3082	64.9978	25.4066	15.5127	14.9774	60.9234	35.0866	68.315	42.1492	0	9.55842	7.29436	20.5704	65.8981	38.797	38.5045	61.085
Q9CR51	Atp6v1g1	161.707	71.393	62.8286	272.326	184.912	136.691	216.019	276.462	176.798	143.661	110.551	40.1364	70.9741	147.884	87.3643	112.516	75.9747	60.8973	241.284	236.861	62.3671	156.195	57.3186	37.2588	158.599	221.215	84.8795	104.157	72.4438	60.3186	143.27	140.461	78.8738	138.963	82.2696	67.39	127.648	145.069	0	53.9803	92.5625	46.0576	103.898	88.8389	122.899	157.796	77.7191	40.3619	106.773	120.35	97.8531	111.051	183.072	74.5842	159.085	157.323	66.6545	90.3678	416.702	189.793	91.7792	52.4134	74.0794	121.423	71.3748	67.3214
A0A0A6YX18	Atp6v1h	90.3033	87.4003	169.327	0	157.012	98.1114	107.176	107.422	133.168	114.399	66.3164	116.047	45.513	86.6167	70.8838	44.0257	137.61	119.696	115.756	101.865	181.258	165.591	50.0978	82.2507	94.2289	74.2028	49.3907	49.2887	84.1208	84.5124	173.263	164.77	64.9169	135.205	30.9198	40.4164	68.1429	54.1466	0	0	83.4762	69.0032	159.53	146.099	202.534	233.315	250.674	129.292	173.485	192.686	112.714	82.0726	123.749	82.3548	192.619	108.927	131.868	104.734	222.151	231.63	82.6552	123.468	217.337	109.554	43.3194	30.4409
Q64430	Atp7a	0	0	0	0	0	0	0	0	0	0	0	0	0	0	0	0	0	0	0	0	0	0	0	0	0	0	0	0	0	0	0	0	0	0	0	0	0	0	0	0	0	0	0	0	0	0	0	0	0	0	29.5885	0	0	0	0	0	7.67194	3.7607	0	0	0	0	0	0	0	0
Q64446	Atp7b	0	0	0	0	0	0	0	0	0	0	0	0	0	0	0	0	0	0	0	0	0	0	0	0	0	0	0	0	0	0	0	0	0	0	0	0	0	0	0	0	0	9.70889	0	0	0	0	0	0	0	0	0	0	0	0	0	0	0	0	0	0	0	0	0	0	0	0
Q8CA15	Atp8a1	0	0	0	0	0	0	0	0	0	625.034	23.488	0	0	179.844	33.5597	53.1832	0	32.6017	0	0	0	0	0	0	0	0	0	0	0	0	14.9329	0	0	0	0	27.1315	0	0	0	0	71.0627	66.4224	0	0	0	0	0	45.0176	68.9671	166.04	13.7997	24.4039	30.6603	100.693	0	118.941	53.6698	72.1973	0	0	0	0	0	0	0	0
D3Z2Z6	Atp8a2	0	0	0	0	0	0	0	0	0	0	0	0	0	0	0	0	0	0	0	0	0	0	0	0	0	0	0	0	0	0	0	0	0	0	0	0	0	0	0	0	44.4955	0	0	0	0	0	0	0	0	0	0	0	0	0	0	0	0	0	0	0	0	0	0	0	0	0
F2Z411	Atp8b4	0	0	0	0	0	0	0	0	0	0	0	0	0	0	0	0	0	0	0	32.5545	0	0	0	0	0	0	0	0	0	0	0	0	0	0	0	0	0	0	0	0	0	0	0	65.2617	117.293	42.591	31.2501	30.296	0	0	0	0	0	0	0	0	0	0	0	0	0	0	0	0	0	0
V9GX21	Atpaf1	0	0	0	0	0	0	0	0	0	0	0	0	0	0	0	0	0	0	0	0	0	0	0	0	0	0	0	0	0	0	5.70604	0	27.2107	0	0	0	0	0	0	0	0	24.3938	0	0	0	0	0	0	0	0	0	0	0	0	0	0	0	5.94582	0	0	0	0	0	0	0	0
H3BLF0	Atpaf2	0	0	0	0	0	12.2186	0	0	0	39.8329	5.15986	32.6376	7.63736	0	0	0	0	21.954	0	0	0	48.7432	0	20.1116	0	0	58.9573	0	0	0	22.245	63.2039	28.6605	41.4426	8.41081	15.6534	0	46.2951	0	0	0	52.983	0	0	0	10.9754	0	11.6584	0	0	0	0	0	0	0	30.2177	0	0	0	28.307	0	0	26.3505	0	34.1067	0
O35143	Atpif1	0	0	0	0	0	0	0	0	0	0	0	88.5186	0	0	0	66.8091	0	0	0	0	0	0	0	0	0	0	0	0	0	0	0	0	0	0	0	0	0	0	0	0	186.844	63.0793	0	59.7138	11.0752	0	0	0	0	0	0	0	0	153.651	0	0	0	53.7674	0	0	78.0833	107.641	0	0	0	46.3657
E9QPK4	Atr	0	0	0	0	0	0	0	0	0	0	44.6081	63.8298	47.2209	0	0	74.2872	0	0	0	0	94.2733	0	0	0	0	0	0	0	0	53.6442	48.8917	44.5496	103.463	0	0	0	0	0	0	0	63.2264	118.602	55.043	0	0	50.0705	115.937	116.515	0	0	0	0	0	0	0	0	54.4911	32.2925	0	0	0	0	0	0	0	0
Q9CRN1	Atrip	0	0	0	0	0	0	0	0	0	0	9.60099	0	29.7301	0	27.9827	31.7671	90.9579	94.2734	0	0	30.157	0	24.2247	38.0286	0	0	0	0	67.988	0	43.6103	20.201	0	76.0736	11.093	27.5336	0	3.36217	0	0	36.7447	36.0361	0	38.9059	0	45.9063	0	32.657	0	12.8938	44.8732	72.1999	44.5065	16.7579	0	11.551	67.2549	26.3946	0	0	36.7892	47.7892	19.484	10.1869	0	88.3086
A0A0G2JF42	Atrx	0	0	0	0	773.353	0	748.171	884.861	406.822	388.506	442.148	368.545	308.843	542.904	582.008	580.913	439.796	504.471	659.605	353.951	815.164	1219.33	477.946	422.984	1294.51	822.691	406.244	484.809	272.066	396.895	748.528	644.188	768.052	465.632	574.896	476.057	604.725	671.853	489.287	917.08	246.666	350.06	329.318	609.675	606.95	912.996	355.645	344.71	617.884	563.904	214.138	323.752	288.481	387.726	517.598	675.713	337.124	388.246	588.818	766.926	331.48	400.177	638.502	729.581	592.636	456.535
P28658	Atxn10	119.219	251.623	226.669	158.271	266.346	273.946	396.285	233.367	236.135	141.98	272.087	293.745	225.061	199.34	161.208	207.927	307.42	307.774	233.392	275.541	182.691	101.637	330.959	288.22	240.665	217.828	305.751	377.849	327.039	236.18	205.485	284.123	247.991	270.31	228.823	304.859	196.601	317.387	111.852	324.169	232.315	201.636	273.785	115.826	134.662	329.169	145.949	266.938	214.467	177.339	245.181	143.257	372.441	333.359	141.389	160.627	283.941	319.288	225.445	150.622	286.206	288.414	174.694	230.718	271.021	275.811
Q3UX07	Atxn2	0	0	0	0	0	0	0	0	0	0	158.669	205.977	38.4485	156.148	171.189	320.871	97.4292	118.047	284.289	77.0356	148.486	0	115.743	103.302	897.2	951.918	241.295	69.6367	0	375.272	89.0504	368.737	50.1773	124.86	170.204	127.863	434.533	355.068	1741.32	1097.94	299.913	253.709	138.025	179.762	175.038	96.8039	101.717	100.197	0	0	134.183	130.778	141.356	103.948	0	0	121.802	130.642	0	0	161.594	107.397	324.391	44.5276	191.498	134.077
Q7TQH0	Atxn2l	51.5191	62.9112	0	0	286.946	281.753	267.871	392.074	346.942	308.895	219.939	229.642	257.406	275.485	216.793	210.395	173.44	188.629	219.269	266.763	199.071	185.092	222.9	171.533	640.274	472.29	292.437	319.75	415.124	447.886	251.502	284.211	326.501	273.768	239.702	263.317	596.756	528.048	273.275	450.384	445.646	361.493	225.413	363.427	387.665	277.008	336.854	254.64	189.923	351.686	303.125	321.578	295.635	192.083	493.818	424.408	280.075	347.823	273.809	355.516	274.565	228.909	407.708	323.257	333.341	350.853
Q9CVD2	Atxn3	0	0	0	0	839.874	0	483.964	59.433	442.479	319.37	179.743	121.727	48.7556	29.6927	245.719	169.926	52.1475	38.3571	276.556	29.8101	192.012	85.2545	40.8284	42.0381	0	0	42.1275	372.125	291.202	22.1151	90.1166	220.508	35.7248	202.089	24.2393	29.0009	292.472	8.1233	70.5662	1564.08	50.4597	22.1858	68.5421	55.7827	60.6616	23.844	48.987	41.1503	33.1806	298.186	25.3663	50.9093	28.9704	90.5062	595.436	593.355	167.613	63.5393	427.721	425.631	150.386	35.9978	27.827	552.272	98.284	56.2188
F6X2K7	Atxn7l1	259.038	0	191.242	0	0	0	0	0	0	0	0	0	0	0	0	0	0	0	0	0	0	0	0	0	125.136	89.6402	0	0	0	0	0	0	0	0	0	0	124.404	0	0	0	0	0	0	0	0	0	0	0	0	0	0	0	0	0	0	0	0	0	0	0	0	0	0	0	0	0
F6RCN9	Atxn7l3	0	0	0	0	0	0	0	0	0	0	3.41422	0	14.3703	0	0	0	2.63808	0	58.6866	0	11.9796	0	4.88683	13.8606	0	0	0	0	0	0	0	48.6181	11.8133	32.8378	0	0	0	0	0	0	0	0	0	0	28.2529	0	57.5132	0	0	0	0	0	36.5046	0	0	0	25.842	41.3766	0	0	31.127	0	0	0	0	0
Q3UD01	Atxn7l3b	28.3788	0	0	0	0	0	32.0106	0	11.1409	0	30.9158	33.0872	24.9449	75.1735	60.0642	24.2978	25.4729	27.3282	28.8436	0	28.9287	0	20.9215	22.8555	25.3117	7.80967	45.5511	39.2979	0	0	28.3557	0	0	0	117.198	44.2421	85.7347	0	0	0	78.0181	85.912	0	63.0832	55.3387	40.5237	0	45.5026	0	0	78.7146	54.6059	26.1393	37.6404	89.1084	3.51808	82.9946	87.2277	0	0	82.6709	83.1062	55.299	56.916	20.1364	37.28
Q3TQQ1	AU015228	0	0	0	0	93.4041	0	0	0	0	0	44.7074	0	0	0	0	0	0	0	0	0	0	0	0	0	0	0	0	0	43.3285	0	0	0	0	0	0	0	0	0	0	0	0	0	0	0	0	0	142.149	0	0	0	0	0	0	0	46.9939	0	49.6983	0	0	0	0	0	0	50.0972	0	0
Q6NX79	AU019823	0	0	0	0	0	0	0	0	0	0	0	0	7.66096	0	45.6667	0	43.9875	40.3711	0	0	0	0	0	0	116.976	0	0	0	0	0	0	44.7192	21.723	34.2789	0	41.1874	0	0	0	0	0	0	0	77.6842	51.6956	20.309	88.7151	22.6511	0	0	0	0	0	0	50.6834	236.778	0	0	0	62.1061	0	0	0	52.6297	0	0
Z4YK56	AU040320	0	0	0	0	18.858	0	0	0	0	0	0	0	0	0	0	0	0	0	0	0	43.4181	0	0	0	0	0	0	0	0	0	0	0	0	0	32.3319	0	0	0	0	0	0	0	0	0	72.1551	0	0	0	0	0	0	0	0	6.26585	73.1493	57.2029	0	0	0	62.8916	0	0	0	0	0	0
E9Q6L3	Auh	0	0	142.326	0	0	0	0	0	0	0	0	32.362	15.9241	0	43.0783	35.3791	60.1914	39.3258	36.3995	0	0	0	19.2784	66.2722	0	0	21.4061	35.6955	111.758	0	22.0761	11.8729	0	19.6313	31.4642	25.9065	0	0	0	0	17.3871	27.0426	19.4301	27.6552	0	0	0	11.5933	0	0	0	28.4249	16.0949	67.1785	28.1888	28.2705	39.6672	26.1128	0	0	8.65975	16.3243	0	24.0402	56.3398	34.3243
Q3TBX5	Aup1	0	0	0	0	0	0	0	0	0	0	58.2158	130.648	8.30997	0	61.7546	32.4182	109.436	67.7312	0	0	174.456	87.4017	139.377	77.5721	0	0	0	37.4387	0	0	62.3696	18.6	0	36.3055	299.713	66.8949	23.2444	0	0	0	301.08	127.147	121.138	0	0	30.7512	82.2856	60.4357	0	0	92.2207	49.8987	0	74.3522	0	0	29.2011	119.971	0	0	28.8741	43.4242	0	24.4374	0	51.5847
Q3TEY6	Aurka	0	0	0	0	0	0	0	0	0	0	0	0	0	0	0	0	0	0	0	0	0	0	0	0	0	0	10.2698	0	0	0	18.6881	0	0	0	0	0	0	0	0	0	0	15.9576	20.3654	0	0	0	0	61.9097	0	0	0	0	0	0	0	0	0	0	0	0	0	0	0	0	0	0
O70126	Aurkb	0	0	0	0	0	0	60.5356	0	39.4154	37.1443	0	24.4988	17.1158	0	0	0	0	0	37.4705	0	64.4899	122.013	37.6543	18.2681	0	0	134.419	86.7825	181.629	166.79	35.1996	38.1214	0	43.7728	59.4156	41.1993	52.8763	114.822	69.3993	84.7519	83.4962	99.5034	76.2698	16.2368	71.724	26.0251	49.704	128.314	0	0	0	0	0	0	0	0	32.7766	18.964	0	0	0	0	29.6767	25.6853	0	6.49923
Q496S6	Aven	0	0	0	0	39.8676	50.0238	0	0	0	0	42.2854	27.1782	15.6771	0	106.214	35.367	69.2885	50.6881	0	0	176.071	0	80.9662	47.2733	49.095	45.4469	0	0	55.3404	24.3394	50.0313	102.959	130.904	0	36.2685	36.8687	124.298	0	186.984	410.583	106.035	119.269	0	0	0	21.4049	54.9471	38.7794	121.898	81.8501	105.686	116.834	32.5781	40.0464	62.9099	73.497	38.8174	0	98.5338	81.8125	27.1225	9.68137	32.5155	66.0146	0	40.6546
Q80U56	Avl9	0	0	0	0	0	0	0	0	0	0	0	0	0	0	0	0	0	0	0	0	0	0	0	0	0	0	0	0	0	0	0	0	0	0	0	0	0	0	0	0	0	0	0	0	0	0	0	3.19258	0	0	0	0	0	0	0	0	0	0	0	0	0	0	0	0	12.5301	0
E9Q3U2	AW146154	0	0	0	0	0	0	0	0	0	0	0	0	0	0	0	0	0	0	0	0	0	0	0	0	0	0	0	114.095	0	0	0	0	0	0	0	0	0	0	0	0	0	0	0	0	0	0	0	0	0	0	0	0	0	0	0	0	0	0	0	0	0	0	0	0	0	0
Q91WD4	AW209491	0	0	0	0	0	0	0	0	0	0	0	0	0	0	37.006	0	0	0	0	0	0	0	0	0	0	0	0	0	0	0	0	0	0	0	0	0	0	0	0	0	0	0	0	0	0	0	0	0	0	0	0	0	0	0	0	0	0	0	0	0	0	0	0	0	0	0
H3BJ20	B230118H07Rik	0	0	0	0	0	0	0	0	0	0	0	0	0	0	35.3599	67.2994	0	0	0	0	93.4086	44.6569	7.54676	0	0	0	0	0	0	0	0	0	0	0	0	0	0	0	0	0	0	0	0	0	24.5594	0	0	0	0	0	3.52206	0	0	6.83314	0	0	20.6649	21.3553	0	0	0	0	0	0	4.95567	0
Q922W8	B230219D22Rik	0	0	427.911	0	0	0	92.162	74.3686	102.865	83.4498	106.857	115.201	36.2323	46.1386	45.2357	46.4989	115.969	124.648	0	18.9654	63.7674	80.1034	75.8854	101.709	104.103	106.037	88.0173	69.9075	61.6599	54.8103	46.9412	0	45.3901	49.2955	100.532	201.053	144.595	68.7673	92.2951	130.276	98.7539	168.199	7.01735	47.246	69.3941	20.1197	78.7716	43.1061	33.6474	34.7027	135.02	143.039	127.074	100.415	63.3476	74.0433	113.881	159.757	89.8773	70.4486	80.4246	102.887	29.7497	84.1159	76.1352	84.517
P01887	B2m	215.486	71.9056	318.49	1446.36	635.902	167.751	536.351	227.9	266.556	137.167	295.632	180.307	143.3	320.081	178.785	121.591	392.579	263.031	348.505	175.581	236.905	74.7536	273.325	388.976	103.706	143.539	224.616	141.214	351.778	140.213	86.6125	70.8135	101.431	203.272	247.524	264.545	86.4734	134.058	194.213	81.6481	225.49	204.542	218.797	195.84	127.411	57.6062	48.9399	231.189	724.427	668.437	172.33	227.036	349.67	314.993	93.7336	167.379	322.63	424.452	147.638	613.381	427.743	317.3	699.066	84.5091	374.208	303.079
Q8R1V2	B3gat1	0	0	0	0	0	0	0	0	0	0	0	0	0	0	0	0	0	0	0	0	0	183.029	0	0	0	0	0	0	0	0	0	0	0	0	0	0	0	0	0	0	0	0	0	0	0	0	0	0	0	0	0	0	0	0	0	0	0	0	0	0	0	0	0	0	0	0
Q8BHT6	B3glct	0	0	0	0	74.0586	35.8612	0	0	45.5913	33.4956	44.8361	41.1351	3.82966	0	68.9514	51.622	15.2416	15.3547	23.4021	35.312	23.1227	113.454	21.7177	21.5704	0	0	7.65197	10.4567	0	0	27.3356	16.7521	25.9666	0	26.4874	32.0173	96.0089	32.5436	14.3156	19.5917	79.596	80.6876	0	0	39.155	25.7552	44.5089	30.0879	0	26.8206	61.3721	46.901	41.9872	35.2108	21.3029	33.4956	56.8601	37.72	0	0	18.0405	21.6611	0	18.2507	7.08057	0
Q8R3I9	B3gnt8	0	0	0	0	0	0	0	0	0	0	0	0	0	0	0	0	0	0	0	0	0	0	0	0	0	0	0	0	0	0	0	0	0	0	0	0	0	0	0	0	0	0	0	0	0	0	0	5.01477	0	0	0	0	0	0	0	0	0	0	0	0	0	0	0	0	0	0
Q9D3X1	B4galnt1	0	0	0	0	0	0	0	0	0	0	0	0	17.3412	11.0544	0	0	0	0	26.1521	0	0	0	0	0	0	0	0	0	0	0	0	0	0	0	38.921	0	0	0	0	0	0	0	216.701	218.933	166.302	165.527	131.214	234.389	0	0	0	0	0	0	0	0	0	0	0	0	0	0	0	0	0	0
Q6LDL0	B4galt1	29.8645	0	0	0	0	0	0	0	0	0	0	0	0	0	0	0	0	0	0	0	0	0	0	0	0	0	0	0	0	0	0	0	0	0	0	0	0	0	0	0	0	0	0	25.3411	16.028	28.8982	0	52.1965	0	0	0	0	0	0	0	0	0	0	0	0	0	0	0	0	0	0
Q3UUN1	B4galt6	0	0	0	0	0	0	0	0	11.9587	0	0	0	0	13.333	0	0	0	0	0	0	0	0	0	0	0	0	0	0	0	0	0	0	0	0	0	0	0	0	0	0	0	0	0	0	0	0	0	0	0	0	0	0	0	0	0	0	0	0	0	0	0	0	0	0	0	0
Q8BWP8	B4gat1	41.9895	0	99.1131	0	26.0338	60.2832	0	0	0	0	0	0	0	0	0	0	0	0	0	0	0	0	0	0	0	0	0	0	0	0	0	0	0	0	0	0	0	0	0	0	0	0	0	0	0	0	105.1	0	0	0	0	0	0	0	0	0	0	0	0	5.43329	0	0	0	0	0	0
Q3UI43	Babam1	147.19	0	207.811	0	123.579	116.249	77.0501	87.5383	119.587	107.547	103.824	95.6052	112.622	216.8	52.0653	65.132	113.312	122.561	135.314	66.5478	90.9505	142.275	112.171	139.398	96.3135	53.596	80.1362	116.356	0	8.53818	37.5924	110.361	101.053	88.0803	73.6407	54.9723	51.2683	47.3251	0	62.2743	64.0402	103.661	114.363	37.1312	39.7101	70.5047	136.772	80.1482	205.755	258.935	54.4274	0	137.94	77.2776	124.528	155.745	116.261	73.8611	315.082	176.582	72.5944	44.1296	157.142	115.582	54.5145	80.3381
Q4KL56	Bach2	0	0	0	0	0	0	0	0	0	0	0	0	0	0	0	0	0	0	0	0	0	0	0	0	0	0	25.8802	61.4321	76.0777	0	0	0	0	0	0	0	0	0	0	0	0	0	0	0	0	0	0	0	0	0	0	0	0	0	0	0	0	0	0	0	0	0	0	0	0	0
Q60739	Bag1	140.355	43.4819	0	193.119	83.0461	49.633	152.536	0	150.675	252.947	72.5816	100.257	106.094	157.211	120.226	123.573	117.025	77.9015	176.758	178.37	115.677	89.3722	83.631	91.023	182.289	208.86	136.024	98.0046	83.5862	50.4694	123.429	81.7784	26.0759	130.874	76.3681	88.7247	248.686	231.594	112.175	97.931	164.269	119.397	71.456	65.0823	61.3175	102.833	94.4275	100.071	50.9007	72.773	106.988	114.334	115.3	81.087	80.6354	76.7944	144.507	148.184	127.43	56.334	77.031	94.6804	73.7164	80.3214	59.7139	104.561
Q91YN9	Bag2	39.5563	0	0	213.171	48.4267	55.8386	81.7262	71.9797	118.625	98.3761	67.797	56.2126	34.9577	39.5608	96.8737	92.1576	41.2683	63.3115	15.3763	116.619	96.9975	0	60.6865	66.692	0	0	92.9752	79.1194	86.3367	65.977	40.5561	56.8228	66.2124	77.7455	134.446	92.4017	168.869	129.26	192.137	219.528	102.986	111.017	86.4753	108.421	85.3667	45.4923	24.311	52.3625	50.5965	68.6959	100.796	66.664	43.3709	50.6725	37.4817	25.6943	72.6101	107.988	0	0	93.9251	120.938	32.6885	68.0294	88.4568	79.0831
A6H663	Bag3	0	0	0	0	49.6074	29.1239	0	0	0	0	34.4344	19.6164	0	0	58.4548	18.7613	0	0	0	0	0	0	0	0	0	0	0	0	0	0	0	0	0	0	0	5.94894	0	60.0779	77.3946	91.8257	27.1698	28.4745	0	0	60.5759	32.7059	0	36.8369	0	0	0	0	31.0781	7.18472	0	0	9.87698	0	0	0	0	0	0	0	0	0
Q8CI61	Bag4	112.388	0	0	0	0	26.8981	0	0	60.7996	87.9177	38.7477	37.0109	46.7974	30.003	46.8409	65.3867	65.6175	47.4631	12.4381	35.8469	74.7218	0	46.7429	29.7005	58.8426	35.9185	36.5792	68.1163	0	10.3451	58.7478	9.18552	117.741	12.3054	82.3691	50.6492	60.3543	87.7572	78.2424	76.38	85.758	70.9253	0	145.886	74.3421	35.5154	224.679	53.8307	32.7997	0	49.0391	26.5753	45.474	46.5435	11.5678	11.9325	55.3254	54.3004	57.6917	0	52.8795	69.911	23.6085	5.64051	57.1933	30.3243
E0CYW3	Bag5	152.054	113.818	218.208	0	60.0918	79.9682	40.8008	108.617	145.758	140.485	268.55	137.609	164.158	98.0996	247.534	222.711	112.771	228.87	177.189	211.288	190.77	143.974	257.326	254.523	23.9498	41.215	179.479	159.751	246.095	46.7993	188.114	107.562	278.814	98.5211	303.771	111.1	85.3927	148.44	160.952	207.971	185.681	160.23	110.211	226.241	206.796	137.52	227.793	144.926	117.042	38.1497	99.8687	146.413	108.453	119.782	80.6837	213.362	118.662	194.372	102.328	46.2536	156.587	174.718	134.907	171.569	311.148	166.286
G3UXT8	Bag6	0	0	0	0	137.556	0	198.259	111.383	183.509	237.12	157.215	146.229	138.709	47.5453	148.843	95.572	197.101	146.175	209.086	158.006	161.991	185.266	178.396	167.446	69.5426	72.7315	234.635	259.332	157.74	281.28	240.606	236.996	161.432	173.004	197.121	256.253	326.463	260.321	267.108	251.555	236.58	272.762	232.68	91.1552	92.2036	95.8014	312.742	194.726	0	0	139.233	160.438	190.019	159.83	35.559	0	195.146	295.641	0	0	211.251	161.83	67.5708	0	280.909	258.514
Z4YMJ8	Bahd1	0	0	0	0	0	0	0	0	0	0	0	0	0	0	0	0	0	0	0	133.2	0	0	0	0	0	0	0	0	0	0	0	0	0	0	0	0	0	0	48.2745	59.8062	0	20.1133	0	0	0	0	61.3215	0	0	0	0	0	0	0	0	0	0	0	0	0	0	0	0	0	0	0
Q8BKX1	Baiap2	0	0	0	0	0	0	0	0	0	0	0	0	0	0	0	0	0	0	0	0	0	120.416	47.4355	55.3226	0	45.0892	21.0517	14.7589	0	0	20.0652	0	0	0	0	0	0	0	0	0	0	0	0	0	0	0	0	29.3004	0	0	0	0	0	0	0	0	7.2418	0	0	0	0	0	90.594	54.268	0	0
A0A494BB74	Bak1	0	0	0	0	29.0369	44.7766	0	0	0	0	26.8302	30.1116	38.6565	0	33.1805	32.5439	25.0799	22.8278	0	0	28.6493	45.3697	22.5167	65.5695	0	0	49.5437	29.2227	38.0156	67.9526	23.4842	21.7527	0	0	23.7617	47.9396	0	0	0	0	19.4803	22.0875	0	27.7687	38.8115	47.8455	0	36.8621	24.6787	39.8735	47.8889	32.0997	19.9368	23.6466	29.3492	48.7353	31.93	39.7416	0	25.0694	15.0821	40.9683	29.1539	22.6255	38.4374	26.3431
O54962	Banf1	469.682	523.482	612.389	1067.05	654.111	598.867	833.847	805.2	647.154	865.585	381.184	418.711	502.421	485.758	506.353	470.597	340.351	375.658	495.899	994.762	212.498	352.973	320.612	367.393	576.545	701.614	340.297	321.401	228.874	257.128	725.816	503.619	409.63	698.857	298.509	270.802	412.261	1031.73	458.942	488.787	287.317	381.551	513.255	249.907	208.062	398.932	406.918	355.739	359.741	409.921	303.255	427.932	365.937	355.546	167.731	139.26	319.481	288.662	197.021	191.996	295.034	357.169	190.243	177.819	309.003	285.249
G3UWM0	Banp	0	0	0	0	0	0	0	0	0	0	15.3045	0	0	0	0	0	9.16679	50.1964	0	0	0	0	0	16.3943	0	0	33.8628	25.2648	0	0	0	0	0	0	0	0	0	0	0	0	0	0	0	0	0	0	0	7.95231	0	0	0	0	0	22.1736	0	0	19.0901	17.1389	0	0	0	0	0	0	0	0
A0A087WPL4	Bap1	0	0	0	0	0	0	0	0	0	0	0	0	0	0	0	0	0	0	0	0	0	0	0	0	0	0	0	0	0	0	0	0	0	0	0	0	0	0	0	0	0	0	0	0	0	0	49.0804	4.70614	0	0	0	0	0	0	0	0	0	0	0	0	0	0	0	0	0	0
Q91XV3	Basp1	561.671	274.166	294.119	246.934	213.269	162.308	163.746	219.07	158.496	193.959	89.8566	211.074	221.78	271.832	126.222	155.342	112.183	48.6194	310	162.226	99.9156	110.146	205.847	148.44	267.663	177.539	89.4232	51.5886	175.51	120.884	168.879	202.1	182.368	292.621	24.3728	99.0504	26.7903	24.893	0	0	0	0	0	74.8072	56.8982	28.8737	164.004	2.31969	706.767	774.854	406.288	221.598	204.488	299.903	460.434	499.151	122.318	145.056	773.511	490.86	272.429	245.654	380.079	418.158	269.681	367.908
A0A165ELP6	Bax	0	0	0	0	40.1581	19.2386	39.8703	17.4489	0	0	97.9414	63.9813	51.3895	312.493	45.887	14.5113	54.7715	97.4341	114.265	40.309	36.5259	79.0064	59.4405	114.898	196.561	161.788	124.738	136.915	104.431	47.0603	113.52	123.629	52.5035	137.441	128.201	76.0444	183.971	129.871	0	0	78.0574	103.378	77.6409	31.8669	61.1515	66.4461	36.3946	73.7134	84.8782	139.223	77.7386	59.223	102.25	108.21	111.207	78.0993	113.176	126.184	37.3656	109.881	58.2462	103.167	36.9981	33.2659	76.2602	144.431
G3UZ82	Baz1a	0	304.075	0	0	0	0	0	0	0	0	0	0	147.685	0	241.986	257.85	62.5304	71.727	101.627	264.734	238.062	283.646	51.3831	94.0293	114.324	0	170.7	87.2533	74.6996	109.836	319.589	192.164	185.907	148.642	119.035	196.579	352.146	431.003	146.455	197.834	280.232	337.108	490.065	369.096	373.746	295	330.871	472.373	0	0	0	65.784	13.6109	13.0293	0	0	139.646	120.346	0	0	128.908	94.2056	220.349	128.497	75.0177	108.832
Q9Z277	Baz1b	0	611.65	558.833	0	527.788	420.59	555.118	648.46	380.917	475.283	587.096	589.175	360.205	211.94	587.554	572.286	693.42	712.688	797.068	726.004	507.412	543.435	682.477	684.869	799.061	640.634	778.944	743.316	729.367	669.274	796.878	652.503	598.375	863.71	948.808	918.293	728.844	670.267	637.384	846.245	886.061	820.7	655.3	778.917	666.585	795.054	590.695	751.069	599.438	693.918	530.773	754.264	641.641	653.036	566.512	661.756	769.373	825.511	660.992	614.493	706.642	675.093	699.88	943.105	749.907	755.959
Q3UET2	Baz2a	0	0	0	0	0	0	0	0	0	0	0	0	0	0	0	0	0	0	0	0	0	0	0	0	0	0	0	0	0	0	0	126.179	0	0	0	0	0	0	0	0	0	0	0	63.2792	146.969	0	0	53.3834	0	0	0	0	0	0	0	0	0	0	0	0	0	0	0	0	0	0
F6R4Y5	Baz2b	0	0	0	0	0	0	0	0	0	0	0	102.839	0	38.219	76.0979	139.995	0	151.406	282.349	0	67.1667	0	199.152	46.3392	77.0194	0	0	0	0	87.9807	66.1761	0	0	171.814	0	0	239.851	0	0	0	0	0	134.457	0	51.2559	0	96.1904	124.587	0	0	0	0	17.0129	0	130.213	0	177.094	83.4151	0	0	0	12.7642	188.723	129.098	47.6486	116.426
B1ATV4	Bbs7	0	0	0	0	0	0	0	0	0	0	0	0	0	0	0	0	0	0	0	0	0	0	0	0	0	0	0	0	0	0	0	0	0	0	0	0	0	0	0	0	0	0	0	0	0	0	208.756	0	0	0	0	0	0	0	0	0	0	0	0	0	0	0	0	0	0	0
Q05D00	Bbx	0	0	0	0	0	0	0	0	0	0	0	0	0	0	25.6274	58.9805	0	28.5408	0	0	229.315	217.242	38.0261	64.3843	0	0	0	0	0	0	73.7141	0	0	0	0	0	0	0	0	0	0	0	0	0	0	0	0	0	0	0	0	0	124.887	0	0	0	0	0	0	0	0	0	0	0	0	0
Q3URN7	BC003965	0	0	0	0	0	0	0	0	0	0	0	0	0	0	0	0	0	0	0	0	15.8036	11.6046	0	0	0	0	0	0	0	0	0	0	0	0	0	0	0	0	0	0	0	0	0	0	0	0	0	0	0	0	0	0	0	0	0	0	0	0	0	0	0	0	0	0	0	0
A0A3Q4EGS0	BC004004	0	0	0	0	0	0	0	0	0	0	0	0	0	0	0	0	0	0	0	0	0	0	0	0	0	0	0	0	0	0	0	0	0	0	0	0	0	0	0	0	0	11.374	0	0	0	0	0	11.3806	0	0	0	0	0	0	0	0	0	0	0	0	0	0	0	0	0	0
Q8VC73	BC021614	0	0	0	0	0	0	0	0	0	0	0	114.98	0	0	0	0	0	0	0	0	0	0	0	0	0	0	0	0	0	0	0	0	0	0	0	0	0	0	0	0	0	0	0	0	0	0	0	0	0	0	0	0	0	0	0	0	0	0	0	0	0	0	0	0	0	0
A0A1W2P7G7	BC024063	0	0	0	0	0	0	0	0	0	0	0	0	0	0	0	0	0	0	0	0	0	0	0	0	0	0	0	0	0	0	39.6827	0	0	0	0	0	0	0	0	0	0	0	0	0	0	0	0	0	0	0	0	0	0	0	0	0	0	0	0	0	0	0	0	0	0	0
Q8BVJ3	BC024139	51.2305	0	0	0	0	0	142.756	158.096	78.5347	44.36	0	0	15.2846	0	49.4754	63.5407	0	0	0	53.8215	35.6083	0	0	0	0	36.3712	0	0	0	0	71.8457	0	55.5202	0	0	16.4536	0	120.229	0	0	0	0	0	0	34.9088	52.6252	53.3793	15.0694	0	86.6063	0	0	0	29.7784	41.9466	0	0	0	0	0	0	0	0	45.7097	0	0
A2AJ30	BC029214	24.586	0	83.6339	21.2864	45.584	181.252	0	0	19.0026	44.4398	20.0035	10.6364	39.0049	33.4812	20.5773	42.7412	20.3247	50.5262	27.5455	37.4831	85.9131	133.527	39.5621	43.2783	0	0	0	0	67.0949	0	22.9813	13.2938	76.5414	0	1.99971	0	0	0	0	47.3458	10.9593	34.9403	54.6396	32.5341	28.5293	8.9203	60.135	8.6381	46.7728	55.5139	143.902	58.3141	68.9789	45.8977	30.866	51.5901	80.2982	58.7916	79.1887	53.4005	40.9735	34.3669	19.1425	19.9229	74.3651	57.3465
E9Q6X8	BC037034	0	0	0	0	0	0	0	0	0	0	0	0	0	0	0	0	21.8718	24.077	0	0	0	0	0	27.3733	0	0	0	0	0	0	0	0	0	0	0	0	0	0	0	0	25.475	49.6637	0	0	48.0548	31.7313	0	8.59074	0	0	0	0	0	26.0175	0	0	0	28.3189	0	0	0	0	0	0	0	0
E9PWV4	BC052040	0	0	0	0	0	0	0	0	0	0	0	0	0	0	0	0	0	0	0	0	0	0	0	0	0	0	0	0	0	0	0	0	0	0	0	0	0	0	0	0	0	0	0	33.4148	31.4635	0	0	17.6457	0	0	0	0	0	0	0	0	0	0	0	0	0	0	0	0	0	0
F7DEW2	BC055324	0	0	0	0	0	0	0	0	0	0	0	0	0	0	0	0	0	0	128.005	0	0	0	0	0	0	0	0	0	0	0	0	32.1061	0	44.7479	0	0	0	0	0	0	0	0	0	0	33.3022	0	28.5545	0	0	0	0	0	0	0	0	0	0	0	0	0	0	0	0	0	0	0
D3YTK7	Bcam	0	0	0	0	0	0	0	0	0	0	0	0	0	0	0	0	0	9.03102	86.0764	38.4395	0	0	11.4728	32.6334	0	0	0	0	0	0	0	0	0	0	0	0	0	0	0	0	0	0	0	0	0	0	0	0	0	0	4.58019	9.83365	25.8987	2.34388	0	0	0	0	0	0	0	0	0	0	0	10.202
Q3TQE9	Bcan	0	0	0	0	30.7134	143.83	0	0	0	0	30.7854	94.4428	0	0	0	0	15.7958	43.5027	0	0	0	0	54.2202	18.7915	0	0	41.4424	90.943	43.1654	0	0	0	0	0	22.2088	34.9349	0	0	0	0	81.8727	18.0527	0	0	0	0	0	15.8147	0	67.0089	69.6651	30.8388	25.1908	53.888	33.7186	35.4743	53.4908	72.6823	0	0	55.7204	77.0548	0	0	60.0739	38.3761
Q61334	Bcap29	0	0	0	0	0	0	0	78.3034	50.8879	78.7165	294.835	770.4	0	487.063	95.3428	219.035	22.1545	206.632	0	108.733	130.44	41.4292	124.082	69.6794	87.9906	242.977	911.906	333.665	0	0	67.6256	0	0	0	91.9228	41.2052	96.3126	565.744	0	0	61.7515	81.9792	0	142.047	102.906	69.8573	63.7186	37.3148	0	0	23.9457	0	0	75.4352	0	0	452.797	123.191	0	0	296.838	236.041	0	0	108.014	114.162
Q3U9U5	Bcap31	41.3289	0	0	0	78.8739	0	0	0	4.31397	44.75	58.6145	122.066	49.2652	72.1935	60.4857	51.7777	133.558	166.512	73.3	137.626	121.632	143.377	207.595	156.378	309.061	240.852	55.2176	16.4234	0	0	128.21	103.889	44.461	167.744	319.682	255.357	150.836	40.3408	0	0	213.662	172.814	131.98	0	60.58	119.178	0	157.223	118.297	0	241.655	139.358	148.666	162.23	0	0	190.557	263.36	0	0	280.165	262.485	82.1596	116.653	96.0581	77.9087
Q80ZP3	Bcas1	0	0	0	0	0	0	0	0	0	0	0	0	0	0	0	0	0	0	0	0	0	0	0	0	0	0	0	0	0	0	0	0	0	0	0	0	0	0	0	283.808	0	0	0	0	0	0	0	0	0	0	0	0	0	0	0	0	0	0	0	0	0	0	0	0	0	0
D6RHR7	Bcas2	287.718	241.636	166.35	397.117	51.9406	158.141	176.176	132.499	227.225	245.433	267.091	223.937	169.489	156.972	289.193	225.003	345.662	275.922	82.3937	180.047	267.462	258.337	241.446	275.76	327.37	308.501	211.942	221.488	112.897	90.832	208.057	120.67	177.037	99.6493	342.527	308.344	291.738	128.753	428.061	449.69	326.282	362.048	126.852	189.777	220.744	191.619	147.252	288.886	191.001	121.812	203.332	190.31	239.116	230.35	230.973	154.776	210.015	218.51	257.606	398.091	164.641	206.505	173.63	142.346	223.561	263.523
F7C0F2	Bcas3	0	0	0	0	0	0	0	0	0	0	17.2536	0	0	0	96.6229	72.7656	24.8222	60.5342	97.3438	16.8721	49.4567	37.9606	48.9468	137.175	0	87.5125	0	0	0	0	74.8157	127.335	64.7266	115.355	43.4565	78.2016	45.625	65.7969	0	0	79.8225	135.317	105.263	94.8585	108.532	73.4923	23.2635	98.5965	0	0	87.271	110.342	89.2666	95.571	0	0	150.349	111.819	0	0	40.9422	107.33	0	76.9491	51.9147	0
Q3TJN1	Bcat1	0	0	0	0	0	0	0	0	0	0	0	0	0	0	0	0	0	0	0	0	0	0	0	0	0	0	18.4071	24.4613	0	0	0	0	0	0	0	0	0	0	0	0	0	0	0	0	0	0	0	0	0	0	0	0	0	0	0	0	0	0	0	0	0	0	0	0	0	0
A0A1B0GST1	Bcat2	0	0	0	0	232.592	212.989	81.4771	0	47.3144	78.0282	180.788	225.101	75.5662	81.9547	72.2998	78.2927	180.24	105.443	112.377	64.9682	55.3722	97.8141	126.159	149.984	0	0	57.5294	97.3405	53.0055	34.8348	111.521	52.7054	0	99.5065	189.372	202.139	132.774	42.0137	0	0	180.656	192.553	176.422	127.6	67.4098	108.213	53.0603	235.245	38.1854	27.5599	170.88	164.162	163.847	167.402	29.7852	20.5332	190.564	181.342	74.109	20.5218	139.048	138.664	21.329	33.3273	128.742	97.6658
Q9CWI3	Bccip	69.3868	74.3672	0	0	42.6464	33.5198	91.8829	72.4644	84.9665	92.3765	90.1488	100.644	65.3125	50.3674	136.647	109.79	106.921	77.4505	67.8437	69.9831	97.1979	85.1197	114.038	119.149	125.773	173.273	144.234	220.417	73.6698	97.3784	110.719	131.802	50.5491	93.5676	114.76	161.843	230.448	124.52	77.6772	21.1665	128.433	133.521	83.777	77.2089	88.7343	49.4426	0	93.2451	235.931	151.693	216.405	201.578	86.9691	125.119	185.038	174.099	174.173	137.996	169.018	243.013	172.189	84.7763	174.681	189.661	153.387	178.508
A0A0U1RPK5	Bckdha	167.462	268.511	290.283	196.8	160.659	233.978	86.9967	143.866	136.51	272.929	191.978	142.236	105.657	139.06	241.419	226.871	209.843	116.233	167.757	183.772	167.058	50.6679	167.001	147.492	47.8236	0	212.935	71.5623	144.565	215.639	154.339	111.78	136.762	163.697	184.783	189.994	129.568	81.0449	111.835	99.3107	162.881	175.54	117.683	145.816	163.285	119.561	154.279	122.649	83.983	128.119	203.868	192.154	154.275	241.629	133.235	191.539	132.18	139.262	0	153.093	147.914	143.541	141.791	117.592	133.402	168.744
Q6P3A8	Bckdhb	0	0	0	0	0	0	0	0	0	0	39.898	72.4224	44.3312	25.4825	69.9886	100.098	73.7178	25.0664	111.392	16.9584	62.559	62.6956	35.87	57.572	0	0	71.908	22.0351	0	38.561	95.6071	41.6129	0	62.0566	71.7358	29.7413	0	0	0	0	73.29	55.3084	110.108	66.7957	46.7227	53.7448	23.645	82.7718	0	0	82.6847	34.2368	57.2889	55.0516	0	0	50.9139	85.0889	0	0	41.9603	89.4934	0	0	22.4321	29.172
O55028	Bckdk	0	0	0	0	0	0	0	0	0	0	0	0	11.2393	6.38274	0	0	0	0	0	0	0	0	0	0	0	0	0	0	0	0	0	0	0	0	0	0	0	12.6539	0	0	0	0	0	0	0	0	0	0	0	0	0	0	0	0	0	0	0	0	0	0	0	0	0	0	0	0
B7ZWE5	Bcl10	0	0	0	0	0	0	0	0	0	0	0	0	19.8346	77.7964	119.84	64.0214	39.4621	59.7541	0	0	35.2709	65.7879	36.3641	46.1577	0	0	0	18.2773	0	0	66.7194	92.3469	38.5999	0	74.1746	7.6101	0	0	0	0	0	0	0	0	0	0	0	11.7537	0	0	0	33.6318	10.8835	16.0474	0	0	70.5094	54.0506	0	0	9.67822	5.31818	0	34.2993	13.4323	11.1833
Q9QYE3	Bcl11a	0	0	0	0	0	0	0	0	0	39.9275	137.619	111.363	20.8552	0	202.938	210.617	113.144	88.2693	769.955	77.6728	245.272	368.238	200.793	231.499	225.352	210.201	467.035	596.266	40.7453	79.2396	230.003	406.359	82.6011	454.699	113.067	107.883	370.974	347.74	158.854	125.504	20.4675	33.5465	0	0	0	0	0	45.0994	50.2406	72.9713	118.867	87.585	189.883	220.725	44.1878	101.712	286.01	171.88	0	113.84	132.457	66.2393	48.5332	69.4376	111.392	350.39
P10417	Bcl2	0	0	0	0	0	0	0	0	0	0	0	0	0	0	0	0	0	0	0	0	0	0	3.9345	0	0	0	0	0	0	0	0	0	0	0	0	14.2928	0	0	0	0	0	0	0	0	0	0	0	14.752	0	0	0	0	0	0	0	0	0	0	0	0	0	0	0	0	0	0
Q3T9W4	Bcl2l1	0	0	0	0	22.9096	57.9584	0	0	0	0	34.3503	40.7203	0	0	0	0	16.3409	13.6545	0	0	25.6969	9.44932	0	0	0	0	0	6.45948	0	0	0	0	0	0	0	0	0	0	0	0	0	0	0	0	16.039	0	0	5.7688	0	0	11.9033	0	12.3395	82.3924	0	0	67.1446	19.247	0	0	0	0	0	0	0	0
Q3U7X3	Bcl2l11	0	0	0	0	0	0	0	0	0	0	0	0	0	0	0	0	0	0	0	0	0	0	0	0	0	0	0	0	0	0	0	0	0	0	0	0	0	0	0	0	25.1939	0	0	0	0	0	0	21.6226	0	0	0	0	0	0	0	0	0	0	0	0	0	0	0	0	0	0
A0A0N4SW24	Bcl2l13	88.5115	196.456	107.458	161.481	179.878	207.297	204.182	111.15	192.641	182.293	117.921	265.14	132.303	59.0765	127.393	81.4194	113.637	117.723	73.0586	193.741	144.648	90.0989	93.974	118.438	110.988	169.481	126.667	138.082	115.714	204.386	161.101	124.83	179.411	75.2904	63.9112	156.57	319.78	295.454	95.3085	135.654	260.806	136.931	86.7058	122.58	157.193	119.886	227.152	110.379	152.728	195.794	131.556	85.7796	161.634	249.328	256.175	353.739	121.791	167.366	193.446	250.626	146.788	165.58	99.528	111.011	91.0019	108.632
Q9CXE2	Bcl7a	0	0	0	0	0	0	0	0	0	0	8.97189	0	10.0981	18.4089	0	0	0	0	0	0	0	0	15.2857	14.1017	0	0	0	0	0	0	0	0	0	0	0	0	0	0	0	0	0	4.5938	0	0	6.3943	0	0	0	0	0	0	0	0	0	0	0	0	0	0	0	0	0	0	0	0	0
Q921K9	Bcl7b	0	0	0	0	0	0	0	0	4.53332	0	24.3339	15.7995	19.0714	4.71977	0	15.0575	0	0	27.2202	0	30.5364	17.0967	17.9227	14.3041	15.9344	0	0	0	0	0	51.8749	15.9243	0	0	22.0035	13.9801	0	0	0	0	0	0	0	37.7784	17.1193	0	15.5104	0	0	7.09717	0	0	1.62005	0	62.7168	96.5264	0	0	0	122.01	23.1029	31.9042	0	9.82026	0	0
A0A0U1RNX8	Bcl7c	0	0	0	0	98.7818	99.4318	0	0	0	0	95.6623	82.7674	0	0	60.4052	18.8393	53.9228	39.0648	0	0	0	0	73.6434	78.749	0	0	48.4337	42.5737	140.644	183.648	0	45.1402	0	0	76.3739	69.1366	0	0	0	0	89.1933	45.873	0	0	0	51.905	0	113.419	0	0	61.0854	108.155	20.8731	25.2935	0	0	64.4736	82.7401	0	0	70.3965	83.6998	0	0	53.3672	54.8681
Q9D219	Bcl9	0	0	0	0	0	0	0	0	0	0	0	0	0	0	0	0	0	0	0	0	105.302	0	0	0	0	0	0	0	0	0	0	0	0	0	0	0	0	0	0	0	0	0	0	0	0	0	0	0	0	0	0	0	0	0	0	0	0	0	0	0	0	0	0	0	0	0
Q67FY2	Bcl9l	0	0	0	0	0	0	0	0	0	0	0	0	22.7976	0	0	0	29.6468	0	0	0	74.4509	152.282	17.3234	0	0	0	0	0	20.4441	15.3322	0	0	0	0	0	0	0	0	0	0	0	0	0	0	0	0	0	0	0	0	0	76.9525	0	0	0	0	0	0	0	0	0	0	0	0	0	0
Q3UDL9	Bclaf1	0	69.7182	385.154	587.352	247.774	201.25	151.754	202.721	536.128	345.389	18.1206	16.4963	67.3272	119.944	283.315	326.377	441.678	353.475	395.055	160.338	474.33	445.278	444.564	15.0458	438.914	498.634	339.773	212.134	337.673	199.444	444.499	356.901	325.59	325.831	562.387	466.16	357.469	357.584	317.711	411.6	20.1362	17.8712	205.348	131.955	188.893	126.341	105.241	209.324	302.832	232.101	184.693	353.41	307.995	395.159	329.087	255.979	275.27	264.13	527.735	473.905	374.43	439.864	390.485	234.028	295.536	363.31
Q99NF1	Bco2	0	0	0	0	0	0	0	0	0	0	0	0	0	0	0	0	0	0	0	0	0	15.3383	0	0	0	0	0	0	0	0	0	0	0	0	0	0	0	0	0	0	0	0	0	0	0	0	0	0	0	0	0	0	0	0	0	0	0	0	0	0	0	0	0	0	0	0
Q3V2W5	Bcor	0	0	0	0	0	0	0	0	0	0	0	0	61.9879	21.7984	308.066	182.681	438.719	0	0	0	204.746	368.597	227.238	0	0	0	0	0	0	0	203.425	399.048	146.134	306.612	181.767	354.395	81.6478	0	0	82.5001	216.879	191.874	386.236	375.834	511.039	111.224	246.776	463.26	0	0	0	0	180.821	454.079	0	0	316.253	621.522	0	0	283.705	348.758	0	0	0	0
A0A1W2P6J3	Bcr	0	0	0	0	0	220.386	224.937	115.337	122.741	0	0	0	65.796	164.208	63.8472	106.053	0	0	115.994	0	211.237	207.947	39.3592	80.1228	267.317	184.883	71.6919	78.3693	0	157.14	38.1803	0	0	66.1925	0	0	0	0	0	0	0	0	0	0	0	0	84.2542	28.7582	0	0	41.6901	97.1401	0	0	0	0	0	47.5366	0	0	0	0	0	0	46.9605	0
Q9CZP5	Bcs1l	0	0	0	0	0	0	0	0	15.9138	0	28.7366	0	4.92279	0	58.9495	50.838	26.8635	28.6882	46.6163	20.1348	38.2726	77.3081	5.13594	13.5453	0	0	0	0	0	0	97.6528	106.904	0	33.7319	25.3851	0	0	0	0	0	0	0	55.0866	64.007	65.5103	47.9024	90.5174	49.024	42.9931	0	41.9561	38.5166	30.7128	11.5378	34.7213	73.7899	35.3898	32.2267	18.9645	43.2064	0	0	10.6508	30.1591	0	0
A1E283	Bdh1	0	0	0	0	12.8808	184.991	0	0	0	0	52.4581	45.9085	11.1404	0	32.9711	105.079	43.1775	43.3997	0	145.624	24.9135	15.3531	48.0885	0	64.9622	31.4361	144.996	203.217	162.278	145.477	0	0	0	0	0	0	0	18.8315	0	0	29.233	76.5224	0	0	0	0	0	0	0	0	95.7749	70.562	73.7221	46.8642	0	0	52.8683	63.7459	0	0	0	0	0	0	0	46.5357
Q8JZV9	Bdh2	0	0	0	0	27.4867	30.8821	0	0	0	0	0	0	0	0	0	0	11.9093	21.9562	0	0	0	0	0	16.862	0	0	0	0	0	0	0	0	0	0	0	0	0	0	0	0	0	0	0	0	0	0	0	0	0	0	69.5066	18.765	0	0	0	0	29.8797	22.0441	0	0	0	0	0	0	0	0
S4R1G8	Bdkrb1	0	0	0	0	0	0	0	0	0	0	0	0	46.7231	0	0	0	0	0	0	0	0	0	0	0	0	0	0	0	0	0	0	0	0	0	0	0	0	0	0	0	0	0	0	0	0	0	0	0	0	0	0	0	0	0	0	0	0	0	0	0	0	0	0	0	0	0
F7DB15	Becn1	0	0	0	0	0	0	30.8643	36.3192	99.1434	117.914	0	0	28.005	0	22.5146	0	0	0	133.418	0	113.311	119.84	0	0	0	0	0	0	0	0	97.991	65.7349	56.0656	28.2074	0	0	0	0	0	0	38.4044	0	35.3041	67.7341	63.179	50.5191	89.8502	56.5394	0	0	0	0	1.67438	0	0	0	0	0	0	0	0	0	44.0954	0	0	0
A0A1B0GT88	Begain	0	0	0	1277.29	0	0	0	0	0	0	0	0	0	0	0	0	0	0	0	0	0	0	0	0	0	0	0	0	0	0	0	0	0	0	0	0	0	0	0	0	0	0	0	0	0	0	0	0	0	0	0	0	0	0	0	0	0	0	0	0	0	0	0	0	0	0
A0A1L1SSB5	Bend3	0	0	0	0	0	0	0	0	0	0	0	0	0	0	0	0	0	0	0	0	0	0	0	0	0	0	0	0	0	0	0	0	0	0	0	0	0	0	0	0	0	0	0	0	159.494	0	0	0	0	0	0	0	0	0	0	0	0	0	0	0	70.2086	0	0	0	0	0
Q8BNZ1	Bet1	0	0	0	0	0	0	0	0	0	0	0	0	18.0244	0	17.3167	15.1374	13.0476	11.766	0	19.4327	0	0	15.1108	7.71778	0	0	19.0973	18.8434	44.1497	14.2816	0	0	0	0	20.7575	21.2243	0	0	0	0	10.5525	21.7573	28.1513	14.7114	11.6161	37.6647	30.2316	28.1087	0	7.64129	17.6167	16.0961	42.2562	27.0357	0	0	18.9988	30.2046	0	0	27.7461	27.9615	0	0	27.0195	28.8829
O35153	Bet1l	0	0	0	0	0	0	0	0	0	0	0	0	0	0	0	0	0	0	0	0	10.7897	20.463	0	0	0	0	0	0	0	0	0	0	0	0	0	0	0	0	0	0	0	0	0	0	0	0	0	0	0	0	0	0	0	0	0	0	0	0	0	0	0	0	0	0	0	0
D6RG73	Bfar	0	0	0	0	0	0	0	0	0	0	0	0	0	0	0	0	0	0	0	0	0	0	0	0	0	0	0	0	0	0	0	0	0	0	0	0	0	0	0	0	0	0	0	0	8.50242	0	0	0	0	0	0	0	0	0	0	0	0	0	0	0	0	0	0	0	0	0
Q6NVD9	Bfsp2	0	0	0	0	0	0	0	0	0	0	0	0	0	0	0	0	0	0	0	0	0	0	0	0	0	0	40.1087	0	0	0	0	0	0	0	0	0	0	0	0	0	0	0	0	0	0	0	0	0	0	0	0	0	0	0	0	0	0	0	0	0	0	0	0	0	0	0
Q3TNY9	Bgn	0	0	0	0	0	0	0	0	0	0	0	0	0	0	0	0	0	0	0	0	0	0	0	0	0	0	0	0	0	0	0	0	0	0	0	0	0	0	0	0	0	0	0	0	0	0	0	0	0	41.4298	0	0	0	0	0	0	0	0	0	0	0	0	0	0	0	0
A0A1Y7VIQ5	Bicd2	0	0	0	0	0	0	0	0	0	69.3435	18.5556	13.501	28.1714	30.18	91.8842	115.987	0	0	0	0	86.1311	82.0509	0	26.1891	0	0	0	0	0	0	42.4208	67.2621	74.6093	0	11.8218	0	0	0	0	0	0	32.0357	59.9187	114.061	73.9983	91.5855	34.9571	96.5628	49.3381	0	0	0	0	0	21.4988	0	0	91.2229	0	115.298	0	0	0	59.4883	0	0
F8VPZ9	Bicra	0	0	0	0	0	0	0	0	0	0	0	0	13.9253	0	61.2773	24.9445	41.0011	42.0715	0	0	29.6257	28.426	0	25.4265	0	0	0	0	0	0	0	0	45.2616	0	23.8008	0	0	0	0	0	0	22.6062	0	0	0	0	21.0937	31.8187	0	0	39.2931	0	33.7295	20.5365	0	0	28.1273	48.7675	0	0	0	0	0	0	32.5017	53.2858
Q8CHH5	Bicral	0	0	0	0	0	0	0	0	0	0	0	0	0	0	0	0	0	0	0	0	0	0	0	1.96169	0	0	0	0	0	0	0	0	0	0	0	0	0	0	0	0	0	0	0	0	0	0	0	0	0	0	0	0	0	0	0	0	0	0	0	0	0	0	0	0	0	0
D3Z463	Bid	98.8183	81.219	29.5254	93.8852	100.474	50.4878	52.9014	65.0147	63.319	88.2786	100.774	118.292	77.1355	68.8833	102.467	83.9727	98.7893	119.35	81.2458	64.4936	30.7859	95.7225	131.944	116.693	165.006	163.453	167.932	106.684	29.4724	78.8218	98.8218	102.22	79.8754	123.712	161.489	124.569	48.7452	75.9926	61.9536	41.5868	137.753	117.142	63.7078	50.3374	82.6686	47.048	77.6438	66.0459	0	24.6603	110.975	73.6671	101.605	112.391	54.0319	26.1602	63.0453	84.9395	33.9861	57.8704	105.907	89.3011	106.557	132.205	76.0986	77.5731
O08539	Bin1	0	59.3325	0	0	0	0	0	90.3506	107.295	102.505	101.607	92.8955	191.985	243.233	234.93	249.541	135.97	197.262	364.847	355.971	204.583	211.888	266.421	243.295	837.752	761.825	854.779	840.425	528.458	562.683	363.729	295.325	354.146	347.158	314.57	323.965	38.9834	0	0	0	44.3901	30.448	66.551	136.519	162.336	140.851	63.3543	98.1782	0	0	0	0	0	0	0	0	85.8708	94.311	186.448	243.578	232.617	245.914	404.974	412.232	225.913	202.607
D3Z6Q9	Bin2	696.466	0	1159.7	851.113	542.415	656.79	564.685	557.698	559.825	505.329	708.463	877.163	590.778	497.334	581.045	534.118	620.25	766.571	629.359	615.304	540.558	572.036	628.624	647.413	459.412	328.462	175.314	88.7073	155.863	250.391	532.934	458.971	679.368	518.69	600.314	649.851	181.403	204.527	148.412	177.787	157.382	100.175	156.333	341.229	392.666	377.002	342.648	246.745	1769.89	1834.68	948.433	741.514	780.855	826.811	1618.72	1562.09	783.58	806.58	1731.77	1640.42	662.148	812.945	1424.39	1470.72	519.317	659.994
A0A2I3BR15	Bin3	0	0	0	0	29.0024	41.9382	0	0	0	0	54.0732	4.47864	12.0219	0	68.1952	33.2061	37.3082	23.1095	0	0	0	0	17.7433	41.0198	0	0	0	0	0	0	0	0	0	0	0	19.5459	0	0	0	0	0	7.22244	0	20.7538	89.3965	0	59.6363	33.9364	0	0	16.9589	21.3896	8.32561	0	0	0	37.1702	7.26428	0	0	17.604	30.2691	0	0	2.01552	0
Q549P2	Birc5	0	0	0	0	0	0	0	0	0	0	0	20.0088	0	0	0	0	0	0	0	0	0	0	11.3292	3.48688	0	0	0	0	0	0	37.9493	38.9741	0	0	29.7568	27.7386	0	0	0	0	40.2911	50.3683	26.0634	31.2764	26.1524	55.5767	0	51.1598	0	0	0	0	0	18.3619	0	0	22.5284	19.3887	0	0	0	3.42779	0	0	0	0
A0A3Q4EH00	Birc6	0	788.137	773.643	0	0	0	496.909	282.602	484.445	482.282	121.587	164.648	246.783	144.68	359.631	382.009	174.799	185.012	201.547	310.709	477.986	314.643	187.193	88.9994	564.284	252.857	347.704	291.762	520.007	472.27	399.29	213.602	685.885	158.035	220.262	171.148	559.22	296.982	923.03	882.736	317.689	372.535	296.744	457.945	521.273	500.873	848.124	387.077	260.543	74.8877	310.853	308.943	175.069	176.138	386.675	215.767	240.62	250.807	0	305.202	259.939	187.836	352.826	401.243	370.342	277.31
P16277	Blk	0	0	0	0	0	0	0	32.4109	118.486	0	0	0	0	0	0	0	0	0	0	0	0	0	0	0	0	0	16.835	0	0	0	0	0	0	0	0	0	0	0	0	0	0	0	0	0	0	0	0	0	0	0	0	0	0	0	0	0	0	0	0	0	0	0	0	0	0	0
E9PZ97	Blm	0	0	0	0	0	0	0	0	0	0	0	0	27.7367	0	0	0	0	0	0	0	0	0	0	0	0	0	0	0	0	0	25.9577	143.033	0	62.8666	42.5631	16.609	0	0	0	8.4367	90.529	37.685	0	0	0	0	160.211	81.6703	0	0	0	0	0	0	0	0	44.3553	29.4769	0	0	25.5219	0	0	0	0	0
E9PYU0	Blmh	217.696	624.628	463.812	320.877	299.245	210.231	328.227	303.873	325.62	288.408	338.861	358.168	454.8	347.887	249.421	334.782	348.279	231.807	420.118	500.807	177.536	254.472	294.333	333.412	90.2647	237.658	341.028	322.145	349.821	260.154	317.458	278.445	237.268	332.761	178.707	148.793	369.712	437.593	221.939	500.209	287.929	249.448	406.329	229.608	335.083	319.958	266.528	256.11	224.196	222.539	118.319	245.863	278.324	322.851	199.25	214.852	219.228	204.711	180.151	131.585	353.708	275.602	289.422	277.449	234.256	308.772
Q9QUN3	Blnk	0	0	0	0	0	0	0	0	0	0	0	0	0	0	0	0	0	0	0	0	0	0	0	0	324.614	293.642	158.859	144.654	111.509	182.202	0	0	0	0	0	0	0	0	0	0	0	0	0	0	0	0	0	0	0	0	0	0	0	0	0	0	0	0	0	0	0	0	0	0	0	0
D3YVM8	Bloc1s1	0	0	0	0	35.8692	0	46.5249	0	0	112.337	18.846	36.1097	0	0	0	21.413	29.814	27.1276	43.3947	32.3972	0	0	50.4362	28.8673	0	0	31.3366	17.083	108.227	45.1933	10.8282	27.2277	49.9926	28.3055	25.0918	16.7294	0	0	94.4311	32.4595	48.362	33.7928	25.6757	32.5381	18.0335	50.2851	0	44.8048	0	33.1919	49.5618	44.9065	31.3239	25.5709	0	0	42.6864	64.3538	0	0	42.7784	42.2092	0	48.0523	32.0327	46.0911
Q9CWG9	Bloc1s2	67.4893	0	0	0	0	0	0	0	0	0	0	0	8.62871	24.4613	9.55515	13.7127	0	0	110.495	44.0834	0	0	25.0915	11.9674	126.724	159.218	0	22.5579	0	0	0	55.4137	0	39.0743	6.81876	34.3534	43.6098	0	0	0	0	0	62.3219	51.484	173.437	18.6197	42.9433	19.9998	0	0	0	0	0	0	41.8833	64.1145	0	0	0	45.3404	0	0	18.9112	28.582	0	0
Q5U5M8	Bloc1s3	0	0	0	0	0	0	0	0	0	0	0	6.12118	12.1413	0	29.6609	7.72956	0	0	0	0	51.6079	9.10467	0	0	0	0	0	0	0	0	0	0	0	0	0	0	0	0	0	0	0	0	0	0	0	0	0	0	0	0	0	0	0	0	0	0	0	0	0	0	0	0	0	0	0	0
Q8VED2	Bloc1s4	0	0	0	0	0	0	0	0	0	0	26.5246	17.2212	0	0	0	29.5263	27.2661	40.4713	32.3943	0	31.8666	43.004	29.1376	10.6482	0	0	0	0	0	0	0	0	0	35.9752	24.5015	0	0	38.2653	0	0	25.0162	24.3455	0	0	0	6.12221	0	0	0	0	0	35.1877	15.7817	0	0	0	31.1134	0	0	0	0	0	0	0	0	0
Q8R015	Bloc1s5	28.9896	0	0	0	104.12	52.5728	32.6645	0	0	0	17.3396	12.3944	14.4508	0	20.3847	0	43.9997	51.3051	0	58.285	0	0	12.9466	18.5594	0	0	13.7445	52.0401	0	0	9.93882	0	0	9.25234	0	0	49.7352	36.2665	0	0	0	10.4259	16.3432	36.2836	33.949	51.6199	0	31.4799	0	0	20.9695	28.7533	18.6487	22.3115	0	0	9.41162	28.2654	0	0	9.31437	0	0	0	0	0
Q5U455	Bloc1s6	0	0	0	0	0	0	0	0	0	0	0	0	0	0	0	0	0	0	0	0	0	68.4508	0	0	0	0	0	0	0	0	0	0	0	0	0	0	0	0	0	0	0	0	0	0	0	0	0	0	0	0	0	0	0	0	0	0	0	0	0	0	0	0	0	0	0	0
Q9CY64	Blvra	155.55	416.241	436.139	485.255	354.629	487.395	325.863	211.921	396.352	273.718	365.915	258.074	201.924	207.487	169.53	242.886	331.986	337.189	129.964	317.912	66.8176	19.6214	246.899	288.295	149.284	111.704	351.727	398.568	301.097	275.357	158.414	105.656	278.806	175.058	214.959	227.422	219.294	207.32	306.117	353.558	234.137	287.058	112.071	169.625	110.009	200.31	157.185	229.715	328.214	367.944	435.342	415.213	300.366	347.023	267.32	323.654	252.83	311.179	336.253	232.194	240.573	237.243	291.532	220.847	464.338	304.11
Q3TP34	Blvrb	1112.19	521.539	434.446	589.662	465.088	608.544	218.457	222.097	363.436	293.645	458.33	445.174	224.977	177.112	286.231	264.556	285.266	276.491	68.9951	250.14	158.321	224.48	269.116	243.002	130.936	63.7281	219.436	156.747	96.4847	47.6112	313.371	435.459	124.691	296.525	158.383	200.132	1399.5	1179.72	878.41	782.405	1434.23	1464.9	23.2558	34.6829	49.7159	46.6609	21.4615	61.9678	428.37	506.11	411.997	461.269	438.685	534.795	438.552	209.597	536.555	540.781	317.491	209.095	395.203	325.294	83.1159	64.4922	205.068	190.774
A2ASR5	Bmi1	0	0	0	0	0	0	0	0	0	0	0	0	0	0	0	0	25.2027	0	0	0	0	143.703	11.9902	0	0	0	0	0	0	0	0	0	0	36.9581	0	0	0	0	0	0	0	0	0	39.9809	0	7.60325	0	14.1287	0	0	0	0	0	0	0	0	0	0	0	0	0	0	0	0	0	0
Q570Z4	Bmp1	86.4217	0	0	0	0	0	0	0	0	0	0	0	0	0	0	0	0	0	0	0	0	0	0	0	0	0	0	0	0	0	0	0	0	0	0	0	0	0	0	0	0	0	0	0	0	0	0	0	0	0	0	0	0	0	0	0	0	0	0	0	0	0	0	0	0	0
Q3TP15	Bmp2k	0	0	0	0	0	0	0	19.5015	0	0	0	0	61.1904	9.26119	54.1963	8.98168	0	0	130.796	27.5864	0	0	0	0	0	19.5676	0	16.2895	70.3198	11.7681	31.149	223.541	29.9117	63.8425	7.10064	24.6723	0	15.9295	0	0	0	0	85.5259	23.077	81.888	43.6675	56.479	41.4911	0	0	0	0	0	0	0	31.9212	0	0	0	115.825	0	0	0	46.8432	0	0
Q8CJ69	Bmper	0	0	0	0	0	0	0	0	0	0	0	0	0	0	0	29.8586	0	0	0	0	0	0	0	0	0	0	0	0	0	0	0	0	0	0	0	0	0	0	0	0	0	0	0	0	0	0	0	0	0	0	0	0	0	0	0	0	0	0	0	0	0	0	0	0	0	0
Q8CEG3	Bms1	0	196.326	0	0	25.4553	91.3331	265.924	130.369	23.9783	42.0447	77.715	63.5503	28.5754	35.7836	183.136	112.672	11.8961	41.728	46.0257	78.3683	180.463	120.109	40.115	31.0229	92.2519	80.5874	77.4688	55.7529	22.8077	68.646	124.469	134.283	193.804	93.9939	56.9374	15.2474	166.266	155.342	86.5262	79.2524	98.6708	92.7413	90.9467	165.628	188.146	175.965	238.638	101.135	75.7969	105.491	98.3451	62.4237	31.4747	39.7761	87.8184	93.5627	65.8769	72.1872	113.184	71.6583	71.7663	46.2245	73.048	47.9867	37.7377	47.3478
H3BLG6	Bnc2	0	0	0	0	0	0	0	0	0	0	0	0	0	0	0	0	0	0	0	0	0	0	0	0	86.0456	0	0	0	159.222	0	0	0	0	0	0	0	0	0	0	0	0	0	0	0	0	0	0	0	0	47.3898	0	92.5214	0	0	0	0	0	0	0	0	0	0	0	0	0	0
B8JJI4	Bnip1	0	0	0	0	31.2629	0	0	0	0	51.448	0	55.5317	27.7185	0	75.4387	99.9691	19.5493	58.474	67.0515	0	70.154	13.5665	40.7552	42.2969	0	0	28.4974	0	0	0	67.1089	0	34.5707	44.6233	54.8207	26.9998	139.137	147.213	59.5615	0	47.8036	32.5928	110.067	20.8946	72.6102	69.8739	28.8546	61.7637	0	0	36.776	47.3855	33.6694	63.7723	74.2528	75.7461	33.9316	40.3165	0	0	49.218	20.8867	0	0	79.0376	50.3605
A0A2S1CVQ7	Bnip3	0	0	0	0	0	0	0	0	0	0	0	0	0	0	35.8881	0	0	0	0	0	0	0	0	0	0	0	0	0	0	0	0	0	0	0	0	0	0	0	0	0	0	0	0	0	0	0	0	0	0	0	0	0	0	0	0	0	0	0	0	0	0	0	0	0	0	0
Q9Z2F7	Bnip3l	0	0	0	0	0	0	0	0	57.9918	86.1543	33.7527	40.5072	10.8	0	60.2297	89.2775	6.69155	0	0	0	48.8965	105.614	10.4566	8.02899	0	0	0	0	0	0	67.7146	0	0	0	0	23.1781	21.6226	0	0	0	19.3648	13.457	0	0	0	0	0	21.1067	0	0	0	10.758	0	23.9313	0	0	29.2633	5.56584	0	0	37.6663	58.7181	0	0	8.0825	0
Q5SQY2	Bod1	0	0	0	0	0	0	0	0	0	0	0	0	6.3072	0	12.5345	7.7751	0	0	0	0	0	0	0	0	0	0	0	0	0	0	0	0	0	0	0	0	0	0	0	0	0	0	0	0	0	0	0	0	0	0	0	0	0	0	0	0	0	0	0	0	0	0	0	0	0	0
Q6P8H7	Bod1l	0	0	0	0	133.666	580.649	570.419	887.712	390.749	691.739	220.962	265.471	264.529	210.81	360.268	253.263	306.442	187.051	347.847	273.191	507.699	658.623	136.025	243.815	1426.62	1460.3	249.521	234.775	466.242	251.279	637.763	590.437	426.556	440.699	104.531	278.135	717.563	497.313	375.273	596.594	286.244	263.494	204.579	504.809	386.887	389.431	440.768	148.489	303.083	203.665	210.171	247.217	101.104	165.889	389.918	524.95	191.774	326.474	975.681	978.319	269.471	283.562	227.904	316.11	227.759	205.601
Q9D8S9	Bola1	41.0014	88.5424	231.02	0	114.978	123.78	297.403	93.4705	148.189	139.021	107.141	211.263	170.871	89.9652	180.865	151.418	77.0081	84.1782	149.751	94.402	127.944	140.327	107.804	87.2942	170.862	217.976	163.984	192.209	196.774	143.232	130.017	99.7495	203.199	115.811	129.717	141.837	142.49	199.402	87.0097	199.919	131.192	86.9312	122.105	144.504	82.3237	95.1138	231.302	151.446	124.374	188.259	64.2911	37.593	147.934	108.913	156.158	102.595	80.765	42.5605	98.3455	68.886	135.055	89.5952	124.028	188.769	174.288	158.962
Q8BGS2	Bola2	0	0	113.834	159.383	290.45	129.972	38.317	81.4277	278.728	314.666	128.686	142.419	31.3354	0	98.0759	91.5752	61.5562	99.992	91.8943	51.3061	162.047	202.949	95.8618	111.072	80.2985	121.191	129.007	146.068	51.262	100.992	162.876	121.419	90.7389	116.487	193.388	322.102	97.3814	86.0421	0	45.3685	91.7056	126.848	79.9898	130.14	87.687	132.972	105.362	186.009	0	0	114.448	201.003	91.7641	100.182	142.811	157.91	98.9153	209.433	143.687	92.6746	156.98	258.656	143.824	98.1907	116.26	103.605
Q8CEI1	Bola3	0	0	0	0	0	0	0	0	0	0	0	0	0	0	0	0	0	0	0	0	0	0	0	0	0	0	0	0	0	0	0	0	0	0	0	0	0	0	0	0	0	0	0	0	13.2407	0	0	0	0	0	0	0	0	0	15.2517	56.892	0	0	0	0	0	0	18.6082	0	0	0
Q3TIJ5	Bop1	0	0	80.7033	0	64.4944	63.4976	54.4506	163.197	88.3632	33.5602	161.991	101.867	100.325	72.2469	169.87	162.66	136.048	165.384	91.1628	84.3527	375.58	100.036	153.678	122.907	112.867	140.811	115.749	66.0832	115.679	141.585	116.119	116.342	82.8612	173.519	261.773	230.877	180.569	146.843	0	109.115	306.703	320.657	147.693	244.671	244.377	277.01	190.374	229.345	0	0	56.8697	114.865	121.919	116.529	103.8	1106.63	144.17	124.23	0	75.374	159.211	122.75	952.298	634.265	107.349	58.4689
A0A2I3BS24	Bora	0	0	0	0	0	0	0	0	0	0	0	0	0	0	0	0	0	0	0	0	0	0	0	0	0	0	0	0	0	0	0	0	0	0	0	0	0	0	0	0	10.6702	10.3393	0	0	0	0	34.2957	7.71659	0	0	0	0	0	0	0	0	0	12.0274	0	0	0	0	0	0	0	0
E9Q2W8	Borcs5	0	0	0	0	0	0	0	0	0	0	0	0	16.1425	18.5684	40.0966	0	31.6223	43.2462	0	0	0	0	0	0	0	0	0	0	0	47.8247	0	0	77.9864	0	18.2384	34.6322	0	0	0	0	6.64921	79.6378	0	31.568	44.7531	57.1696	30.6737	61.4804	50.6527	42.5409	0	0	0	26.2266	32.075	56.2239	0	9.96749	50.5253	64.5439	0	0	95.6609	37.8465	0	0
Q9D6W8	Borcs6	0	0	0	0	0	0	0	0	0	0	0	0	0	0	0	0	0	0	0	0	0	0	0	0	0	0	0	0	0	0	0	148.879	0	0	0	0	0	0	0	0	0	0	21.1926	25.9104	45.3601	0	22.6222	5.39974	0	0	0	0	0	0	4.78572	0	0	0	0	0	0	0	0	0	0	0
Q9CRC6	Borcs7	0	46.4459	134.014	0	0	0	46.2018	40.3481	15.9287	0	0	46.7478	21.7222	36.0299	17.5946	19.4503	43.9338	53.1917	23.5626	63.7381	28.0725	0	31.595	44.5785	69.0896	30.0874	7.11272	0	12.518	22.7796	12.121	44.0361	26.2467	18.378	22.3835	12.5108	80.695	34.7387	0	0	31.3017	38.9715	23.7502	32.8681	34.2598	24.4127	108.245	31.9386	63.4815	32.8847	23.8147	0	17.38	3.93777	29.5918	26.8152	35.8976	33.542	55.8102	56.7319	31.4643	21.1641	33.4704	29.6864	32.0234	37.4107
D6RJ21	Borcs8	0	0	0	0	0	0	0	0	0	0	0	0	0	0	0	0	0	22.1105	0	0	0	0	0	0	0	0	0	0	0	0	0	0	8.61403	0	0	0	0	0	0	0	0	4.57112	0	0	0	0	0	0	0	0	0	0	0	0	0	0	0	0	0	0	0	0	0	0	0	0
D3YYH3	Bpgm	0	147.416	194.968	0	0	148.089	39.9392	0	0	0	86.2334	51.261	11.9999	0	0	0	74.3319	40.4056	0	0	0	0	20.6856	35.1457	0	0	0	0	0	0	30.7481	0	0	0	0	0	0	0	0	0	0	0	0	0	0	0	0	0	0	25.4614	150.013	114.396	131.677	39.1889	0	0	48.0167	30.6843	0	0	20.4412	23.9718	0	0	0	0
Q3TDN8	Bphl	182.262	208.99	85.8846	211.704	378.824	678.789	226.243	197.438	190.069	184.302	324.621	268.152	99.5624	146.627	211.85	82.0411	219.782	355.245	161.136	343.73	139.519	109.876	241.366	206.55	28.4456	139.101	276.831	309.612	347.016	465.223	96.8512	72.144	189.405	90.6276	252.83	241.257	0	0	50.9649	83.8639	180.009	192.505	108.14	173.177	179.425	195.656	181.106	238.528	394.81	262.716	315.868	359.854	364.928	321.393	256.974	182.157	247.055	179.169	261.181	138.076	174.523	216.081	156.795	155.88	308.534	286.213
A2AJD1	Bpifb9b	0	0	0	0	0	0	0	0	0	0	0	0	0	0	0	0	0	0	0	0	0	0	0	0	0	0	0	0	0	0	0	0	55.0305	0	0	0	0	0	0	0	0	0	0	0	0	0	0	0	0	0	30.5673	0	0	0	0	0	0	0	0	0	0	0	0	0	0	0
D3Z0E6	Bpnt1	61.0306	0	0	0	81.9627	59.7538	65.8967	0	81.2342	50.6407	42.7589	35.2317	34.8298	74.5734	36.3693	68.8955	44.2981	41.698	0	147.776	25.6874	30.2132	53.076	43.2362	0	0	120.001	73.7571	55.0873	104.64	38.2284	9.28095	17.1916	0	39.1083	38.4562	0	0	0	0	39.0768	40.252	0	84.0503	116.785	112.919	25.5001	62.387	110.18	103.625	49.9922	60.2562	126.781	80.4515	30.1845	46.2949	110.518	87.4624	31.3237	60.142	58.292	36.07	60.5082	94.4533	68.3223	79.9595
Q3UPA6	Bptf	0	0	0	0	0	0	0	82.4386	0	68.6247	0	54.173	29.73	61.1544	251.44	192.728	50.4562	84.0532	118.698	152.725	114.791	346.892	53.824	106.436	129.555	146.616	138.592	173.688	397.868	203.382	297.745	312.989	168.495	313.849	64.8391	91.4715	98.494	212.508	176.777	123.834	152.42	85.4288	200.393	201.921	160.126	183.662	307.191	130.811	0	114.834	81.366	0	94.4149	0	0	156.103	106.678	146.495	0	0	104.76	143.925	286.57	256.442	154.662	69.0424
Q9JJU6	Braf	0	0	0	0	0	0	0	0	0	0	0	0	0	0	45.6988	72.4836	0	11.7405	0	0	69.9612	52.9297	0	0	0	0	0	0	0	0	0	0	0	0	0	0	0	0	0	0	0	0	0	0	0	22.414	30.1171	34.4734	0	0	0	0	0	0	0	0	0	0	0	0	0	0	0	0	0	0
Q99MP8	Brap	0	0	0	0	0	0	111.778	0	75.8606	101.812	0	0	58.9984	20.97	167.929	89.7975	58.6907	46.752	101.235	152.35	157.221	316.542	95.9203	73.7	71.3641	0	65.4823	92.8757	0	0	111.656	52.6354	76.141	224.635	87.6324	115.403	98.9713	69.2004	0	99.8679	92.5223	151.245	0	206.522	191.264	111.814	128.57	69.1841	0	161.473	88.073	126.772	163.658	48.9311	132.381	149.525	71.4361	176.832	0	0	49.9904	0	100.328	0	41.3625	40.9693
Q8C3R1	Brat1	0	0	0	0	0	0	0	0	45.568	0	14.2285	56.5356	39.2057	165.166	49.4891	93.8523	115.545	94.31	92.9639	28.8648	101.666	48.9299	59.931	63.0842	0	52.9835	87.5234	55.4204	53.996	56.1799	133.36	106.138	139.551	78.1534	70.8931	34.6704	83.1423	175.646	29.915	0	168.212	79.6535	76.7543	0	66.9867	62.9909	91.735	70.643	0	0	28.7317	46.5321	32.9221	59.5163	0	0	88.1211	59.3615	0	0	53.2189	33.9727	0	5.21382	35.0036	51.5316
P48754	Brca1	0	0	0	0	0	0	0	0	0	0	0	0	0	0	0	0	0	0	56.2723	0	122.997	207.073	0	0	69.9802	0	69.9341	37.8403	103.386	0	0	0	0	62.6647	0	0	0	0	0	0	6.0096	35.0488	122.252	0	90.0815	0	119.162	28.6548	0	0	0	0	0	0	0	0	13.7883	13.2266	0	0	0	0	0	0	0	0
E9Q0P6	Brcc3	96.9652	0	160.342	0	78.4961	165.433	89.1039	0	131.126	136.702	81.6234	94.694	118.155	89.8462	96.205	113.458	120.975	126.088	204.058	182.841	154.647	94.9802	89.3054	136.105	75.9434	22.2101	87.1999	131.275	59.3457	46.5312	136.243	60.1114	74.2172	181.518	14.5651	86.6258	129.508	145.807	0	90.334	114.984	98.31	107.138	85.6184	89.5494	85.1587	104.366	75.8916	0	0	54.7245	75.6442	67.2009	60.7176	13.8066	4.00269	130.649	80.7362	0	0	72.2912	73.3418	57.8882	63.5989	80.1902	82.4695
Q3UE68	Brd1	0	0	0	0	0	0	0	0	0	0	0	0	0	0	0	0	0	0	45.2502	0	0	0	0	0	0	0	0	0	0	0	46.1289	248.427	0	96.3608	0	42.6916	0	0	0	0	44.4797	0	76.4616	185.003	115.365	113.18	66.3603	31.6377	0	0	0	0	0	0	33.7716	0	0	0	0	0	0	0	29.8148	0	0	39.1945
A0A494BAP4	Brd2	0	0	0	0	0	0	0	0	0	0	23.278	0	19.6239	31.1649	69.2043	104.607	37.4078	56.7378	42.5865	88.9746	200.112	132.8	39.4373	72.8767	75.9697	0	85.1334	40.6506	166.911	92.3767	161.475	0	79.6238	50.2088	54.6174	93.2609	0	0	0	0	20.9304	44.37	70.2054	0	24.3579	47.4274	93.6468	77.0152	0	0	61.7651	45.7929	50.603	18.9723	0	0	35.2861	46.518	0	0	90.2229	77.987	0	0	38.2767	90.0501
Q4G5Y4	Brd3	0	0	0	0	38.6086	0	113.682	0	115.131	78.2333	113.441	94.1804	186.965	205.565	154.068	119.211	93.9984	95.4532	255.711	40.4511	214.737	168.412	103.339	145.532	192.908	89.7319	227.116	210.718	118.346	115.423	275.41	114.263	187.072	136.197	84.8464	265.069	178.125	222.192	0	42.2409	106.35	279.627	98.8742	129.281	44.188	99.791	46.0456	277.318	132.898	115.274	127.545	140.802	154.267	107.474	94.8048	195.819	185.298	151.699	42.2421	215.906	118.304	94.6603	105.502	112.248	162.611	118.662
Q3UH70	Brd4	46.7631	0	0	0	147.384	39.9342	0	111.449	92.6022	157.904	180.157	277.528	68.9701	86.935	139.277	229.344	163.485	235.908	159.836	128.603	180.192	404.447	203.202	314.869	243.232	251.83	88.4433	104.779	189.24	146.661	195.475	303.668	255.529	327.84	214.518	185.929	108.143	0	227.767	69.608	166.601	124.443	207.647	76.4107	146.098	77.2182	127.438	97.9848	88.2216	187.253	342.923	206.527	252.056	174.516	250.8	179.34	164.349	148.19	305.393	216.505	223.705	202.022	131.482	225.586	164.117	354.123
O88665	Brd7	0	0	0	0	0	0	0	0	109.506	153.228	0	0	171.786	95.238	102.1	174.033	44.9891	77.4527	139.321	0	199.371	153.522	80.4774	117.097	280.131	356.175	24.0076	114.954	0	124.578	286	50.021	130.277	110.118	80.1812	86.6422	315.399	318.945	130.22	77.2526	239.127	202.7	117.433	15.1755	112.117	39.5023	110.567	96.904	0	0	56.3817	0	39.2675	72.7386	0	0	79.901	55.118	0	0	34.0552	69.1778	0	10.2597	86.5359	70.3653
D3YZC7	Brd8	0	0	0	0	86.3569	42.4523	0	0	0	0	59.6939	46.9437	85.1561	0	120.437	88.1825	74.9685	65.2692	34.3068	0	152.648	137.637	53.636	87.8229	0	20.1858	34.9981	81.4778	93.527	48.0212	10.8187	30.9736	27.0446	55.8444	87.8249	84.6037	0	0	0	0	102.347	61.0075	30.5915	66.5493	118.88	0	40.1859	41.1863	0	0	79.7791	22.7562	90.0414	63.7573	0	26.3497	91.2065	59.0156	0	0	81.4252	61.6109	0	0	47.0641	66.476
Q3UQU0	Brd9	0	0	0	0	0	0	40.1232	0	0	160.022	31.7587	29.2591	0	0	122.985	16.2099	0	22.1739	0	0	54.9943	159.348	48.6814	31.9722	0	0	0	0	0	54.9008	0	53.0595	0	53.7378	26.1677	30.6255	0	0	0	0	41.3609	30.3731	0	0	0	0	0	49.2782	0	0	0	0	0	31.8908	0	0	58.3058	40.0517	0	0	34.1245	41.3247	0	0	0	0
Q8BNZ8	Brdt	0	0	0	0	0	0	0	0	0	0	0	0	0	0	0	0	0	0	0	0	0	0	62.2294	85.3089	0	0	0	0	0	0	0	0	0	0	0	0	0	0	0	0	0	0	0	0	0	0	0	0	0	0	200.622	0	0	0	0	0	0	0	0	0	0	0	0	0	0	0
E9Q0U3	Bre	31.7204	237.609	167.832	0	227.351	122.138	176.183	75.2579	110.199	113.066	95.6541	88.7905	96.0426	123.013	115.412	115.423	128.991	152.918	159.882	165.061	174.426	132.723	111.367	154.669	488.548	46.6119	98.0632	113.117	144.387	152.103	101.044	76.8803	99.2492	102.23	176.386	143.494	94.5443	488.163	85.614	85.3043	139.209	160.3	136.491	107.44	176.479	101.051	152.935	207.807	87.5376	146.668	192.067	128.557	206.992	104.306	123.186	80.6179	147.44	199.463	74.1937	203.973	103.404	122.382	134.487	113.442	102.536	149.358
G3X8S2	Brf1	0	0	0	0	0	0	0	0	57.6036	24.7012	0	0	43.1703	0	75.0459	51.8695	0	0	9.26268	51.7921	83.9642	93.3588	0	0	0	0	0	0	0	0	12.2071	68.6653	45.9245	40.4079	0	0	155.358	0	0	44.18	0	5.32561	17.9493	24.4236	70.0657	16.4873	49.9414	0	10.8674	0	0	0	0	0	0	0	0	0	0	0	0	0	72.3103	24.1511	0	0
Q8BXV2	Bri3bp	0	52.2838	25.1828	0	190.082	148.011	94.0884	0	97.9512	121.075	59.148	67.9678	52.1553	41.3585	109.398	84.7168	113.316	37.1945	53.5944	61.9587	129.092	12.3905	33.8852	70.6248	81.3135	0	69.5156	91.3116	85.5107	111.599	57.772	42.9024	80.2305	63.0614	59.0694	99.9828	163.117	99.3002	0	0	90.3053	46.3402	95.741	18.4629	60.2498	74.3951	126.294	31.7793	46.0303	70.099	85.4397	85.9324	169.662	100.908	0	0	74.248	60.4382	0	0	63.9866	76.9441	0	0	98.903	157.829
Q3TE55	Brip1	0	0	0	0	0	0	0	0	0	0	0	0	17.6621	0	80.8925	43.4507	9.28697	29.2503	0	0	36.4523	31.2464	0	0	0	0	0	0	0	0	0	18.8488	0	0	0	28.0626	0	0	0	0	0	0	0	76.2384	67.3033	0	0	0	0	0	0	0	19.3958	0	0	92.4674	11.708	0	0	8.9585	0	0	0	66.3919	0	0
Q8CEX3	Brix1	0	0	0	0	0	0	67.986	42.2674	117.39	44.4092	43.1759	20.0869	0	17.2713	71.6364	55.3333	0	0	126.121	33.1079	115.838	190.909	59.9858	55.2655	48.7404	55.2523	0	0	0	0	70.0517	70.0504	62.4789	61.2896	40.4885	79.6999	60.7142	68.0522	137.214	157.802	72.1234	66.3592	42.8113	120.948	32.2141	55.1479	75.2125	17.525	0	0	0	0	0	36.6883	0	0	23.5315	43.6304	0	0	40.903	48.0677	0	0	40.5511	0
Q91VR8	Brk1	252.62	87.4375	0	110.416	146.732	82.6771	37.9855	49.254	78.4257	24.6281	112.678	118.877	83.8913	135.691	75.6502	96.6585	38.5428	53.0521	120.23	134.578	108.028	39.7576	76.9364	130.195	101.311	63.8087	163.882	90.5789	119.007	76.4015	49.4367	21.502	37.71	21.5503	62.0128	29.8639	46.3121	103.333	119.47	37.2514	45.8817	22.4672	52.8352	39.0518	46.5731	31.9926	42.0663	41.21	33.9035	50.2607	49.8955	16.089	32.9856	53.3324	21.9136	18.5561	41.5579	87.2122	12.4792	39.9948	55.5428	20.5643	20.7662	20.2921	103.684	134.604
Q99N20	Brms1	0	0	0	0	0	0	0	0	0	0	0	0	16.252	5.99714	0	66.5879	22.7236	0	58.7335	0	57.6989	0	29.9773	0	0	0	0	0	0	0	0	65.4852	0	103.78	17.0424	0	0	0	0	0	0	6.54947	162.425	0	0	0	0	16.0325	0	0	0	0	0	0	0	0	17.5025	0	0	0	0	4.5904	0	0	0	0
Q3U1T3	Brms1l	0	0	0	0	25.3359	36.1114	0	0	23.0602	26.3528	10.5485	15.0879	20.5259	0	71.4771	47.507	38.6971	27.8263	0	31.2548	19.5202	0	50.8401	18.9188	0	0	0	0	0	0	0	0	21.2623	0	17.9154	29.7671	0	0	0	0	7.83482	11.0075	0	0	0	0	35.2407	16.7784	0	22.8006	37.2482	55.1143	16.5976	36.7722	27.1572	81.4408	29.671	28.1301	0	0	22.2679	16.1415	42.8832	21.44	19.4695	0
A0A0A6YWP0	Brox	0	77.5604	90.9197	0	33.7459	157.068	77.6782	77.714	65.0507	112.02	62.4157	91.739	94.4724	182.192	65.0542	24.5246	84.8623	96.5968	144.785	89.195	0	39.9191	110.601	96.3134	36.1169	50.5221	135.771	112.354	86.1926	108.498	67.7651	72.7223	32.882	61.376	24.8482	21.3312	43.4819	83.6776	143.096	24.494	11.219	33.0426	19.1697	61.5477	43.3921	54.1768	40.4853	52.0982	101.01	262.804	91.4956	58.0164	95.4876	80.4531	40.7084	103.585	62.9683	82.3589	219.163	92.5782	48.5994	23.6658	46.4151	48.118	126.737	98.7668
Q99JV4	Brpf1	0	0	0	0	0	0	0	0	0	0	0	0	0	0	0	0	30.9927	0	0	0	77.7273	0	0	0	0	0	0	0	0	0	0	0	0	0	0	0	0	0	0	0	0	0	134.132	0	0	0	0	53.2423	0	0	0	0	0	0	0	0	0	45.3026	0	0	0	0	0	0	0	0
B2KF05	Brpf3	0	0	0	0	0	0	0	0	0	0	0	0	0	0	0	0	0	40.7658	0	0	0	0	0	0	0	0	0	0	0	0	0	0	0	0	0	0	0	0	0	0	0	11.1618	0	0	0	0	0	0	0	0	0	0	0	0	0	0	10.4367	28.2384	0	0	0	0	0	0	29.8412	0
A0A3B2WB73	Brwd1	0	0	0	0	0	0	0	0	0	0	0	0	0	0	0	0	0	0	0	0	0	0	0	0	0	0	0	0	0	0	0	0	0	0	0	0	0	0	0	0	0	83.3763	0	0	0	0	0	0	0	0	0	0	0	0	0	0	0	0	0	0	0	0	0	0	0	0
B2KGE3	Bsdc1	0	0	0	0	0	0	0	0	0	0	9.00347	9.37097	0	0	56.674	26.0052	0	0	0	0	77.7625	23.0416	16.9139	0	0	0	0	0	0	0	53.5911	11.1101	0	0	0	0	0	0	0	0	0	0	0	62.9957	11.4423	12.3415	35.193	0	0	0	0	0	0	15.6746	48.2878	0	0	0	0	0	0	16.7023	66.2718	9.92205	0	0
K3W4Q8	Bsg	75.8545	54.2879	35.4015	245.241	69.9981	51.8404	108.547	133.648	125.759	170.747	11.7696	64.5566	37.4587	37.2874	54.4229	35.6658	17.2461	29.7193	55.057	43.1998	16.512	34.7417	17.4715	19.4532	94.2662	125.691	37.8006	59.3525	52.9795	42.9045	41.6234	86.3727	123.518	15.1856	62.9568	53.2756	336.946	319.932	127.329	344.444	233.476	185.813	39.8233	56.1096	56.6247	55.6956	22.0962	65.5946	72.0126	38.9183	83.9846	74.0665	56.5961	69.0737	51.1079	83.379	66.1805	59.9148	45.6365	78.092	35.3495	23.2188	43.5702	28.5537	51.7803	27.0332
Q3U403	Bsn	0	0	0	0	0	0	0	0	0	0	0	0	0	0	0	0	0	0	0	0	0	0	0	0	0	0	0	0	0	0	98.3675	0	0	0	0	0	0	0	0	0	0	0	0	0	0	0	0	0	0	0	0	0	97.2651	0	0	0	0	0	0	0	0	0	0	0	0	0
Q8R2Q8	Bst2	0	0	0	0	29.5886	23.8748	0	0	0	0	8.80078	0	9.7206	8.26023	19.0342	13.3763	6.44589	0	0	0	14.7362	0	0	0	0	0	21.1014	45.477	0	9.69731	33.8472	0	0	0	0	0	0	0	0	0	18.6596	19.5698	0	0	0	0	0	15.9978	0	0	0	0	0	0	0	0	0	0	0	0	0	0	0	0	0	0
A0ZVB6	Btaf1	0	0	0	0	74.617	0	55.8101	142.671	46.1798	62.3804	140.771	91.7565	106.322	14.1659	144.024	87.7265	90.8197	115.178	0	166.485	160.991	94.5829	113.938	121.789	0	0	132.003	170.533	153.098	148.327	314.966	197.023	99.2571	126.595	117.706	88.3519	312.811	336.894	98.8844	234.207	224.04	227.147	183.128	119.901	159.48	248.621	329.715	251.795	0	0	129.929	82.2105	99.7858	148.571	0	0	159.748	140.493	0	0	75.8162	92.2611	0	108.871	72.5793	107.98
Q8CFE5	Btbd7	0	0	0	0	0	0	0	0	0	0	0	0	0	0	0	0	0	0	0	0	0	0	0	0	0	0	0	0	0	0	0	0	0	0	0	0	0	0	0	0	0	0	74.7532	0	0	0	0	0	0	0	0	0	0	0	0	0	0	0	0	0	0	0	0	0	0	0
A0A494B9R7	Btbd9	0	0	0	0	0	0	0	0	0	0	0	0	0	0	0	0	0	0	0	0	0	30.0835	0	0	0	0	0	0	0	0	0	0	0	0	0	0	0	0	0	0	0	0	0	0	0	0	0	0	0	0	0	0	0	0	0	0	0	0	0	0	0	0	0	0	0	0
A0A0R4J131	Btd	0	0	0	0	0	0	0	0	0	0	0	0	27.6077	0	0	0	63.0566	20.5979	0	0	0	0	28.1226	21.0808	0	0	0	0	0	0	0	0	0	0	14.472	18.5077	0	0	0	0	0	0	0	0	0	0	0	57.8902	0	0	0	0	0	0	72.2359	0	64.9566	28.1283	0	0	0	0	0	26.2706	0	0
Q64152	Btf3	239.63	265.547	87.1274	270.772	131.356	170.654	192.462	217.415	322.858	323.239	299.661	313.019	189.624	330.216	354.383	432.073	253.315	258.223	265.006	166.943	325.964	342.45	239.569	284.28	605.269	596.909	332.136	305.264	493.642	382.316	156.884	161.035	435.319	242.234	462.532	539.311	330.121	480.807	572.05	572.351	512.524	486.207	226.771	317.423	319.866	383.642	361.948	277.025	226.661	279.688	349.633	342.36	239.872	300.99	319.241	340.463	355.093	347.23	412.627	346.27	429.807	387.144	268.194	317.233	328.43	262.467
A2A7Z4	Btf3l4	232.475	0	0	287.022	145.438	133.288	161.462	162.763	223.538	320.696	231.438	168.497	332.731	160.115	296.837	173.503	101.535	194.109	216.622	191.378	192.278	349.571	260.098	299.33	177.323	351.344	89.0304	154.032	111.181	40.796	217.791	160.161	122.689	151.561	240.151	204.469	314.038	223.387	202.406	186.053	155.172	162.153	113.515	141.118	71.609	71.4991	89.2028	232.402	180.481	193.488	55.419	103.42	152.25	190.621	257.128	176.034	139.274	116.987	254.13	125.084	132.491	155.724	165.282	170.904	151.351	87.025
Q7TMU1	Btk	29.1988	20.6081	196.158	0	287.207	219.105	213.673	274.139	89.2876	169.637	207.088	181.124	331.841	179.449	148.223	269.889	147.105	205.903	185.378	291.641	224.225	299.139	200.571	211.642	200.216	204.641	259.736	196.818	374.07	399.033	281.185	301.633	195.966	234.428	234.592	182.72	222.039	331.994	221.801	104.684	174.815	209.369	181.544	313.611	288.488	190.172	235.389	173.6	58.9693	137.48	182.34	197.693	70.6476	128.663	129.802	137.881	215.41	213.42	134.703	200.575	154.653	175.929	225.061	143.399	161.345	150.243
A0A286YDI3	Btrc	0	0	0	0	0	0	0	0	0	0	0	0	0	0	0	0	0	0	0	0	0	0	0	0	0	0	0	0	0	0	0	0	0	41.8603	0	0	0	0	0	0	0	0	39.7459	133.54	0	0	0	0	0	0	0	0	0	0	0	0	0	0	0	0	0	0	0	0	0	0
Q8C4D0	Bub1	0	0	0	0	0	0	0	0	0	0	0	0	0	0	0	0	0	0	0	0	32.0775	147.575	0	0	87.2715	0	60.7311	69.0744	0	0	0	0	0	0	0	0	0	0	180.623	0	15.0626	0	0	0	22.3583	0	42.2485	53.8997	0	0	0	0	0	0	0	0	0	0	0	0	0	0	0	0	0	0
Q9Z1S0	Bub1b	0	0	0	0	0	0	0	0	0	0	0	55.7439	17.9503	0	0	0	0	0	99.0683	0	97.8417	0	52.4774	66.7939	273.13	138.215	258.94	291.101	233.915	249.798	136.835	142.498	83.6787	88.0539	32.015	15.2406	54.4297	102.612	0	0	136.868	85.746	102.207	426.114	248.387	100.389	89.102	89.8093	0	0	0	0	0	0	0	0	103.835	51.9688	0	0	0	0	0	128.461	81.2359	63.1554
A0A140LJ21	Bub3	305.284	214.026	153.827	226.221	327.119	244.121	359.988	238.344	219.294	226.931	322.278	306.318	433.222	320.186	162.669	139.624	332.784	302.305	201.454	216.572	195.182	144.946	311.373	300.832	341.587	406.412	352.429	291.229	381.61	368.277	380.942	271.698	228.606	345.415	388.749	317.938	301.444	395.109	425.02	281.929	468.221	431.425	180.502	297.168	274.717	370.754	221.899	389.168	373.473	309.814	211.287	339.647	318.611	375.182	327.478	267.684	270.966	328.754	315.016	208.155	280.897	368.467	327.037	314.764	188.663	398.71
A0A1L1SSX5	Bud13	0	0	0	0	0	0	0	0	0	0	0	35.5253	0	0	0	78.3839	0	0	56.5909	0	53.8964	152.104	0	0	0	260.84	0	0	0	0	27.4936	101.193	0	0	0	0	0	0	0	0	0	0	46.1648	0	141.138	25.0514	71.8818	0	0	0	0	0	0	7.71787	0	0	33.1485	53.3287	0	0	0	0	0	0	0	0
A0A0J9YVD6	Bud23	0	0	0	0	0	0	0	0	0	0	25.8425	18.1325	7.04779	0	0	36.3813	2.45876	8.98884	0	0	0	0	17.9861	9.98821	10.8209	40.1056	38.9006	12.8304	0	0	20.0756	21.5486	12.7902	19.4919	25.3652	23.6854	0	0	49.0906	48.2465	26.4504	24.4543	36.2065	120.691	133.293	79.3571	134.654	132.461	25.6022	0	0	0	18.001	5.65704	15.9043	6.02573	12.5938	33.9383	0	0	30.7978	29.5117	0	0	0	7.60112
Q6PGH1	Bud31	0	0	0	0	38.5609	29.7942	37.105	0	60.958	64.2121	89.1219	68.9471	0	0	60.4525	56.3648	114.904	118.003	174.572	137.953	25.358	48.4935	98.324	128.014	151.822	66.0421	71.7929	70.463	71.123	118.45	81.4515	28.777	27.5607	130.134	105.718	90.3893	174.037	178.985	36.684	23.3854	78.9062	86.7271	112.304	86.4508	66.3801	159.64	11.3074	68.077	0	0	108.075	82.6733	66.9416	73.6573	33.6835	83.9431	99.478	112.075	0	0	87.5795	124.77	0	32.8377	50.4921	64.6175
Q543N4	Bysl	0	0	0	0	0	0	18.7934	33.5945	37.0817	56.7838	16.3353	43.7739	6.3398	20.3784	40.8236	57.1318	14.9646	55.1599	121.009	62.6342	13.6565	94.1085	18.4219	54.0167	146.617	48.735	14.9338	48.0054	0	0	123.164	37.446	27.015	85.4099	52.9495	50.9392	117.695	115.454	30.7515	0	129.971	181.735	150.401	92.7626	41.7005	70.6334	87.1628	78.8385	0	0	48.1953	15.8198	31.9201	39.4749	0	0	56.364	45.7585	0	0	40.4228	44.1868	0	0	33.5102	65.029
Q9CQC6	Bzw1	0	333.244	176.246	93.6249	80.539	74.6282	134.107	152.476	73.8775	128.79	88.3596	79.3539	36.214	83.9122	94.1342	54.6302	97.7123	148.082	209.945	238.516	226.875	244.332	79.1496	82.6996	188.01	201.387	185.321	268.228	179.075	203.341	114.426	90.7741	101.993	215.111	109.746	109.42	166.627	215.565	140.576	556.028	179.486	256.735	211.185	200.905	155.491	226.099	143.669	59.9632	0	154.17	137.66	92.1845	116.579	187.659	121.792	107.85	133.527	143.894	0	48.6306	100.816	95.6079	166.993	122.819	229.973	134.23
Q3V199	Bzw2	0	0	0	0	53.9378	88.879	79.9328	151.491	261.381	180.239	216.02	145.683	143.818	175.945	127.23	127.374	122.217	76.2312	0	280.413	84.334	197.356	153.594	165.081	261.006	256.073	223.405	254.72	235.965	270.35	200.928	77.5442	167.935	171.729	155.079	137.332	543.122	381.003	222.503	143.568	175.301	206.573	136.11	113.211	162.384	100.633	194.622	167.14	31.2677	0	91.0996	67.11	79.9624	81.3838	19.7172	72.7274	117.779	86.0399	0	0	43.8705	80.8321	134.919	57.874	138.349	120.332
Q8C898	C130026I21Rik	606.354	0	0	0	0	0	0	0	0	0	0	0	0	0	0	0	0	0	0	0	0	0	0	0	0	0	0	0	0	0	0	0	0	0	0	0	0	0	0	0	0	0	0	0	0	0	0	0	0	0	0	0	0	0	0	0	0	0	0	0	0	0	0	0	0	0
O35473	C1d	0	0	0	0	0	0	0	0	0	0	0	0	0	0	0	0	0	0	0	0	0	0	0	0	0	0	0	0	0	0	0	0	0	0	0	0	0	0	0	0	0	0	0	0	0	0	0	0	0	0	0	0	0	0	0	0	4.19444	0	0	0	8.41011	14.3617	0	0	0	0
Q9JJ06	C1galt1	0	0	0	0	0	0	0	0	0	0	0	0	0	0	0	0	0	0	0	0	0	0	0	0	0	0	0	0	0	0	23.3741	0	0	0	0	0	0	0	0	0	0	0	0	0	0	0	0	0	0	0	0	0	0	0	0	0	0	0	0	0	0	0	0	0	0	0
O35658	C1qbp	759.481	302.271	322.366	366.705	440.37	417.685	183.536	282.122	223.936	334.586	507.039	486.331	409.463	482.071	303.147	241.143	301.865	372.373	320.984	327.303	336.802	518.287	439.969	427.033	591.594	2190.21	398.849	405.095	248.504	269.369	301.763	422.382	607.609	424.138	472.665	681.629	362.94	552.511	695.165	719.795	492.038	645.992	490.015	585.406	520.834	618.917	442.512	525.035	548.822	578.185	277.618	245.399	360.919	426.378	551.958	596.863	366.957	352.886	2598.7	4050.96	544.118	618.327	688.115	615.782	453.497	323.464
Q9ES30	C1qtnf3	29.6298	0	0	0	0	0	0	0	0	0	0	0	0	0	23.1482	6.57953	0	0	0	0	0	0	0	0	0	0	0	0	0	0	0	0	0	0	0	0	0	0	0	0	0	0	0	0	0	0	0	0	0	0	0	0	0	0	0	0	0	0	0	0	0	0	0	0	0	0
Q3UZ09	C1rl	0	0	0	0	0	0	0	0	0	0	0	0	0	0	0	0	0	0	0	0	0	0	0	0	0	0	0	0	0	0	0	0	0	0	0	0	0	0	0	0	0	0	0	0	0	0	49.9076	0	0	0	0	0	0	0	0	0	0	0	0	0	0	0	0	0	0	0
A0A0N4SVN0	C2cd5	0	0	0	0	0	0	0	0	0	0	15.0119	29.4397	64.2632	0	70.8176	40.5275	43.489	51.6815	88.1308	0	76.1387	88.0771	32.6385	20.5233	0	0	0	0	0	0	46.7979	76.0748	29.1602	35.0837	31.102	16.3309	0	0	0	0	0	0	0	77.0798	63.7052	60.9985	0	49.6777	0	0	19.9617	36.4804	44.5643	35.5999	86.3991	33.5047	14.563	27.0024	0	0	0	13.9095	49.2376	26.3517	0	47.0239
E1APH6	C3	131.461	593.037	175.949	135.972	293.897	179.579	73.7825	158.571	117.982	113.493	63.9847	95.8439	28.999	12.3925	0	0	75.4329	64.9305	0	0	0	0	25.2664	68.4782	112.814	79.1139	164.952	51.7188	358.145	262.018	0	0	0	0	0	0	128.942	298.629	289.78	292.447	0	0	91.5564	161.621	219.288	95.8759	220.39	135.13	70.4276	81.2145	34.1581	47.2957	47.2269	65.6795	171.181	89.3751	57.6808	23.3085	140.134	216.382	0	10.4565	106.121	57.4563	91.2136	68.0645
D3Z7B5	C330027C09Rik	0	0	0	0	0	0	0	0	0	0	0	0	0	0	0	0	0	0	0	0	50.8217	82.5627	0	0	0	31.5004	0	0	0	0	82.2754	65.4474	54.3577	85.8519	0	0	0	0	0	0	0	0	52.2015	50.0801	60.8686	32.2264	81.5507	37.5095	0	0	0	0	0	0	0	0	0	47.3644	0	0	0	0	0	0	0	0
Q6P3Y0	C4a	0	467.77	0	0	0	0	0	0	0	0	0	0	0	0	0	0	0	0	0	0	0	0	0	0	0	0	0	0	0	0	0	0	0	0	0	0	0	0	0	0	0	0	0	0	0	0	0	0	0	0	0	0	0	0	0	0	0	0	0	0	0	0	0	0	0	0
B2RXW7	C4b	115.717	0	242.678	87.924	249.594	271.422	151.645	123.489	84.567	0	31.3029	52.6513	14.4768	42.3995	0	0	34.5166	43.9661	0	87.6097	0	0	43.347	30.766	0	0	99.0705	59.7705	99.7362	89.1213	0	0	0	0	0	0	32.219	78.4991	0	0	0	0	0	0	0	0	0	0	140.702	150.11	45.3465	73.8705	41.8413	17.0573	124.244	122.882	36.1561	25.883	149.006	229.948	0	46.1857	64.6885	108.819	45.6946	55.5325
Q8BW93	C5ar2	0	0	0	0	0	0	0	0	0	0	0	0	0	0	0	0	0	0	0	0	0	0	0	0	0	0	0	0	0	0	13.3455	0	0	0	0	0	0	0	0	0	0	0	0	0	0	0	0	0	0	0	0	0	0	0	0	0	0	0	0	0	0	0	0	0	0	0
A0A0R4J032	C9	0	0	0	0	0	0	0	0	0	0	0	0	0	0	0	0	0	0	0	0	0	0	0	0	0	0	0	0	0	0	0	0	0	0	0	0	0	0	0	0	0	0	0	0	0	0	0	0	0	0	76.3758	0	0	0	0	0	0	0	0	0	56.6773	0	0	0	0	0
O70580	Ca3	188.717	0	0	0	0	56.8933	28.1498	56.7715	94.5594	70.7184	87.2701	79.8098	16.4714	91.9725	38.6614	35.3342	115.297	168.809	0	0	71.8816	0	0	0	0	0	0	0	0	0	0	0	0	0	9.80119	6.475	0	0	0	0	0	0	0	0	0	0	0	73.7708	0	0	0	9.53041	14.7528	16.0148	0	0	89.6746	99.4105	0	0	148.172	148.523	0	0	53.7591	73.7198
Q8VDY9	Caap1	305.169	0	0	0	0	0	0	0	0	0	0	0	36.7026	43.0142	57.494	50.3453	0	0	0	0	24.7159	0	0	10.0033	0	0	0	0	0	0	49.6557	0	15.634	30.3255	11.3177	8.65131	0	34.1162	0	0	0	31.7853	32.2201	0	21.7446	26.4874	0	11.3273	19.1669	22.5343	0	0	0	0	0	0	0	0	5.89221	12.9813	5.0358	8.48771	44.181	23.8526	0	0
D3Z704	Cab39	4.76368	223.871	27.2966	0	168.493	185.896	57.818	211.439	145.65	175.565	77.2765	97.0297	81.3961	63.219	126.295	131.525	109.56	59.3958	70.8803	191.649	147.111	132.679	62.1716	53.0877	62.1586	98.109	161.537	123.437	147.297	76.5808	178.598	77.979	178.561	92.9707	22.8822	29.811	167.585	128.878	155.712	142.006	90.749	43.6611	109.169	113.938	78.4252	86.5393	170.851	34.8605	0	0	44.6912	63.3247	75.7757	57.4813	0	0	58.3276	46.3118	0	0	62.3613	32.2852	12.4791	0	33.2166	65.3387
Q9DB16	Cab39l	0	0	0	0	39.0878	0	0	0	0	0	0	0	12.0132	0	0	0	0	0	53.2343	0	0	0	0	0	0	0	0	0	0	0	6.46179	0	0	0	0	0	0	0	0	0	0	0	0	0	0	0	0	0	18.4193	0	0	0	0	5.5519	0	0	0	5.57091	0	0	0	0	0	0	0	0
Q8CGG3	Cabin1	0	0	0	0	0	0	0	0	0	0	0	0	0	0	0	105.967	29.1722	0	0	0	70.8413	102.063	0	0	0	0	0	0	0	0	61.3396	0	0	0	101.215	115.198	0	0	0	0	116.333	82.1425	0	0	0	0	60.5761	78.9031	0	0	0	0	0	40.3193	0	0	61.5915	229.315	0	0	0	89.54	0	0	0	0
Q3U148	Cables1	0	0	0	0	0	0	0	0	0	0	0	0	0	0	0	0	0	0	0	0	0	0	0	0	0	0	0	0	0	0	0	0	0	0	0	0	0	0	0	0	0	0	0	0	0	0	0	0	0	0	0	0	0	0	0	0	0	0	0	27.8665	0	0	0	0	0	0
O55017	Cacna1b	0	0	0	0	0	0	0	0	0	0	0	0	0	0	0	0	0	0	0	0	0	0	0	0	0	0	422.758	0	222.766	0	0	0	0	0	0	0	0	0	0	0	0	0	0	0	0	0	0	0	0	0	0	0	0	0	0	0	0	0	0	0	61.2019	124.243	0	0	0	0
Q6PDD2	Cacna1d	0	0	0	0	0	0	0	0	0	0	0	0	0	0	0	0	0	0	0	0	0	0	0	0	0	0	0	0	0	0	0	0	0	0	0	0	0	0	0	0	0	0	0	0	0	41.336	0	0	0	0	0	0	0	0	0	0	0	0	0	0	0	0	0	0	0	0
E9Q683	Cacna2d2	0	0	0	0	0	0	0	0	0	0	0	0	0	0	0	0	0	0	0	0	0	0	0	93.6863	0	0	0	0	0	0	0	0	0	0	142.118	204.11	0	0	0	0	0	0	0	0	0	0	0	0	0	0	0	0	0	0	0	0	0	0	0	0	0	94.076	0	0	0	0
C7IVS7	Cacnb2	0	0	0	0	0	0	0	0	0	0	0	0	0	0	0	0	0	0	0	0	0	0	0	0	0	0	0	0	0	0	0	0	0	0	0	0	0	0	0	0	0	0	0	0	0	0	0	0	0	0	0	0	0	0	0	0	26.13	0	0	0	0	0	0	0	0	0
A0A1W2P6J2	Cactin	0	0	0	0	36.1858	45.0736	0	0	0	87.2572	50.3884	61.6974	26.492	0	84.4982	117.079	46.4298	36.1547	33.074	66.1227	86.8973	224.555	54.7424	76.7991	0	717.816	13.9431	22.4827	61.5233	45.8809	113.974	44.5601	141.746	48.3688	112.604	11.9845	0	0	0	0	44.0985	48.6181	0	54.598	146.256	80.0294	182.75	57.8179	69.9639	98.9793	56.5708	67.6452	48.7257	54.9972	111.691	0	59.1911	61.3773	0	0	96.5192	62.0942	25.7237	0	51.4487	29.2751
Q8R0X2	Cacul1	0	0	0	0	0	0	0	0	0	0	18.5373	0	32.7401	0	17.2853	0	0	5.98101	1.15937	0	0	0	0	44.3151	0	0	0	47.6802	0	0	55.4627	63.6775	0	65.2089	0	35.0058	0	0	0	0	32.6565	20.4871	43.0478	0	41.3968	37.9308	60.1429	57.1638	0	0	0	12.3347	12.1216	9.39913	2.84544	0	22.9931	22.615	0	0	0	22.4186	0	22.0763	31.9569	0
Q9CXW3	Cacybp	58.6678	190.363	128.701	391.414	320.665	262.869	109.527	234.103	230.581	125.163	212.325	236.729	243.679	322.489	199.758	228.371	213.177	270.962	237.195	174.302	130.167	114.805	242.817	294.563	499.285	518.523	245.888	195.925	296.338	305.487	225.034	308.892	255.121	249.998	320.3	241.012	436.328	464.544	544.554	373.325	362.196	449.36	409.189	253.501	226.628	273.285	166.021	276.002	90.1095	238.152	197.97	138.494	217.694	209.386	169.071	461.722	158.949	249.887	310.055	418.532	324.218	422.375	287.706	224.18	204.427	311.672
Q80VF8	Cad	103.09	974.984	773.172	216.011	635.679	758.345	991.263	1131.13	758.115	778.452	848.794	822.803	872.315	811.521	655.37	712.935	656.823	831.614	1540.84	784.985	512.286	461.059	844.181	836.134	1098.37	1246.92	1310.07	1254.73	1206.1	1363.72	1080.72	1402.67	1112.22	1326.01	930.353	951.844	1895.11	1864.16	1897.25	1916.92	1306.99	1257.37	1073.89	1215.23	904.556	1240.52	994.464	889.791	451.238	480.765	692.281	570.537	687.848	638.947	747.167	758.254	909.897	882.434	437.292	763.809	865.318	801.741	871.995	880.247	1024.93	1116.97
A0A0M3HEP6	Cadps2	0	0	0	0	0	0	0	0	0	0	0	0	0	0	0	0	0	0	0	0	0	0	0	0	0	0	0	0	0	0	0	0	0	0	0	0	0	0	0	0	0	0	0	0	0	0	0	0	0	0	0	0	0	0	0	0	0	0	0	0	0	22.0341	0	0	0	0
E9Q7U2	Calcoco1	0	0	0	0	75.0104	67.811	0	0	47.0066	26.909	0	0	0	0	86.0925	127.07	50.4979	46.9663	0	72.3015	174.365	181.551	0	23.3283	0	0	0	0	0	27.1575	36.223	0	0	0	0	0	0	0	0	0	0	0	0	0	0	0	0	0	24.748	99.2608	30.7393	100.83	11.9391	12.0923	57.3391	98.6606	50.9512	0	0	156.309	32.187	19.143	14.3523	16.85	51.4225	0
Q9R1W5	Calcrl	22.0451	86.3887	53.8288	0	39.5771	32.3507	81.2858	98.436	37.4939	51.1009	12.9095	44.7225	60.2599	77.1726	129.838	68.6406	94.4888	100.461	62.3452	99.923	54.742	51.7626	136.89	103.897	111.191	63.5576	23.2677	24.7031	27.1695	27.2951	81.5779	21.3456	60.1203	25.4723	25.3294	71.1073	0	0	0	0	0	0	0	0	20.8614	28.1714	0	28.4403	27.1867	40.3349	24.8523	18.0585	40.155	40.7981	41.2787	22.335	17.0368	37.1455	55.3001	43.8879	35.4321	28.7806	73.8162	111.136	89.5101	85.619
Q3V3G1	Calhm2	0	0	0	0	0	0	0	0	0	0	0	0	0	0	0	0	0	0	0	0	0	0	15.472	0	0	0	0	0	0	0	0	0	0	0	0	21.5022	0	0	0	0	0	0	0	0	0	0	0	0	0	0	0	0	0	0	0	0	0	0	0	0	0	0	0	0	0	0
Q3UKW2	Calm1	5541.24	1584.59	911.601	2102.37	1276.79	1308.77	1447.09	1392.12	1413.11	1623.33	857.591	917.4	2771.18	2426.44	1111.14	1138.48	558.722	348.293	1377.94	1419.87	1030.97	1699.51	663.281	779.644	1848.39	1473.79	527.05	581.102	308.459	469.821	701.159	1565.37	868.906	1229.58	585.733	508.047	1260.97	1433.45	1042.95	966.145	398.378	460.77	1017.67	847.601	1009.01	929.707	617.972	404.666	1362.56	1350.43	500.404	600.191	380.699	718.261	1048.88	1179.22	466.971	541.421	1160.68	1273.01	662.911	706.918	808.254	1270.04	563.952	551.571
Q3UWP8	Calr	1086.68	907.9	764.506	1200.39	1171.37	1287.27	1188.63	935.599	1036	849.583	1825.73	1757.52	1182.73	903.327	1230.34	1069.32	1248.7	1397.8	693.626	926.419	1423.42	949.856	1446.96	1575.39	813.048	689.284	1448.48	1587.47	730.823	940.719	1551.15	551.273	1885.17	921.556	3881.79	3566.81	738.662	469.025	1162.34	1782.78	1694.78	1524.4	2380.85	2968.61	3013.4	5180.3	3607.38	5850.85	1338.44	1195.91	1001.2	1019.41	1204.33	1270.54	1429.41	1588.38	1151.02	1171.84	2354.69	2547.9	1792.3	1847.32	1801.03	1773.93	1526.15	1473.83
Q6XLQ8	Calu	734.428	406.549	312.015	424.374	619.628	29.2859	411.644	478.847	411.073	35.1217	48.5723	11.7781	366.013	435.771	496.588	410.023	12.9999	492.577	23.7625	437.598	546.474	494.421	33.0929	26.8742	638.703	551.477	355.396	289.282	155.646	82.6232	368.006	385.653	365.678	367.894	626.008	473.507	534.081	405.393	552.528	427.858	17.0631	25.6373	316.209	317.511	294.517	353.924	463.264	393.975	496.024	21.0551	399.032	390.368	395.188	12.4959	450.773	21.944	19.4897	406.893	453.757	424.623	538.045	628.785	442.675	567.484	463.064	567.026
Q8BJA6	Camk1	0	0	0	0	40.6831	44.1867	0	0	0	69.06	81.8519	37.654	72.7083	0	88.4728	74.2339	54.2229	74.6912	7.27006	39.2004	101.127	61.9575	12.3603	0	0	0	0	0	0	0	0	0	14.6648	47.7233	27.7831	0	0	0	0	0	0	0	0	0	0	0	7.80693	0	0	0	22.3017	0	0	33.5337	0	0	43.2563	34.2886	0	0	26.9849	57.9444	0	0	0	0
B1AW58	Camk1d	0	0	0	0	0	0	0	56.7283	0	0	0	0	0	0	108.482	42.4015	0	47.8137	143.162	61.4783	184.423	109.491	109.067	103.826	293.076	239.669	220.149	201.001	187.959	302.081	46.1747	27.0272	32.9294	82.09	0	38.9859	0	0	0	0	0	51.3134	0	0	0	0	0	0	0	0	0	45.0012	32.0687	0	0	0	0	0	0	0	0	0	7.92036	25.4672	30.0293	69.6101
F8WIS9	Camk2a	0	0	0	0	0	0	0	0	0	0	0	0	11.5572	0	44.6822	33.2562	0	18.3551	0	6.10184	39.1867	0	7.71314	37.0638	0	0	0	0	0	0	24.8491	0	9.25963	0	0	0	0	0	0	0	0	0	0	0	85.2424	0	28.876	0	0	0	0	0	0	0	0	0	0	0	0	0	0	0	0	0	11.2242	0
E9QAJ4	Camk2d	205.398	564.421	483.368	254.502	371.903	316.212	263.643	308.732	206.235	249.699	42.6133	181.692	140.992	143.588	129.199	134.915	184.426	151.961	128.558	236.211	85.8282	150.306	144.283	224.394	177.285	202.438	257.23	165.564	141.884	214.428	66.4383	98.6073	172.498	101.534	107.287	103.014	0	0	0	0	0	0	0	0	79.1525	46.9307	83.8543	36.644	384.297	485.221	293.788	296.807	235.807	240.049	258.113	132.506	135.577	169.267	0	282.442	127.806	103.931	131.354	193.345	201.209	156.79
A0A286YCI7	Camk2g	144.727	154.178	93.3186	0	52.35	75.8524	87.1042	89.1357	113.416	79.9307	74.8251	99.9666	235.943	88.7839	193.328	159.687	119.867	117.626	116.522	143.1	230.083	136.769	244.557	8.59344	116.979	129.39	60.2119	53.6131	21.3554	40.4946	119.453	111.806	148.43	78.3745	76.0801	40.2397	23.342	42.7746	0	0	63.4672	77.0476	125.076	88.3026	94.5784	120.392	127.586	130.886	140.332	203.661	60.2224	27.5443	84.962	78.9618	113.838	206.355	52.0533	29.9069	84.929	82.1856	17.236	21.6102	193.192	68.9329	47.1129	43.092
Q8VBY2	Camkk1	0	0	0	0	0	0	0	0	0	0	0	0	0	0	0	0	0	0	0	0	0	18.2102	0	0	0	0	0	0	0	0	0	0	0	0	0	0	0	0	0	0	0	0	0	0	0	0	0	0	0	0	0	0	0	0	0	0	0	0	0	0	0	0	0	3.73006	0	0
Q8C078	Camkk2	0	0	0	0	0	0	0	0	0	0	0	0	17.5767	0	0	89.7537	0	11.5361	81.2163	0	0	0	0	12.6247	0	0	0	0	0	0	24.7541	55.4435	48.7907	27.7269	0	0	0	0	0	0	0	0	0	19.7091	67.2143	47.0404	97.501	32.362	0	0	0	0	0	0	0	24.7122	0	0	0	0	0	18.561	0	30.4894	21.2692	81.2314
B9EHP1	Camkmt	0	0	0	0	0	0	0	0	0	0	0	5.81951	0	0	0	0	0	0	0	0	0	0	11.5998	11.4208	0	0	0	0	0	0	0	0	0	0	0	0	0	0	0	0	0	0	0	0	0	0	0	18.6792	0	0	0	0	0	0	0	0	0	0	0	0	0	0	0	0	0	0
A0A0A6YW08	Camkv	0	0	0	0	0	0	0	0	0	0	0	0	0	0	0	0	0	0	0	0	0	0	0	0	0	0	2.74669	5.80299	7.15395	0	0	0	0	0	0	0	0	0	0	0	0	0	0	0	0	0	0	0	0	0	0	0	0	0	0	0	0	0	0	0	0	0	0	0	0	0
P49070	Camlg	0	0	0	0	0	0	0	0	0	0	0	0	44.1213	23.4729	19.2316	0	104.327	0	49.9466	0	0	0	0	87.0526	0	0	0	0	0	0	0	22.8357	60.8484	19.946	0	0	7.84848	0	0	0	10.2071	11.0286	28.8882	45.9848	46.6776	47.7282	67.5597	8.78353	110.321	196.701	0	0	0	0	47.2288	163.981	0	0	0	32.1085	0	0	67.0852	93.5858	0	0
F6QF29	Camsap1	0	0	0	0	0	0	0	0	0	0	0	0	0	0	0	0	0	0	0	0	0	0	0	0	0	0	0	0	0	0	0	0	0	0	0	0	0	0	0	0	0	0	0	0	0	0	82.1439	0	0	0	0	0	0	0	0	0	0	0	0	0	0	0	0	0	0	0
A0A140LJI9	Camsap3	0	0	0	0	0	0	0	0	30.5053	49.3885	48.1889	7.5492	1.85282	0	39.8937	53.8354	50.0087	3.72398	0	47.9281	10.2206	0	3.30801	0	0	0	0	0	0	0	0	0	0	0	0	0	0	0	0	0	0	0	0	0	0	0	0	0	0	0	104.604	50.8874	45.5194	18.4445	0	0	32.5875	15.3729	0	0	0	0	0	0	0	0
D3YWC5	Cand1	632.082	1377	1171.57	857.101	1249.75	1130.18	1339.07	1302.45	1032.12	961.337	1014.44	882.199	811.928	1030.62	1072.81	881.751	897.718	925.335	1338.48	1393.64	766.291	865.863	858.319	902.722	832.899	857.04	1026.51	839.391	1048.3	1010.91	949.342	1024.19	785.071	1074.08	750.347	583.445	839.866	955.255	736.281	851.55	823.137	593.345	1027.84	682.594	729.04	809.615	705.191	711.345	917.378	1153.45	1143.78	1012.01	1165.93	1220.63	1121.51	1106.12	889.063	882.192	974.079	1012.9	934.909	986.458	966.192	950.214	989.779	906.096
Q9CSM7	Cand2	0	526.789	410.203	0	172.053	64.3298	117.091	214.303	192.676	217.477	185.886	178.613	174.207	61.5572	183.52	107.994	138.363	233.599	214.267	215.772	152.961	293.754	252.86	139.078	709.533	1506.81	122.459	135.253	318.659	269.552	139.398	117.488	221.991	205.1	139.418	167.361	0	0	0	0	0	0	0	102.522	120.99	85.8654	168.536	50.2573	24.5749	0	191.483	154.88	166.913	168.146	9.09141	324.187	203.968	131.016	0	0	208.917	230.601	195.026	370.568	206.089	248.064
Q8VCF1	Cant1	0	0	0	0	0	0	0	0	0	0	0	0	0	0	0	0	0	0	0	0	0	0	0	0	0	0	0	0	0	0	0	0	11.7696	0	0	0	0	0	0	0	0	0	0	0	0	0	0	9.15381	0	0	0	0	0	0	0	6.66335	0	0	0	0	0	0	0	0	0	0
Q5SUC3	Canx	1276.8	604.255	898.678	1071.88	625.336	836.144	538.363	555.605	669.535	483.268	766.837	877.427	1024.6	596.357	671.968	659.981	579.371	564.462	561.817	520.301	680.437	770.209	691.253	597.096	791.278	986.367	706.993	722.51	397.019	367.466	690.708	719.367	527.466	662.272	828.041	761.095	908.393	925.411	546.776	659.493	1104.32	850.313	1045.33	832.961	773.981	1010.06	948.705	1110.62	494.015	535.095	567.936	498.859	613.021	526.968	588.044	513.562	575.518	567.719	765.502	575.611	751.558	767.755	441.008	426.849	452.389	434.01
P40124	Cap1	514.389	972.369	712.947	317.475	562.466	510.969	742.998	817.348	652.843	474.192	707.681	747.537	768.686	1058.28	819.099	726.945	904.028	957.796	786.537	827.967	1625.07	2085.43	992.811	1009.08	997.683	697.375	787.516	808.369	773.181	729.358	813.94	784.713	590.408	954.713	775.503	741.049	544.847	368.286	509.8	447.419	433.584	506.539	750.523	610.648	600.831	578.204	498.76	646.62	1118.77	605.378	549.587	673.849	823.863	696.463	1062.68	777.033	736.759	748.458	699.314	703.232	874.84	736.83	1299.5	799.723	912.364	826.468
D3Z4K5	Capg	1522.46	1061.3	985.437	1058.01	652.324	854.598	995.593	663.761	443.66	395.77	932.042	817.513	1198.05	951.208	634.338	552.358	737.939	720.7	506.726	373.183	731.663	554.622	499.523	757.197	483.71	573.005	350.89	349.334	237.523	242.65	535.655	334.058	219.036	435.363	294.948	293.231	369.117	632.89	312.273	276.573	269.303	276.354	149.404	262.563	179.956	154.932	202.61	146.784	1230.62	1133.66	741.911	817.067	743.7	836.712	890.224	853.748	664.427	519.005	722.062	787.455	516.527	598.246	558.766	451.044	524.625	589.906
A0A494BAC4	Capn1	17.0818	103.069	247.456	0	65.1306	178.827	192.941	244.925	173.06	172.279	180.044	238.234	188.284	226.391	235.692	217.651	488.834	426.838	327.567	116.655	110.321	357.087	340.549	443.976	112.231	98.6283	189.06	106.649	250.004	191.804	240.988	252.844	210.857	327.183	220.662	321.747	178.009	295.17	315.077	307.714	194.418	327.895	317.386	271.789	403.831	255.755	396.295	244.63	402.934	250.952	290.745	193.332	237.087	288.193	310.353	338.765	240.58	351.921	385.879	376.288	276	280.325	410.492	356.611	332.744	289.252
Q3U3A8	Capn2	0	0	0	0	75.0305	163.929	0	0	0	0	27.3654	148.527	32.7836	12.6946	104.463	207.992	34.4188	86.0797	96.9197	0	132.502	145.49	105.471	94.2468	0	0	53.0123	0	0	0	25.1589	66.4729	48.2048	72.8695	0	0	0	0	0	0	0	0	0	0	0	0	0	12.835	17.0382	0	0	0	22.6433	0	0	0	11.8097	0	0	0	0	0	0	52.4234	0	0
Q3TPL4	Capn5	0	0	0	0	0	10.509	0	0	0	0	0	0	10.7603	0	97.9663	29.5583	10.1391	23.0971	0	0	65.8841	0	10.2565	0	0	0	0	0	0	0	0	0	0	0	0	0	0	0	0	0	0	0	0	0	0	0	0	0	0	0	0	0	0	0	37.5051	34.7335	0	0	0	0	0	0	0	16.0685	0	0
Q9R1S8	Capn7	0	0	0	0	0	0	0	0	0	0	0	0	0	0	0	0	6.67473	0	0	0	79.3644	0	0	0	0	0	38.713	19.4373	0	0	0	0	0	0	0	0	0	0	0	0	0	21.8289	0	0	36.0173	0	84.5527	21.1286	0	0	0	0	0	0	0	0	63.706	0	0	0	0	0	0	0	0	0
A0A0R4IZW8	Capns1	44.8742	176.588	86.8895	376.751	75.7346	99.3646	179.925	112.78	115.175	132.925	120.079	142.748	66.6307	18.3601	88.3121	112.325	136.49	151.619	102.994	194.982	134.783	193.863	129.026	194.804	127.614	102.553	114.87	92.4107	75.8245	73.5732	89.8162	69.7332	48.2693	101.719	122.718	70.8527	151.065	77.5086	0	0	125.865	112.868	108.077	29.7706	49.7747	89.2876	76.5683	92.7702	71.2684	115.895	66.3735	112.634	111.962	128.006	72.4345	60.8642	88.4146	96.1216	113.347	44.824	76.4933	81.4786	44.9962	86.4241	123.978	154.224
A1L0T9	Caprin1	215.901	296.497	353.721	348.64	278.655	235.145	522.354	415.705	753.91	730.656	556.042	519.909	319.81	425.482	465.627	472	383.307	462.931	459.632	330.463	691.171	308.64	523.211	620.487	828.765	928.863	480.994	560.5	576.421	462.926	577.323	571.684	747.862	544.691	716.371	754.269	1003.92	856.116	970.874	801.313	1020.44	803.888	698.997	469.519	586.634	743.734	580.078	652.92	397.522	413.269	425.815	344.807	402.264	505.776	414.297	585.54	464.866	550.248	707.479	623.114	752.627	777.847	697.174	772.66	379.304	471.358
Q3TLJ0	Capza1	1496.22	1353.96	1049.97	1778.2	946.164	684.439	805.749	992.549	1136.28	1014.6	900.914	1007.15	1373.58	941.159	1009.74	1034.44	880.804	1139.54	918.544	816.189	782.154	1022.91	963.738	1048.51	1204.63	851.575	1032.78	1016.16	841.635	889.886	1014.52	833.512	799.698	831.425	1022.33	1159.83	924.668	858.942	1708.24	1041.76	909.393	914.917	889.125	917.121	1110.23	1040.96	1200.14	1121.14	987.913	982.815	1003.68	1003.24	887.527	659.173	927.475	1105.59	760.399	866.343	1532.47	1129.42	904.937	916.533	775.61	1092.26	897.228	931.193
Q3U7G3	Capza2	981.438	757.141	1054.21	922.511	825.198	1197.1	976.253	468.958	821.781	612.526	706.665	711.177	1041.95	1302.05	530.655	613.881	554.593	709.918	401.44	703.306	474.691	671.359	626.293	646.535	825.066	1500.15	627.347	700.495	476.498	739	718.021	465.756	1450.77	435.207	597.947	636.334	515.215	353.748	593.572	508.547	380.545	498.999	417.703	530.901	448.055	590.615	725.447	575.654	592.933	703.852	459.655	530.334	526.073	906.993	723.642	679.114	409.475	383.844	788.499	593.568	488.694	549.587	1048.75	722.085	604.213	541.444
A0A0A0MQI9	Capzb	621.7	992.493	598.322	1022.49	622.644	682.426	581.923	894.37	789.28	855.557	629.066	613	802.112	950.982	677.266	559.025	765.666	729.352	669.56	665.501	622.033	933.528	752.832	853.834	643.972	501.389	1062.6	880.162	421.328	459.057	1010.48	665.272	215.151	736.32	867.368	827.931	726.232	504.251	463.272	191.443	555.201	568.828	805.656	487.859	424.875	545.792	1070.51	632.396	553.987	591.458	714.186	544.873	661.925	676.093	551.084	582.922	602.212	670.323	543.626	534.871	812.192	786.773	687.454	713.577	811.638	856.932
Q9D6N1	Car13	0	0	0	0	0	0	0	0	27.3542	21.5894	0	0	0	0	57.9502	40.3836	11.4995	3.32946	0	0	0	0	0	0	0	0	0	0	0	0	36.7974	31.1437	0	34.3408	0	0	0	0	0	0	0	0	0	0	0	0	0	0	0	0	0	0	0	0	0	66.1462	0	0	0	0	9.60194	0	0	0	0	0
P00920	Car2	8443.38	5752.93	5358.6	7520.04	7684.19	8193.43	2928.68	2893.51	393.857	3467.72	5584.07	5834.64	3276.45	3081.88	65.3769	3372.67	5086.24	6231.52	1854.97	2727.17	1393.25	1596.31	5279.29	4851.95	467.698	994.939	607.793	563.469	938.507	834.112	1514.7	1863.38	2512.73	1590.69	1581.9	2016.7	6891.8	6247.49	7135.9	3581.73	3532.25	3453.67	230.013	353.58	318.188	329.06	284.487	252.843	5242.51	6751	7420.98	7291.85	5234.34	7846.04	3697.58	276.27	4765.38	4641.44	2770.19	2939.75	3903.54	4157.57	2637.67	2451.45	2622.97	2475.36
P28651	Car8	0	0	0	0	0	0	0	0	0	0	0	0	0	0	0	0	0	0	0	0	0	0	0	0	0	0	0	0	22.0965	0	0	0	0	0	0	0	0	0	0	0	0	0	0	0	0	0	0	0	0	0	0	0	0	0	0	0	0	0	0	0	0	0	0	0	0	0
Q9D1I2	Card19	0	0	0	0	15.278	0	0	0	0	0	1.67511	11.7862	0	0	80.03	33.6685	4.15072	27.1727	28.6257	0	0	0	0	8.46517	0	0	0	0	0	0	0	0	0	0	0	0	0	0	0	0	0	0	0	0	0	0	0	0	0	0	27.1612	49.6702	56.1058	22.2852	0	0	18.8155	0	0	0	0	0	0	0	0	5.25087
A2AIV8	Card9	0	0	0	0	0	0	0	0	0	0	0	0	0	0	0	0	0	0	0	0	0	0	0	0	0	0	0	0	0	0	94.9996	0	236.687	0	88.3835	8.1146	0	0	0	0	0	0	538.073	211.985	214.047	335.4	368.088	268.026	0	0	0	0	0	0	0	0	0	0	0	0	0	0	0	28.2445	0	0
Q5M9P7	Carhsp1	19.5135	69.0339	65.4391	54.728	99.8027	199.668	55.8641	38.8013	83.6814	60.5209	60.4743	74.7196	6.98756	0	43.8048	17.3536	59.1	50.6293	0	53.0026	9.17378	40.5317	30.253	41.6497	27.294	0	93.3573	103.987	96.1646	120.697	18.8556	0	30.8302	0	0	5.41573	0	0	0	0	37.0039	70.3291	0	0	0	0	0	5.30199	0	0	4.34826	4.85382	32.5903	31.1219	49.1062	27.8935	34.2381	61.3975	0	0	20.6191	18.4542	0	0	0	32.6787
Q9WVG6	Carm1	0	0	0	0	30.9564	54.4944	44.6722	37.9498	31.4272	51.3057	63.8737	64.7719	122.118	16.7626	12.4907	22.3768	54.4622	41.8405	17.6275	74.8828	86.1623	28.2461	55.9986	54.5852	0	0	67.4457	55.6763	57.1131	96.0336	55.4724	33.3853	32.4709	43.1924	42.6527	54.466	37.9452	12.1682	114.901	84.1013	130.08	76.8224	30.8179	53.2286	58.5059	80.155	64.1582	53.7109	0	0	57.3615	75.4306	67.1873	62.5931	0	51.3306	61.915	51.3067	0	0	64.2351	73.6385	53.2152	74.2618	73.6157	55.3695
S0DHL8	Carmil2	0	0	0	0	0	0	0	0	0	0	11.101	28.6129	17.6334	0	0	0	46.8794	8.54507	49.1377	84.9799	49.9015	147.974	33.4429	45.2341	97.6956	123.848	73.3821	88.3787	86.6279	70.7174	48.9295	60.7857	70.715	81.4426	0	0	0	0	0	0	0	0	0	0	0	0	0	0	0	0	39.585	78.7807	0	0	0	0	33.7849	0	0	0	0	0	62.3788	106.551	0	94.6922
A0A494BA54	Carnmt1	0	0	0	0	4.72198	6.19087	0	0	0	0	20.7247	47.2242	16.0709	0	48.7926	38.3037	32.2333	18.2388	0	15.3842	0	0	12.8367	30.7448	0	0	58.4077	14.5731	119.87	76.142	90.0124	24.119	0	65.1628	0	3.16002	25.4943	25.6433	0	0	86.9728	32.2853	0	0	37.0389	11.6881	0	14.0693	0	0	38.0098	23.3286	40.6927	37.0582	0	0	45.5317	34.1298	0	0	119.61	43.5627	0	0	32.7889	20.0471
Q9ER72	Cars	198.019	134.78	255.485	0	291.753	257.869	70.2409	115.335	249.865	142.561	178.941	193.243	223.462	234.101	227.414	361.626	243.992	275.397	405.163	209.296	261.788	305.683	180.64	209.265	243.852	214.083	236.819	239.444	264.034	222.278	202.371	314.878	278.845	314.55	208.068	145.834	384.639	328.313	246.515	343.118	297.627	304.985	312.455	274.024	219.541	308.75	415.578	267.837	54.2802	123.622	250.971	221.606	127.437	158.502	233.889	108.603	162.489	163.566	131.338	183.921	150.812	209.387	163.942	242.36	229.912	234.332
A0A1B0GSW7	Cars2	0	0	0	0	0	0	0	0	0	0	0	3.11419	51.9579	0	0	0	0	0	0	0	99.1464	40.3538	0	0	0	0	0	47.9973	0	0	48.9028	0	0	0	0	0	0	0	0	0	50.2729	0	0	0	0	0	0	14.0921	0	0	0	0	0	0	0	0	24.0907	13.966	0	0	0	0	0	0	0	0
A0A0R4J1G3	Casc1	0	0	0	0	0	0	0	0	0	0	0	0	0	0	0	0	0	0	0	0	0	0	0	0	0	0	0	0	0	0	0	0	43.4975	0	0	0	0	0	0	0	0	0	0	0	0	0	0	0	0	0	0	0	0	0	0	0	0	0	0	0	12.1814	0	0	0	0	0
Q8K3W3	Casc3	0	0	0	0	0	0	0	0	0	0	0	13.322	35.9162	0	0	20.2829	1.37923	0	0	0	0	0	0	0	0	0	0	0	0	0	32.7158	8.98826	0	0	0	0	0	0	0	0	0	0	0	0	44.9866	0	0	0	0	0	0	0	0	0	0	5.90637	0	8.77213	0	0	0	0	0	0	0	0
Q8K2M1	Casc4	29.7735	0	0	0	0	0	0	0	0	0	0	0	0	0	0	0	0	0	0	0	0	0	0	0	0	0	0	0	0	0	0	0	0	0	0	0	0	0	0	0	0	0	0	0	0	0	0	0	0	0	0	0	0	0	0	0	0	0	0	0	0	0	0	0	0	0
Q9CYF0	Casc5	0	0	0	0	0	0	0	0	0	0	0	0	0	0	0	0	0	0	0	0	0	0	0	0	0	0	0	0	0	0	94.1121	0	0	0	0	0	302.19	379.877	0	0	95.0858	150.34	59.9974	0	73.7358	0	125.024	38.6996	0	0	0	0	0	0	0	0	0	0	0	0	0	0	0	0	0	0
Q8VHK1	Caskin2	0	0	0	0	0	0	0	0	12.6282	0	0	0	0	0	0	0	39.3651	0	0	0	63.8482	78.3942	13.6729	41.8845	0	0	0	0	0	0	0	0	0	0	0	0	0	0	0	0	0	0	0	0	0	0	0	0	0	0	0	0	0	0	0	0	0	0	0	0	0	0	0	0	0	0
P29452	Casp1	274.78	78.5937	269.006	164.282	183.316	112.365	52.9166	205.391	121.466	209.631	122.186	132.494	179.64	151.756	131.134	202.087	196.393	147.941	196.202	176.884	0	46.6414	153.612	162.34	113.16	164.233	123.823	98.5745	165.45	99.0234	128.725	132.495	93.6418	180.29	39.0901	51.3528	0	0	0	0	0	18.1217	250.375	155.598	169.555	220.895	135.518	159.208	127.988	191.466	85.9997	88.0052	172.324	111.453	107.896	109.54	102.794	89.9289	123.06	123.164	65.0225	108.921	102.2	161.67	83.2701	98.2241
D6RCG7	Casp12	0	0	0	0	0	0	0	0	0	0	75.4763	0	0	0	0	0	0	0	0	0	0	0	0	0	0	0	0	0	0	0	0	0	0	0	0	0	0	0	0	0	0	0	0	0	0	0	0	0	0	0	100.961	0	37.9344	31.8995	0	49.3809	29.9983	15.6552	0	0	9.17153	12.3919	0	0	31.4396	0
D6RFN6	Casp2	29.175	0	0	0	125.735	98.6417	125.705	111.112	247.13	318.136	193.908	164.796	125.524	21.2529	261.517	281.437	167.498	165.856	174.04	259.965	428.898	364.445	230.929	205.942	0	0	72.0506	97.4878	142.946	181.967	180.002	111.794	265.176	177.007	87.0545	75.3281	0	0	0	0	78.7686	62.2256	114.216	67.3951	55.05	107.526	160.986	113.571	45.6536	20.7325	84.246	120.817	169.984	180.298	117.435	135.142	127.713	116.973	127.577	110.401	157.962	146.345	125.913	148.561	133.717	117.863
Q8BNT4	Casp3	121.707	234.592	248.868	311.888	220.075	192.509	303.011	193.19	95.0916	264.736	179.699	221.824	162.859	124.657	134.667	132.841	159.276	142.498	151.888	213.864	69.6835	76.0224	90.1223	114.256	228.59	226.836	267.5	230.793	235.637	246.342	306.793	400.331	294.032	334.55	96.3032	122.858	608.808	749.741	779.115	803.685	562.122	557.395	152.912	123.724	123.94	162.59	171.951	103.748	108.592	116.812	251.062	150.136	137.628	183.047	199.342	177.907	232.253	197.312	135.5	216.755	176.868	160.906	196.846	198.415	196.029	151.73
Q99M47	Casp6	26.6961	137.937	89.9162	0	67.0288	61.6016	62.7274	45.5104	95.5388	29.5939	45.7239	38.1754	107.196	90.2123	158.032	125.188	79.7172	70.4072	200.891	51.3432	112.704	195.882	79.0585	39.7836	0	0	59.5652	74.4165	25.108	91.8216	75.528	74.7025	56.7246	112.766	37.3382	0	0	0	45.2487	32.6945	52.4049	65.0131	0	0	42.91	0	18.0744	21.106	107.314	144.129	61.5488	130.222	23.9453	43.3693	67.3017	85.7067	66.9519	36.7852	78.6122	91.9525	52.1658	65.5153	132.852	111.76	50.9673	70.7768
Q8C4M5	Casp7	105.397	0	0	214.744	97.2185	47.1907	169.776	0	350.562	80.6626	71.6426	86.3837	106.313	92.5531	78.7827	81.5267	64.9886	67.4636	101.038	60.5915	62.5892	75.9103	63.4617	60.6467	105.966	0	94.6155	144.793	66.6824	86.1651	71.4303	42.0268	28.6106	96.1158	77.7975	43.4683	0	0	0	0	79.9427	82.3765	98.7715	146.814	113.839	64.1892	84.3657	54.3273	63.5963	164.063	64.9358	85.5472	58.8785	65.9696	131.519	112.683	118.528	105.257	189.326	213.531	118.02	66.8591	165.252	50.7687	87.7007	103.378
Q3U607	Casp8	365.39	459.828	286.233	0	191.058	368.928	280.913	610.585	387.945	442.382	366.125	339.958	473.736	367.083	371.323	322.359	387.676	343.172	529.001	438.065	378.121	405.078	371.501	331.879	411.627	391.271	390.77	449.783	392.448	368.475	315.826	400.442	310.392	336.012	267.608	237.9	74.5123	109.025	99.601	80.5566	232.196	300.964	364.516	435.046	528.737	303.789	219.683	250.111	226.18	399.814	250.315	241.869	307.223	273.361	374.515	334.281	227.672	188.067	314.858	974.852	294.584	224.326	695.486	493.492	268.104	298.633
Q3UQU1	Casp8ap2	0	0	0	0	0	0	0	0	0	0	0	0	0	0	0	0	0	0	0	0	0	224.714	0	0	0	0	0	0	0	0	0	0	0	0	0	0	0	0	0	0	0	0	0	207.797	210.772	0	214.019	0	0	0	0	0	0	0	0	0	0	0	0	0	0	0	0	0	0	0
Q4FJK5	Casp9	0	0	0	0	0	0	0	0	0	0	0	0	0	0	0	0	0	0	0	0	0	0	0	0	0	0	0	0	0	0	0	0	0	0	0	0	0	0	0	0	0	0	0	0	0	0	36.4847	0	0	0	0	0	0	0	0	0	0	0	0	0	0	0	0	0	0	0
Q8C7M8	Casq1	0	0	0	0	0	0	161.253	101.981	0	0	39.818	21.6845	12.1259	19.6082	0	57.8949	0	30.1158	0	81.2648	0	0	33.1913	0	0	0	44.8738	35.3735	0	0	0	0	0	0	0	0	0	0	0	0	0	0	0	0	0	0	0	0	0	0	0	0	0	0	0	0	0	0	0	0	0	0	0	0	0	0
Q08EC4	Cass4	0	0	0	0	0	0	0	0	0	0	0	0	0	0	0	0	0	0	0	0	0	0	0	0	31.4571	0	0	0	0	0	0	0	0	0	0	0	0	0	0	0	0	0	0	0	0	0	0	0	0	0	0	0	0	0	0	0	0	0	0	0	0	0	0	0	0	0
P51125	Cast	506.305	289.421	894.61	416.418	471.615	360.467	274.197	261.911	468.511	371.007	6.17836	149.442	307.582	329.861	11.5331	394.918	134.432	113.356	678.457	379.759	292.764	10.5143	4.24952	124.227	505.356	552.633	241.428	143.195	229.805	259.09	386.667	505.781	800.013	382.611	126.564	145.821	369.814	304.558	299.9	835.145	115.055	133.607	163.579	271.258	335.462	148.626	624.848	78.1863	694.268	544.527	288.185	191.748	137.19	103.334	468.671	451.437	91.1015	93.8082	446.688	417.071	100.843	78.6824	421.127	452.177	213.895	189.089
Q3UTY4	Casz1	0	0	0	0	0	0	0	0	0	0	0	0	0	0	0	0	0	0	0	0	0	0	0	0	0	0	0	0	0	0	0	0	0	0	0	0	0	0	0	0	0	0	0	0	0	143.403	94.1792	31.3656	0	0	0	0	0	0	0	0	0	0	0	0	0	0	0	0	0	0
Q3UZE7	Cat	274.204	325.829	472.37	317.867	444.716	385.064	382.655	368.417	350.531	271.484	327.094	372.07	431.82	349.626	374.266	267.477	321.59	284.955	215.735	461.761	304.894	288.004	276.049	352.859	274.12	338.495	542.784	532.268	423.76	513.282	377.162	370.929	224.763	282.88	470.038	522.65	594.366	604.03	691.005	778.049	605.186	579.09	304.023	352.415	358.903	278.985	396.075	402.403	244.254	156.455	452.612	336.924	288.042	297.201	227.483	256.459	308.521	318.725	326.443	443.465	409.738	403.119	281.973	280.301	305.977	357.715
E9Q355	Catsperg1	0	0	0	0	0	0	0	0	0	0	0	0	0	0	0	0	0	0	0	0	0	0	0	0	0	0	0	0	0	0	0	0	0	0	0	0	0	0	0	0	0	0	0	130.7	0	0	0	0	0	0	0	0	0	0	0	0	0	0	0	0	0	0	0	0	0	0
Q63918	Cavin2	0	0	53.6477	0	21.3538	30.5193	0	0	0	0	0	0	0	0	0	0	0	0	0	0	0	0	0	0	0	0	0	0	0	0	0	48.207	25.6918	0	0	0	0	0	91.0453	0	0	0	0	0	0	0	0	0	135.216	314.672	165.033	66.6645	318.566	297.928	212.758	247.789	137.118	119.375	0	0	0	0	0	0	0	0
F6WYU8	Cbfa2t2	0	0	0	0	0	0	0	0	0	0	0	0	0	0	0	0	0	0	0	0	0	0	0	0	0	0	0	0	314.22	0	0	0	0	0	0	0	0	0	0	0	0	0	0	0	0	0	0	21.6056	0	0	0	0	0	33.8919	0	0	0	0	0	0	0	0	0	0	0	0
E9QM80	Cbfa2t3	0	0	0	0	0	0	101.028	0	170.291	113.369	92.7956	128.681	65.9425	27.5884	133.439	146.18	68.4042	78.0973	56.314	65.9411	147.464	115.329	63.5901	56.3249	0	0	0	35.8237	0	32.8004	172.644	85.1568	6.62138	91.6142	16.585	34.7778	290.056	393.683	0	0	201.732	172.918	70.5613	39.288	34.4753	24.9457	0	0	0	0	69.5091	29.9088	86.4012	83.7464	7.14454	60.1504	143.385	150.525	0	2.541	99.2778	72.5784	0	0	42.964	62.3119
Q3UYR3	Cbfb	303.373	92.2616	143.098	290.99	200.475	136.311	141.373	164.057	217.583	155.884	147.595	194.547	193.03	393.156	208.184	162.404	93.4047	100.05	227.673	199.403	406.743	292.155	160.864	128.458	220.177	316.119	129.215	204.218	77.843	180.393	243.449	198.69	173.855	201.294	173.543	114.237	83.6325	120.296	60.2274	82.2557	125.766	122.324	83.9863	103.682	105	118.095	127.756	96.5958	125.966	90.6724	148.457	167.745	146.986	158.204	88.8639	122.108	154.215	149.316	175.468	101.509	162.405	245.455	210.286	120.584	179.321	163.374
A0A0U1RQ85	Cbl	0	0	0	0	365.856	503.404	57.5641	48.9221	0	0	74.1576	175.88	91.5948	77.5144	251.332	120.869	396.443	327.608	31.0951	84.126	0	0	252.841	318.203	50.5812	112.806	346.655	302.084	457.952	427.516	108.108	146.87	144.253	99.261	173.345	237.96	27.8205	0	0	0	127.979	134.723	200.706	196.104	150.444	183.599	522.052	249.662	0	0	410.219	166.073	135.772	84.7204	1252.8	120.724	153.08	185.974	63.837	154.807	79.0306	130.241	98.4836	122.85	272.716	324.96
Q3TTA7	Cblb	0	0	0	0	0	0	0	0	0	0	0	0	0	0	0	0	0	0	0	0	0	0	0	0	0	0	0	0	0	0	0	0	0	0	0	0	0	0	0	0	0	0	0	0	0	0	0	0	0	0	0	0	0	0	0	0	16.2002	0	0	0	45.6677	0	0	0	0	0
A0A087WSE1	Cbll1	0	0	0	0	0	0	0	0	0	0	9.48211	0	25.0518	0	0	0	0	0	0	0	69.3735	0	0	0	0	0	21.2118	0	0	0	59.1404	56.8414	0	93.5168	0	0	0	54.9673	0	0	0	0	94.1593	0	0	0	0	20.0541	0	0	0	0	0	0	0	0	0	0	0	0	0	0	0	0	0	0
P48758	Cbr1	1033.61	1046.15	699.059	920.27	1045.74	991.662	375.904	422.179	666.644	585.793	621.752	650.31	451.416	551.469	421.934	342.142	628.729	574.082	241.398	510.758	393.826	321.866	512.733	502.855	429.339	292.171	523.36	504.863	441.881	475.697	206.287	149.714	286.912	265.951	397.224	292.279	271.582	248.589	357.784	339.309	439.52	431.776	67.509	155.206	120.293	187.17	147.162	198.91	852.239	831.198	713.562	567.24	794.954	537.24	945.408	806.556	508.95	456.231	535.227	529.107	535.574	444.33	383.022	326.934	456.187	458.96
Q8K354	Cbr3	111.5	238.027	354.624	420.837	287.005	250.597	0	127.898	196.055	90.2558	88.3104	86.6754	7.89431	0	182.944	167.902	111.587	129.545	0	14.7598	37.8876	36.7735	0	8.32717	0	0	0	0	0	0	0	0	0	0	0	0	0	0	0	0	0	0	0	0	0	0	0	0	374.642	230.377	252.945	272.229	229.036	168.319	275.427	247.985	105.064	95.3221	0	92.186	69.1066	49.2144	0	0	10.6249	0
Q91VT4	Cbr4	0	0	0	0	0	0	51.0495	0	0	0	28.7873	12.9592	0	0	48.3429	15.2325	5.51198	0	0	0	24.4203	14.4913	7.57396	8.78386	0	0	0	0	0	0	16.0078	0	0	0	0	0	0	0	0	0	0	13.7535	0	0	0	0	0	0	0	0	34.6987	38.261	4.12966	24.63	0	0	15.6773	17.0156	0	0	19.0158	12.8601	0	0	0	0
Q8VEH6	Cbwd1	0	0	0	0	0	0	0	0	17.2649	0	0	0	0	0	21.593	0	0	0	0	0	27.7506	14.6227	0	0	0	10.8264	0	33.6592	0	8.40228	39.8969	0	34.9113	10.7475	0	0	185.691	0	0	0	28.38	59.8067	58.413	31.5363	57.6565	34.9984	100.374	21.9637	0	0	0	0	0	0	0	0	6.10671	0	0	0	0	0	7.41467	52.052	3.84652	0
P83917	Cbx1	783.825	441.817	408.315	517.921	415.455	372.189	439.555	398.527	552.892	530.988	425.999	372.358	209.662	95.4047	557.862	270.304	292.715	304.672	136.565	308.617	456.956	440.467	271.543	303.462	346.67	456.189	193.005	176.93	224.609	214.184	213.481	331.595	323.89	243.113	301.286	279.332	292.765	537.745	563.849	213.152	149.76	253.993	69.0085	181.124	159.177	246.009	194.226	103.765	416.404	410.358	303.569	270.356	319.37	291.186	552.067	409.724	202.895	253.594	558.807	364.045	245.584	295.617	289.453	327.136	189.916	188.898
Q32P00	Cbx3	2470.37	646.369	485.296	1287.55	826.502	845.536	647.957	802.809	737.269	866.876	1157.97	908.838	1420.98	844.029	651.184	902.348	918.991	786.083	952.201	756.764	1036.84	2025.95	1132.68	1079.07	894.595	934.894	1225.11	954.644	890.019	346.216	806.704	908.055	458.368	1130.04	1372.77	952.841	583.746	773.953	623.57	566.082	792.392	790.887	569.334	844.745	691.092	688.13	294.788	564.747	751.94	761.019	911.505	1357.69	1068.55	839.892	960.401	812.722	1004.11	1053.48	1573.99	1157.08	969.079	1401.93	1118.4	1247.92	1096.26	1003.24
Q8C9Z5	Cbx4	0	0	0	0	0	0	0	0	0	0	0	0	0	0	0	0	0	0	0	0	0	0	2.71157	0	0	0	21.51	42.9322	0	0	0	43.1218	0	0	10.5202	0	0	0	0	0	0	0	0	68.6813	11.4496	39.1988	48.5639	50.2459	0	0	0	0	0	0	0	0	0	0	0	0	0	0	0	0	0	0
D3Z0U2	Cbx5	1136.07	0	0	192.778	401.949	308.752	119.633	116.247	70.2378	70.3802	456.342	366.128	460.914	520.114	106.409	78.6621	449.202	441.028	151.453	86.4343	152.477	45.9295	504.693	468.625	225.071	226.406	492.424	405.817	301.69	406.747	130.43	213.078	79.6224	262.236	650.158	498.382	184.3	202.281	289.874	248.661	509.144	523.025	195.989	239.042	229.443	310.539	56.4213	342.27	390.163	429.252	452.161	374.579	403.598	363.772	300.979	356.439	370.148	368.65	348.353	531.127	440.494	351.425	326.137	310.757	352.864	410.985
D3Z329	Cbx6	0	0	0	0	0	0	0	0	0	0	0	11.8058	0	0	0	0	0	0	0	0	0	9.33129	0	0	0	0	0	0	0	0	7.04864	0	0	0	0	0	0	0	0	0	0	0	0	0	0	0	0	0	0	0	25.3468	0	0	12.8681	0	0	13.8711	21.1257	0	0	19.0479	23.5082	0	0	0	0
Q9QXV1	Cbx8	0	0	0	0	0	0	0	0	0	0	0	0	0	0	0	0	0	0	0	0	165.278	0	0	22.1563	0	0	0	0	0	0	0	0	0	0	0	0	0	0	0	0	0	0	0	0	0	0	0	7.02801	0	0	0	0	0	0	0	0	15.3432	0	0	0	19.3984	28.2022	0	0	0	0
E9PX94	Cc2d1a	0	0	0	0	0	0	0	0	0	0	0	6.50531	0	0	0	37.1641	0	0	0	0	80.8359	50.3989	0	20.4324	0	0	53.7544	0	0	0	74.2989	7.52589	11.8659	0	0	0	0	0	0	0	0	0	0	0	0	0	81.1667	0	0	0	0	0	0	0	0	0	0	0	0	0	0	0	0	0	0	5.80592
Q7TPN1	Cc2d1b	0	0	0	0	0	0	17.2931	115.779	62.1992	43.4366	152.917	105.225	74.4868	54.651	196.749	134.955	129.358	101.215	131.453	139.092	210.625	213.84	166.433	119.619	50.7471	40.9597	157.975	168.366	118.975	103.576	192.54	68.8828	94.3778	120.482	80.6157	188.616	112.139	82.1994	173.854	132.072	193.583	89.6857	33.8666	86.892	102.939	107.296	135.776	67.7456	48.9449	106.05	196.522	151.122	117.276	90.5207	79.0549	151.742	120.625	126.315	0	62.769	167.646	197.543	113.459	90.248	215.615	181.295
A0A1W2P765	Ccar1	209.452	0	251.873	186.808	450.617	386.906	231.941	708.676	286.066	348.723	346.38	277.999	251.774	259.005	358.7	202.122	364.53	455.088	297.776	430.823	264.465	293.785	472.431	370.762	223.249	374.154	389.232	302.371	408.057	522.738	281.382	194.021	190.804	305.868	521.415	363.664	197.037	318.917	232.733	235.421	426.805	406.559	328.538	235.299	145.132	212.15	288.434	351.454	395	476.935	404.31	383.086	412.259	437.661	401.717	393.297	370.277	364.508	377.33	547.33	299.481	307.907	289.248	310.728	421.985	406.582
Q8VDP4	Ccar2	119.531	377.694	764.326	223.001	678.952	658.299	675.376	573.859	569.951	633.853	658.509	666.862	359.329	522.864	620.549	630.93	618.145	763.715	603.431	593.104	538.673	676.846	788.478	780.554	399.189	340.955	410.133	462.059	827.043	759.215	537.857	538.327	607.602	400.212	728.388	910.11	457.065	371.239	185.73	555.22	631.549	767.566	316.891	407.52	416.966	455.293	496.171	425.08	962.916	1279.31	881.968	943.191	896.283	976.393	713.912	879.841	753.41	720.54	659.718	549.888	838.02	1011.71	565.261	657.44	660.949	678.489
B9EKJ0	Ccdc108	0	0	0	0	0	0	0	0	0	0	0	0	0	0	0	0	0	0	0	0	0	0	0	0	0	0	0	0	0	0	0	0	0	0	0	0	0	0	1158.5	0	0	0	0	0	0	0	0	0	0	0	0	0	0	0	0	0	0	549.03	0	0	0	0	0	0	0	0
Q9D6T3	Ccdc115	22.8511	0	31.6775	0	61.93	53.3592	0	43.8884	188.887	150.134	106.318	52.1019	15.1752	69.8369	101.244	92.677	68.1456	90.6791	59.5289	25.1087	101.271	99.2152	43.4197	44.1526	57.1958	67.1053	124.976	37.2397	84.8373	66.8986	58.4618	75.9456	67.8141	29.7633	55.9982	42.4298	58.0075	22.9498	16.9169	60.8386	58.9883	46.5999	78.0312	53.0439	54.3663	57.1137	60.4638	55.322	85.3641	61.3324	57.5972	90.2626	32.4369	63.2049	33.1734	99.6528	68.5451	51.4814	0	105.866	88.832	73.5916	44.0619	79.9179	63.0279	59.0199
Q6PB51	Ccdc117	0	0	0	0	0	0	0	0	0	24.3603	0	47.8225	0	18.2625	39.0639	67.6043	53.9849	0	15.5349	0	62.1966	0	57.6149	45.5464	67.793	26.9086	48.204	30.447	54.2627	32.7701	32.1062	46.4059	0	0	18.0833	0	23.6937	0	0	0	4.39907	4.59168	16.3429	25.1275	35.9332	26.4072	0	38.3365	0	0	0	0	0	3.28813	0	0	0	0	0	0	0	12.7561	0	0	2.0786	0
Q8R344	Ccdc12	0	0	0	0	55.2888	0	125.585	113.861	235.375	203.817	143.929	66.8244	23.9706	52.5492	145.724	95.1625	59.006	55.6565	99.677	123.019	313.916	239.127	151.515	139.945	242.594	333.616	78.2167	75.6268	0	63.4123	134.169	110.402	136.583	55.5114	160.374	145.812	351.264	124.868	117.66	179.966	111.319	122.697	17.1907	177.938	59.5231	92.9632	66.276	62.5625	0	0	0	79.517	65.7099	72.9458	89.1254	62.9864	40.2145	51.9912	150.053	213.686	133.953	127.512	109.392	95.6341	0	118.802
A0A1D5RLD5	Ccdc124	0	0	0	0	0	0	0	0	50.739	123.159	38.4543	36.935	17.8908	13.5207	52.4581	58.8978	47.5962	48.3909	0	0	108.529	76.8286	40.1896	30.0104	168.748	92.5822	43.4567	55.7559	93.387	109.359	94.1139	0	67.5239	53.353	100.174	50.6402	202.177	70.598	127.733	77.4588	117.685	83.9131	0	36.4491	73.0288	56.4355	39.0047	45.5795	0	0	96.0788	82.8408	19.3248	32.5235	0	0	67.9859	38.4929	0	0	84.4998	46.9911	0	79.6945	28.1983	19.6555
E0CXT2	Ccdc127	0	0	0	0	0	0	0	0	0	0	32.8145	0	0	0	38.5191	33.4589	0	21.6747	0	22.483	0	0	9.74363	21.4197	0	5.77403	0	0	29.0034	9.2377	8.70998	18.6606	0	0	0	0	0	0	0	0	0	0	0	0	0	0	0	20.7131	0	0	18.7034	49.0864	0	6.27904	0	0	0	19.8301	0	0	0	0	0	0	0	0
A0A2R8VJZ8	Ccdc134	0	0	0	0	11.515	0	0	0	24.9369	22.534	0	0	47.5805	31.205	29.9693	29.3262	14.9181	29.033	0	0	11.8619	20.4006	0	7.71047	25.9977	0	25.3267	66.1751	56.0836	40.1074	34.7092	58.2169	107.203	0	45.0778	0	0	0	0	0	17.8019	26.9208	23.3806	39.6449	60.4963	27.8748	79.2086	28.1172	0	38.1304	0	0	0	0	49.5462	87.2266	0	0	0	0	0	0	31.8771	49.0318	0	0
H3BJB7	Ccdc137	0	0	0	0	0	0	0	0	0	0	0	0	0	0	0	0	0	20.078	0	0	11.854	58.1803	0	0	0	0	0	0	0	0	0	0	0	0	0	0	0	0	0	112.012	139.259	91.456	0	0	0	0	0	0	0	0	0	0	6.92202	15.8872	74.1435	29.3166	19.5952	15.0953	0	0	0	0	44.5373	59.6728	8.46088	0
E9Q7E1	Ccdc150	0	0	0	0	0	0	0	0	0	0	0	0	0	0	0	0	0	0	0	0	0	0	0	0	0	0	0	0	0	0	0	0	0	0	0	0	0	0	0	105.464	0	0	0	0	0	0	0	0	0	0	0	0	0	0	0	0	0	0	0	0	0	0	0	0	0	0
B2RQL1	Ccdc158	0	0	0	0	0	0	0	0	0	0	0	0	0	0	0	0	0	0	0	0	0	0	0	0	0	0	0	0	0	0	0	0	0	0	0	0	0	0	0	0	0	0	0	0	0	0	0	61.232	0	0	0	0	0	0	0	0	0	0	0	0	0	0	0	0	0	0
F6WM75	Ccdc167	0	0	0	0	0	0	0	0	0	0	0	0	6.89666	0	0	0	0	0	0	0	0	0	0	0	0	0	0	0	8.16662	0	29.3242	42.7343	0	32.6492	30.0846	12.6943	30.3035	41.2979	0	50.1874	7.81237	31.2145	32.1213	0	32.3448	11.1773	31.5527	17.2352	0	0	0	0	0	0	7.94129	0	4.26018	0	0	0	0	0	27.295	0	0	0
F6ST92	Ccdc170	0	0	0	0	0	0	0	0	0	0	0	0	0	0	0	0	0	0	0	0	0	0	0	0	0	0	0	0	0	0	0	0	0	0	0	0	0	0	0	0	0	0	0	0	0	0	0	0	0	0	0	0	0	0	0	0	0	0	0	0	0	0	0	0	25.8603	0
A0A0U1RQA8	Ccdc174	0	0	0	0	0	0	0	0	0	0	0	0	0	0	0	0	0	0	0	0	0	59.8984	0	0	0	0	0	0	0	0	0	0	0	0	0	0	0	0	0	0	0	0	0	0	0	0	0	0	0	0	0	0	0	0	0	0	0	0	0	0	0	0	0	0	0	0
J3QNE4	Ccdc180	0	0	0	0	0	0	0	0	0	0	0	0	0	0	0	0	0	0	0	0	138.962	0	0	0	0	0	0	0	0	0	0	0	0	0	0	0	0	0	0	0	0	0	0	0	0	0	0	0	0	0	0	0	0	0	0	0	0	0	0	0	0	0	0	0	0	0
Q80ZU5	Ccdc181	0	0	0	0	236.209	0	0	0	0	0	0	0	0	0	0	0	0	0	0	0	0	0	0	73.958	0	0	0	0	0	0	0	0	0	0	0	0	0	0	0	0	0	0	0	0	0	0	0	0	0	0	0	0	0	0	0	0	0	0	0	0	0	535.04	0	0	0	0
B7ZWE2	Ccdc190	0	0	0	0	0	0	0	0	0	0	0	0	0	0	0	0	0	0	0	0	0	0	0	0	0	0	0	0	0	0	0	0	0	0	0	26.327	0	0	0	0	0	0	0	0	0	0	0	0	0	0	0	0	0	0	0	0	0	0	0	0	0	0	0	0	0	0
Q9JIG7	Ccdc22	0	0	71.2222	0	93.277	79.7725	0	56.2101	106.255	38.5202	164.021	135.276	98.5771	91.3986	80.6247	94.9111	105.606	191.493	109.295	163.832	99.7892	92.634	141.655	171.104	0	0	161.73	153.026	93.4045	163.206	179.415	119.703	77.5599	118.316	124.672	122.341	57.8279	0	174.856	0	103.561	187.569	78.0139	143.212	131.59	111.818	98.7966	195.326	72.0675	251.906	277.636	192.354	164.158	131.55	162.957	152.921	204.104	140.649	194.519	128.651	142.718	130.759	115.647	173.569	147.241	233.237
Q78PG9	Ccdc25	0	0	0	0	0	0	0	0	0	0	31.0859	33.9247	8.35214	15.6294	45.8462	0	17.5813	30.0814	0	0	0	0	18.1107	12.2425	0	0	60.2666	50.1396	17.4903	68.3929	16.2403	0	0	36.0024	93.4394	31.4014	0	0	0	0	70.1135	76.3849	68.8144	0	19.8456	24.2443	0	28.6653	0	0	0	19.4521	38.3708	48.509	0	0	53.8048	49.826	0	0	24.1291	32.047	0	0	16.2504	41.9056
Q8CEG5	Ccdc28b	0	0	0	0	0	0	0	0	0	0	0	0	0	0	0	0	0	0	0	0	0	0	0	5.44514	0	0	0	0	0	0	0	0	0	0	0	27.3674	0	0	0	0	0	0	0	0	0	0	0	15.4245	0	0	0	25.1382	0	0	0	0	0	32.7885	0	0	0	38.3939	0	0	0	0
Q8BX48	Ccdc30	0	0	0	0	0	0	0	0	0	0	0	0	0	0	0	0	0	0	0	0	0	0	0	0	0	0	0	0	0	0	0	0	0	0	0	0	0	0	0	0	0	0	0	151.527	0	0	0	0	0	0	0	0	0	0	0	0	0	0	0	0	0	0	0	0	0	0
Q3UHY7	Ccdc32	0	0	0	0	0	0	0	0	0	0	0	0	0	0	0	0	0	0	0	0	0	79.1671	0	0	0	0	0	0	0	0	0	0	0	0	0	0	0	0	0	0	0	0	0	0	0	0	0	0	0	0	0	0	0	0	0	0	0	0	0	0	0	0	0	0	0	0
Q9CR29	Ccdc43	61.5078	0	0	0	40.6192	32.4289	0	30.7501	84.5017	64.0147	51.1451	39.9811	31.1277	53.0574	20.9437	19.2194	21.7956	29.3331	142.643	110.588	26.8288	18.2553	61.8139	32.5854	139.217	130.157	26.2806	27.2202	48.6069	25.1346	89.651	31.9437	81.957	53.4282	0	30.1565	108.721	77.1231	269.532	141.638	30.1893	24.181	43.2194	27.0164	19.8877	35.003	97.7079	0	0	0	48.3315	0	17.206	39.8532	0	0	22.0902	18.9516	0	0	64.9619	40.0271	39.7681	16.9343	34.1358	20.3526
Q0VBU4	Ccdc47	81.8481	0	0	0	163.184	267.059	118.175	221.052	180.988	174.941	193.415	173.156	131.564	74.5878	152.278	165.687	164.335	125.113	0	177.161	170.516	115.325	170.575	114.501	66.7632	158.886	104.168	108.721	186.166	171.2	138.334	205.538	131.005	51.3543	241.439	234.129	135.546	196.57	102.852	138.814	199.222	166.553	71.2909	97.0464	97.0603	96.0047	99.4117	140.847	117.022	62.5868	109.429	181.426	199.603	164.555	65.1531	154.569	116.56	128.466	254.058	200.624	149.135	174.438	72.1248	129.389	191.59	152.881
F6UK66	Ccdc50	23.0309	0	0	0	109.178	0	101.171	0	0	19.5433	0	26.6778	29.2189	20.6193	114.276	116.045	47.717	0	0	84.4305	161.113	105.629	50.1465	39.6392	0	28.2448	0	103.358	79.3574	24.0052	102.354	0	61.1337	0	27.3707	34.6144	0	0	0	0	26.9476	0	0	66.3935	98.9272	76.6191	49.7826	51.8766	0	0	61.667	100.283	24.4603	20.0776	0	0	66.2383	109.361	0	0	72.1902	25.1232	0	0	59.9125	70.9592
Q3URS9	Ccdc51	0	0	0	0	0	0	0	0	0	0	0	191.99	49.1102	0	11.4587	7.7538	0	0	0	0	0	57.0694	34.6446	68.8282	0	0	0	0	58.4669	0	17.652	0	0	106.951	0	0	0	0	0	0	0	43.8679	54.8269	0	0	0	0	31.301	0	0	0	0	20.2908	0	0	0	38.9899	0	0	0	0	0	0	0	0	0
F8WJI3	Ccdc58	79.0254	37.2739	46.8758	132.098	77.2839	101.186	62.871	179.214	68.0168	83.0911	103.663	69.5026	81.6074	97.4217	95.336	42.6212	62.7067	64.6711	110.447	94.3216	86.8508	111.115	87.5026	58.9609	86.5656	153.611	129.073	157.103	96.8217	109.971	51.6425	16.3831	49.4991	45.9609	104.524	164.01	95.1279	95.037	136.534	82.6809	79.0285	107.224	58.0766	63.7179	24.5314	44.5696	13.5464	53.556	85.3172	74.111	91.2482	60.4208	53.2789	49.8202	70.8692	70.4806	73.8615	45.6931	31.2394	0	46.6402	95.8562	81.3806	80.4521	81.6093	78.6566
Q8R2N0	Ccdc59	0	0	0	0	0	0	0	0	0	0	0	0	0	0	0	0	0	0	0	0	0	0	0	0	0	0	0	0	0	0	0	0	0	0	0	0	0	0	0	0	16.3834	5.81081	0	0	0	0	0	0	0	0	0	0	0	0	0	0	0	0	0	0	1.79982	0	0	0	0	0
F7B4D5	Ccdc6	176.453	0	106.826	43.0934	71.4369	34.6212	18.8467	94.1937	134.906	178.836	51.8576	40.6146	78.4968	53.9825	110.239	113.988	36.3902	68.5758	0	71.0777	103.757	45.6042	84.0681	61.4768	0	0	44.5061	0	0	0	95.7997	134.109	79.6904	0	0	22.108	139.003	111.27	58.9282	47.2711	40.8235	14.8298	62.848	79.7338	58.2743	88.8661	82.375	65.4685	7.24962	0	0	0	0	18.5284	49.8317	28.9204	63.48	0	0	0	0	18.0524	134.01	62.6472	9.76418	0
A0A0R4J120	Ccdc60	0	0	0	0	0	0	0	0	0	0	0	0	0	0	0	0	0	0	0	0	0	0	0	0	0	0	0	0	0	0	0	0	0	0	0	0	0	0	0	0	0	0	0	0	0	0	0	0	0	0	0	0	0	20.3216	0	0	0	0	0	0	0	0	0	0	0	0
Q6NS45	Ccdc66	0	0	0	0	0	0	0	0	0	0	0	0	0	0	0	0	0	0	0	0	0	0	0	0	0	0	0	0	0	0	0	0	0	0	0	0	88.7946	0	0	0	0	0	0	0	0	0	0	0	0	0	0	0	0	0	0	0	0	0	0	0	0	0	0	0	0	0
Q3TCJ8	Ccdc69	0	0	58.4043	0	0	0	0	0	0	0	0	0	0	0	0	0	0	0	0	0	0	0	0	0	0	0	0	0	0	0	33.9699	26.4744	0	19.0581	0	0	0	0	0	0	0	0	0	0	0	0	0	0	0	0	10.7511	40.1663	21.5154	44.1574	0	0	6.7066	14.8861	0	0	0	0	0	0	0	0
E9Q478	Ccdc77	0	0	0	0	0	0	0	0	0	0	0	0	0	0	0	0	0	0	0	0	15.0006	0	0	0	0	0	0	0	0	0	0	0	0	0	0	0	0	0	0	0	0	0	0	0	0	20.4765	0	0	0	0	0	0	0	0	0	0	0	0	0	0	0	0	0	0	0	0
D3YZV8	Ccdc8	0	0	0	0	0	0	0	0	0	0	0	0	0	0	0	62.4016	0	0	0	0	0	0	0	0	0	0	0	0	0	0	28.1916	0	9.88282	0	0	0	0	0	0	0	0	0	0	0	0	0	11.3099	0	0	0	0	0	0	0	0	0	0	4.68965	0	0	13.9807	10.2847	0	0	0	0
A7MCT3	Ccdc81	0	0	0	0	0	0	0	0	0	0	0	0	0	0	0	0	0	0	0	0	0	0	0	0	0	0	0	0	0	0	0	0	0	0	0	0	0	0	0	0	0	0	0	96.3508	0	0	0	0	0	0	0	0	0	0	0	0	0	0	0	0	0	0	0	0	0	0
A0A1L1SQX4	Ccdc84	0	0	0	0	0	0	0	0	0	0	0	0	0	0	0	0	0	0	0	0	0	0	0	0	0	0	0	0	0	0	0	0	0	0	0	0	0	0	0	0	0	0	0	0	24.7935	0	0	0	0	0	0	0	0	0	0	0	0	0	0	0	0	0	0	0	0	0
A0A494B9B6	Ccdc85b	0	0	0	0	0	0	0	0	0	0	0	0	0	0	0	0	0	0	0	0	0	163.218	0	0	0	0	0	0	0	0	0	0	0	0	0	0	0	0	0	0	0	0	0	0	0	0	0	0	0	0	0	0	0	0	0	0	0	0	0	0	0	0	0	0	0	0
Q9JJ89	Ccdc86	0	0	0	0	0	0	0	0	0	0	0	0	0	0	65.8035	75.1423	0	0	0	0	59.4283	0	52.2561	0	524.569	231.706	0	0	0	0	27.2842	116.645	119.496	77.6941	30.0474	0	154.406	148.825	111.925	156.533	38.9337	32.7466	66.2437	68.0517	126.494	59.7298	164.07	17.7781	0	0	0	0	0	0	0	0	0	0	0	0	0	4.90314	0	0	0	0
Q5SNZ0	Ccdc88a	0	0	0	0	0	0	0	0	0	0	0	0	0	0	171.876	62.6568	43.3086	46.0156	0	0	157.657	217.38	36.5316	0	0	0	0	0	0	0	39.2724	0	0	0	0	0	0	0	0	0	0	19.5092	0	156.915	131.285	0	245.16	61.5013	0	0	41.2952	77.9942	0	8.46102	0	0	96.3202	0	0	0	0	0	0	0	0	48.2033
A0A494B939	Ccdc88b	58.1248	0	0	0	153.01	44.9727	0	328.062	108.448	132.812	137.265	70.8412	164.034	130.283	288.826	295.029	186.215	200.047	163.878	95.9455	425.053	445.437	216.632	193.376	0	0	121.153	0	96.9696	59.9092	210.21	141.575	125.752	105.075	44.4796	65.5301	0	0	0	0	16.3542	45.0361	116.543	238.407	293.436	287.157	267.411	173.484	0	0	233.077	247.009	115.832	122.965	116.642	156.362	314.027	193.752	0	0	122.075	175.194	119.5	203.378	212.701	225.444
Q99LN5	Ccdc88c	0	0	0	0	0	0	0	0	0	0	0	0	0	0	0	0	0	0	238.751	0	172.312	263.445	0	0	0	0	0	0	152.59	0	44.5543	116.246	0	70.1642	34.6529	0	0	449.684	0	0	80.9152	19.7848	0	66.901	91.38	0	168.357	24.7167	0	0	0	0	0	0	0	0	0	0	0	0	0	0	0	0	0	57.7841
D3Z1Q6	Ccdc9	0	0	0	0	0	58.0299	0	0	0	0	78.3582	70.228	0	23.2325	0	58.237	47.886	45.3878	0	0	0	0	23.0617	18.4465	75.1419	0	0	0	0	0	0	0	0	0	31.7632	18.5087	88.262	46.6863	49.834	0	37.7664	31.9224	0	0	83.6796	8.34259	0	50.5457	0	0	51.14	0	14.3331	25.7877	0	0	36.2713	40.4051	0	0	0	0	0	0	5.08457	14.791
Q8C3X2	Ccdc90b	17.8839	0	0	0	77.5059	28.1285	0	0	71.1303	0	62.2624	68.5408	11.0509	38.2768	50.8176	50.7712	58.0036	43.0274	0	122.457	214.019	262.053	100.552	99.1198	0	0	14.9167	48.1286	32.7852	34.0596	0	0	0	0	0	0	0	0	0	0	0	10.3673	0	0	18.2653	0	0	29.7237	73.4641	95.278	31.259	46.1404	48.6253	50.1801	31.9915	0	0	23.6448	70.4806	0	0	17.3337	13.037	47.2551	15.2554	21.0103
Q9D8L5	Ccdc91	28.985	0	0	0	6.27564	0	0	0	24.8703	0	35.3843	23.0406	0	0	34.4899	50.9971	0	0	0	0	53.6152	0	0	0	0	0	0	0	18.9682	0	10.0232	0	0	0	0	0	0	0	0	0	0	0	0	0	0	12.0915	0	0	0	0	39.0116	76.5677	47.4929	39.3671	0	0	27.2548	41.7362	0	0	6.39292	28.657	0	0	43.5701	0
Q9D266	Ccdc93	0	0	0	0	16.8415	32.0811	96.9198	97.2886	0	148.489	0	103.557	41.4767	58.4188	90.1187	194.411	105.916	56.3822	155.768	154.648	133.324	117.978	35.3961	110.896	0	0	9.06517	0	30.7056	67.921	164.526	56.7093	71.724	24.1229	0	0	28.8062	79.5478	0	0	55.0851	0	105.383	57.6839	129.477	117.117	33.1942	104.906	0	0	39.2462	88.8797	44.3806	117.641	288.248	19.9694	125.338	69.4034	0	0	43.4961	61.7765	46.576	105.806	0	0
Q9D6J3	Ccdc94	0	0	60.5209	0	0	0	121.561	39.9831	53.3178	7.28777	0	0	20.9326	0	90.5386	145.38	0	2.40675	38.4041	0	48.3095	0	0	4.52189	82.621	122.015	0	0	0	0	40.626	26.142	137.767	73.6951	0	0	26.455	63.3224	83.7071	49.2593	0	0	46.7203	29.5087	101.452	82.4351	53.6483	0	69.164	93.1444	0	0	0	0	45.1455	38.6542	0	0	229.99	122.619	0	0	92.5013	99.0922	0	0
Q9DBT3	Ccdc97	0	0	0	0	0	0	0	0	0	0	0	89.1765	0	0	0	0	0	8.51435	0	0	0	0	7.95532	7.54365	0	0	0	3.92294	0	0	0	27.777	0	0	0	9.15565	0	0	0	0	25.6658	18.1352	0	0	0	0	0	29.8825	0	0	0	0	12.9742	69.7795	0	0	7.46368	54.4721	0	0	0	0	0	0	0	0
Q3TWA2	Cchcr1	0	0	0	0	0	0	0	0	0	0	0	0	0	0	0	0	0	0	0	0	0	0	0	0	0	0	0	0	0	0	0	0	0	0	0	0	0	0	0	0	30.9797	0	0	0	0	0	0	0	0	0	0	0	0	0	0	0	0	0	0	0	0	0	0	0	0	0
E0CYY2	Ccm2	128.822	0	47.3365	0	58.0482	14.637	39.8722	0	75.754	47.0564	96.335	46.4813	60.9582	81.3409	83.9269	112.594	32.8488	32.2989	94.5341	98.1761	103.911	178.644	35.3136	36.4109	17.6719	0	58.3402	51.71	9.55081	27.7951	163.078	90.6894	97.2157	61.9864	89.5177	49.298	7.60362	0	0	0	39.4998	19.1328	34.3312	30.8584	39.7451	55.2267	41.7561	27.3145	90.9438	51.4294	82.3423	50.0799	30.8676	32.948	55.5341	51.1611	63.1902	25.2553	0	71.2697	60.3459	44.6701	15.9428	55.0994	37.7182	32.2909
Q61456	Ccna1	0	0	0	0	0	0	0	0	0	0	0	0	0	0	0	0	0	0	0	0	0	0	0	0	0	0	0	0	0	0	0	0	0	0	0	0	0	0	0	0	0	0	0	0	0	0	0	0	0	0	0	0	0	0	102.276	0	0	0	0	0	0	0	0	0	0	0
A0A0G2JEY1	Ccna2	0	0	0	0	0	0	0	0	0	66.4068	19.0061	47.2906	0	0	0	0	0	0	0	0	88.9899	99.5696	19.5057	33.0439	108.499	78.7476	120.927	119.157	141.116	124.906	54.1397	52.9866	0	0	56.5792	16.1272	40.6133	86.6161	0	0	97.2314	97.2027	109.221	86.2134	88.7489	34.8844	86.283	51.7395	0	0	0	0	0	0	44.8535	42.5681	58.4524	43.3787	0	0	0	0	28.1744	74.5745	53.9826	24.0767
Q3TQW9	Ccnb1	0	0	0	0	0	0	0	0	0	0	0	0	0	0	0	0	0	0	0	0	15.0733	0	0	0	0	0	26.6333	21.0246	0	0	24.9957	19.9762	0	0	0	0	28.8242	49.9645	0	0	8.26562	36.5606	15.999	10.1083	33.636	19.4675	17.2876	19.2642	0	0	0	0	0	0	0	0	0	0	0	0	0	0	0	0	0	0
P30276	Ccnb2	0	0	0	0	0	0	0	0	0	0	0	0	0	0	0	0	0	0	0	0	26.1202	57.4627	0	0	0	0	0	11.6953	0	0	0	0	0	0	0	0	0	0	0	0	0	0	0	0	0	0	0	8.89228	0	0	0	0	0	0	0	0	0	0	0	0	0	0	0	0	0	0
Q8VDC6	Ccnb3	0	0	0	0	0	0	0	0	0	0	0	0	0	0	0	0	0	0	0	0	0	174.88	0	0	0	0	0	0	0	0	0	0	0	0	0	0	0	0	0	0	0	0	0	136.737	178.9	0	171.935	0	0	0	0	0	0	0	0	0	0	0	0	0	0	0	0	0	0	0
A0A0J9YU51	Ccnd2	0	0	0	0	0	0	0	0	0	0	34.4781	0	6.81102	0	14.0883	0	9.44811	0	0	0	0	74.7477	0	0	0	0	0	0	0	0	0	0	0	0	0	0	0	0	0	0	0	0	0	0	0	0	0	0	0	0	0	0	0	0	0	0	0	0	0	0	0	0	0	0	0	0
S4R216	Ccnd3	0	0	0	0	0	0	0	0	0	0	0	0	23.7328	36.0754	0	0	9.13138	14.305	0	0	0	0	0	0	73.0417	0	91.4902	68.1234	59.6092	94.8705	0	61.0753	21.8907	0	0	0	0	0	0	0	0	0	0	0	9.20208	8.6007	57.6659	0	0	45.3735	11.8954	64.1199	0	6.52471	37.7257	24.518	23.1421	18.4267	0	70.0359	22.4525	13.8136	39.8834	34.3978	14.8766	25.8813
A0A0R4J177	Ccndbp1	0	0	0	0	0	0	0	0	0	0	0	0	0	0	0	0	0	0	0	0	0	0	0	0	0	0	0	0	0	0	18.7677	0	0	0	0	0	0	0	0	0	0	0	0	0	0	0	0	0	0	0	0	0	0	0	0	0	0	0	0	0	0	0	0	0	0	0
A0A0U1RNE6	Ccne1	0	0	0	0	0	0	0	0	0	0	0	0	0	0	0	0	0	0	0	0	0	0	0	0	0	0	0	0	0	0	0	0	0	0	0	0	0	0	0	0	0	0	0	116.308	0	0	0	0	0	0	0	0	0	0	0	0	0	0	0	0	0	0	0	0	0	0
Q3UUW5	Ccnh	0	0	0	0	0	0	0	0	0	0	17.4982	7.15625	70.9522	0	6.821	38.1013	5.10817	18.5313	0	0	14.5514	33.4872	39.2294	8.32116	0	0	21.1222	41.5116	0	0	0	16.665	0	127.02	7.86016	4.81939	40.754	0	0	0	43.2519	66.3696	45.4396	62.3927	20.4918	25.8469	63.1755	35.2159	0	0	23.5053	55.076	20.2411	26.0828	0	0	24.4718	23.0197	0	0	10.2208	15.9026	0	0	0	0
O88874	Ccnk	0	0	0	0	0	0	0	0	15.3311	39.4824	52.0371	38.7829	33.0876	0	83.8027	46.5936	53.2786	34.8155	138.52	0	50.873	71.7061	27.0505	69.1129	118.431	118.945	0	16.1411	0	0	195.622	54.2906	23.4186	97.5834	32.0606	49.4482	74.8517	146.108	0	0	67.7511	57.4062	12.388	49.4359	50.8354	34.7632	89.1817	38.0343	0	0	68.4942	40.0063	25.0568	82.7384	19.4876	16.7172	29.6225	27.0621	0	0	343.023	34.6265	29.7216	57.4106	0	0
F6WYR6	Ccnl1	0	0	0	0	0	0	0	0	0	0	29.4052	0	0	0	0	0	58.4482	0	0	0	0	0	0	0	0	0	0	0	27.055	0	31.4684	0	0	0	0	0	0	0	0	0	0	0	0	29.1497	51.7195	60.9533	0	62.2362	0	0	0	0	0	0	0	0	55.8266	0	0	0	23.713	24.0038	20.8367	0	22.1237	20.3288
F6RXL0	Ccnl2	0	0	0	0	0	0	0	0	39.92	0	0	0	0	0	24.9884	22.6438	0	29.8331	21.251	33.0804	0	0	0	0	0	41.3228	0	0	13.1	41.3058	14.9104	22.5103	0	21.7506	0	0	6.20404	0	0	26.9573	21.1149	43.7369	25.8512	16.4015	18.0173	31.9684	133.287	0	0	0	0	0	0	0	0	0	0	28.9298	0	0	0	0	26.8103	21.6904	25.8604	0
Q9QWV9	Ccnt1	0	0	0	0	0	0	0	0	0	0	71.6905	62.6386	9.29621	0	96.021	40.7077	92.9278	61.1175	0	51.8249	66.0379	88.9739	67.7486	78.3053	0	0	77.7193	58.1252	32.7277	53.1737	71.8881	0	81.6379	4.27356	104.789	57.3389	0	0	4.42691	14.8081	98.1535	60.5131	20.4273	32.16	12.1599	92.2081	49.1218	46.2988	0	0	70.2804	145.647	82.0112	72.2035	93.1147	67.8307	73.2816	99.9045	0	0	74.93	77.9659	96.8923	43.5037	50.1527	32.8317
A0A3Q4EBW6	Ccny	0	0	0	0	43.2437	58.7699	0	0	83.6935	0	47.8396	14.6203	9.26567	0	4.70402	0	24.5081	15.0452	0	0	40.2012	16.2115	46.1208	15.8399	0	0	0	0	0	0	0	0	0	0	22.1873	38.8958	0	0	0	0	59.005	65.5995	0	0	0	0	0	27.9819	0	0	81.6392	40.4708	30.6383	13.1548	0	0	17.0729	19.8971	0	0	21.5485	55.9578	0	0	35.7088	13.458
A0A140LIP6	Ccp110	0	0	0	0	0	0	0	0	0	0	0	0	0	0	0	0	0	0	29.817	0	0	0	0	0	0	0	0	0	0	0	0	63.0557	7.23912	60.2492	0	0	0	0	0	0	0	0	0	0	57.2042	6.60328	0	0	0	0	0	0	0	0	0	0	0	0	0	0	0	0	0	0	0	0
G3UVW4	Ccpg1	0	0	0	0	0	0	0	0	0	0	0	0	0	0	0	0	0	34.244	0	0	0	0	0	0	0	0	0	0	0	0	0	0	0	0	0	0	0	0	0	0	0	0	0	0	0	0	0	59.9301	0	0	0	0	0	0	0	0	0	0	0	0	0	0	0	0	0	0
A0A494BAC0	Ccs	0	0	0	0	0	0	0	0	0	20.6242	12.206	8.16841	0	0	30.853	46.6388	8.09092	30.6213	43.0831	0	59.4137	55.5188	31.96	22.4059	0	0	0	0	0	0	17.8876	48.2001	0	55.9699	22.5897	13.1268	18.4829	22.8538	0	0	43.2048	36.8867	19.101	20.6609	24.1441	0	0	29.8136	0	0	28.0772	46.4483	13.9503	23.8944	0	0	51.3535	15.1544	0	0	47.8983	28.9206	0	0	17.6228	0
A0A1W2P7B7	Cct2	1112.4	1888.16	1520.78	2213.4	1532.36	1525.91	1697.88	1680.05	1625.94	1564.88	1273.7	1468.87	1155.96	1702.37	1369.94	1461.78	1457.58	1829.19	1460.48	2017.19	1687.29	1345.31	1774.98	1582.92	1483.84	1683.2	1845.23	1889.55	1624.34	1747.45	1241.44	1489.78	2227.74	1891.39	1572.9	1469.8	1818.95	1935.88	2952.41	2718.94	1811.49	2097.7	1983.61	1711.8	2007.84	1720.53	1838.3	1709.16	1373.84	1337.09	1274.36	1625.35	1345.51	1464.97	1366.33	1242.43	1605.69	1579.28	1421.51	1476.29	1395.22	1522.75	1880.7	1676.82	2136.75	1457.67
Q3U0I3	Cct3	292.574	1091.53	684.446	558.814	713.332	804.136	1022.81	882.956	1050.61	943.483	1100.78	1133.6	1366.24	1170.27	633.165	861.449	1028.99	1142.88	1012.37	1108.99	537.586	751.973	1036.85	1122.82	751.552	965.464	1235.29	1318.09	1061.87	1071.16	878.045	893.061	594.671	950.38	1180.83	1234.46	1118.22	1347.05	837.659	781.619	1395.46	1363.92	1011.64	1271.11	1062.55	1423.59	718.697	1150.11	694.009	785.542	883.701	916.304	982.464	1054.54	860.102	848.202	986.67	1102.37	1118.28	666.269	1097.51	1090.25	1255.56	1167.8	1194.26	1099.9
G3UYW5	Cct4	303.48	735.083	582.888	344.915	608.747	524.645	830.801	669.823	690.586	676.034	688.353	689.676	1496.76	1055.65	710.843	535.491	784.712	676.96	781.342	892.636	540.94	307.876	803.445	764.234	937.183	784.125	785.224	761.36	900.653	872.522	813.212	823.844	642.827	1014.63	850.545	709.939	908.837	1025.61	631.987	1025.3	1007.66	1047.05	868.823	1328.19	1318.54	1083.06	938.987	957.27	654.469	877.413	794.162	790.192	619.27	617.716	789.1	840.73	845.378	766.6	843.075	845.385	858.808	781.637	988.587	992.507	699.26	713.257
E0CZA1	Cct5	1256.43	1079.47	1085.37	1280.42	827.951	776.375	1136.33	1273.53	894.105	971.385	884.622	1081.51	1390.03	1401.84	1089	1001.33	992.437	994.518	1137.35	1348.38	1125.51	1522.5	973.379	994.108	1351.67	1236.44	1000.38	809.45	846.352	949.285	1030.28	1183.01	1360.63	1234.83	822.64	889.99	1447.25	1444.23	1244.58	1388.82	1308.37	1392.77	1449.7	1858.76	1417.85	1363.84	1591.97	1454.61	1063.66	1138.12	783.327	688.005	977.2	981.474	1382.86	1098.92	926.666	1054.27	1115.05	990.471	1025.71	1091.08	1237.08	1376.86	867.856	966.8
Q3TI05	Cct6a	788.756	809.765	1068.55	1042.33	991.254	867.118	931.585	1015.39	932.964	989.901	1169.24	935.092	1276.92	1046.93	794.471	696.921	1138.82	990.884	860.37	1324.85	1101.27	1272.62	1209.24	1202.6	1103.98	771.79	1227.88	1167.16	1209.95	1302.71	776.976	897.547	1611.07	953.945	1088.38	810.33	973.829	920.944	2163.1	1651.28	1414.64	1323.37	900.124	1704.66	1583.26	1468.39	1418.99	1602.59	1134.5	951.075	937.926	1176.39	861.921	1022.31	1245.65	1035.11	1278	1162.39	1412.07	1107.3	1254.21	1094.69	1391.74	1248.15	1054.66	1226.08
Q8C5Q5	Cct7	375.125	900.378	779.351	403.111	731.881	891.621	877.716	1095.64	770.087	866.018	588.225	721.735	769.021	876.409	799.483	758.748	787.535	700.349	909.021	1120.51	520.738	324.365	726.486	675.845	754.291	735.449	1070.61	996.173	943.175	1014.9	826.383	724.92	797.522	923.728	725.306	680.339	1281.22	1160.95	1123.38	778.119	923.157	943.193	903.731	1228.8	1437.22	1069.92	748.996	887.201	841.181	837.384	686.773	624.526	684.1	664.113	1089.06	1158.09	780.094	768.334	1039.34	994.25	648.225	708.493	1304.97	1269.54	785.308	791.848
Q3UKQ2	Cct8	688.703	1388.58	784.147	836.593	1015.16	1252.25	1924.02	1825.04	1469.7	1644.22	965.566	1048.7	1200.21	1505.15	994.004	987.029	1037.66	1071.01	1599.71	1885.22	775.807	394.584	1017.41	1075.16	1863.45	1850.39	1385.03	1420.86	1813.2	1362.29	1673.15	1163.25	1339.36	1632.57	1122.03	1133.88	2155.03	2352.79	1963.92	1528.86	1529.42	1519.17	1746.96	1489.82	1428.03	1766.65	1379.29	1205.56	1179.64	1389.36	1201.38	1020.07	1058.77	971.924	1460.77	1327.41	1145.98	1150.22	1755.24	1777.93	1188.67	1133.21	1541.81	1389.17	1355.46	1303.11
Q8C1Y8	Ccz1	0	0	0	0	37.389	143.908	0	0	0	0	73.1909	47.8874	57.3485	42.1329	17.9433	0	59.2418	89.5764	0	87.7164	20.4845	0	35.9386	68.5101	0	0	25.5881	73.8674	48.9886	147.672	56.7058	26.9505	0	34.362	37.2812	73.1153	0	0	0	0	94.0424	66.1475	90.0585	67.8628	143.154	55.6571	101.112	116.285	93.0052	119.04	80.2513	73.7087	87.5879	78.6979	0	108.547	62.8484	82.1855	0	0	78.4395	39.1221	51.5102	94.5587	99.8266	93.0565
Q91VD3	Cd14	0	0	0	0	0	0	0	0	0	0	0	0	0	0	0	15.9048	0	0	0	0	0	0	0	0	0	0	0	0	0	0	0	0	0	0	0	0	0	0	0	0	0	0	0	0	0	0	0	0	0	0	0	0	0	0	0	0	0	0	0	0	0	0	0	0	0	0
A0A1B0GRG3	Cd151	0	0	0	0	79.8802	0	22.4427	0	19.2473	52.8456	13.0065	32.9169	0	0	36.5252	42.5552	3.13129	22.9721	0	0	18.2235	0	2.04174	0	0	0	0	0	0	0	0	0	0	0	0	0	0	0	0	0	0	0	0	0	0	0	0	0	0	0	68.2033	36.3351	48.6916	0	0	0	0	0	0	0	0	0	0	0	0	0
Q2VLH6	Cd163	0	0	0	0	0	0	0	0	0	0	115.668	0	0	0	0	0	51.9074	0	0	0	0	0	0	0	0	0	0	0	0	0	0	0	0	0	0	0	0	0	0	0	0	0	0	0	0	0	0	0	0	0	0	0	0	0	0	0	0	0	0	0	0	0	0	0	0	0
Q9R0L9	Cd164	0	0	0	0	0	0	0	0	0	0	0	0	0	0	0	0	0	0	0	0	0	0	0	0	0	0	0	0	0	0	0	0	0	0	0	0	0	0	0	0	0	0	0	0	0	0	0	0	0	0	0	0	0	0	0	0	0	0	0	0	0	0	0	0	0	19.1746
E9PVS6	Cd180	0	0	0	0	0	0	0	0	0	0	0	0	0	0	34.513	6.90926	11.8299	0	0	41.3762	109.012	37.3061	0	0	45.6024	16.1934	79.9591	116.694	118.298	116.321	38.1552	20.1171	25.1512	3.71764	6.33816	27.1804	0	0	0	0	0	0	14.1513	20.4681	55.6123	20.6104	48.2314	40.8645	0	0	0	0	0	0	0	0	0	8.10106	0	0	0	0	0	0	0	0
Q7TMK5	Cd1d1	0	0	0	0	20.7717	109.629	0	0	0	0	29.661	61.587	26.0797	0	16.6133	0	45.5485	36.1443	0	0	26.5106	30.7166	48.4344	67.1358	0	0	81.7098	31.4149	36.5309	49.197	14.2275	0	0	0	37.7494	49.2626	0	0	0	0	36.5376	62.0956	0	0	0	0	0	35.0507	0	0	54.7635	39.003	25.1799	56.8214	0	0	42.1738	21.8414	0	0	36.4639	43.8796	0	0	55.0346	32.3172
A0A338P6B8	Cd200r1	31.2561	0	0	0	0	0	0	0	0	0	0	0	0	0	0	0	0	0	0	0	0	0	0	0	0	0	0	0	0	0	0	0	0	0	0	0	0	0	0	0	0	0	0	0	0	0	0	0	0	0	0	0	2.78611	0	0	0	0	0	0	0	0	0	0	0	0	0
Q5UKY4	Cd200r3	0	0	0	0	0	0	0	0	0	0	0	0	0	0	0	0	0	0	0	0	0	0	0	0	0	0	0	0	0	0	63.1953	0	0	0	0	0	0	0	0	0	0	0	0	0	0	0	0	0	0	0	0	0	0	0	0	0	0	0	0	0	0	0	0	0	0	0
Q9JIE1	Cd244	0	0	0	0	0	0	0	0	0	0	0	0	7.35234	0	0	0	0	0	64.4234	0	0	58.014	0	18.2175	0	0	0	0	0	0	0	0	112.624	0	0	0	0	0	0	0	0	0	0	0	0	0	0	0	0	0	0	0	0	0	0	0	0	0	0	0	0	0	14.6291	36.5034	0	0
B7ZW87	Cd27	0	0	0	0	0	0	0	0	99.0015	49.6053	29.4557	26.4857	20.8495	0	50.6161	67.5325	11.7273	0	177.349	0	0	0	20.3895	40.7527	0	54.9396	0	0	0	0	80.0305	111.288	61.0301	70.6469	0	0	0	0	0	0	0	0	0	0	0	0	0	0	0	0	0	0	0	0	0	0	0	0	0	0	5.65431	38.6059	0	0	0	6.39683
A0A3B2W812	Cd2ap	59.7615	0	360.491	0	28.6548	23.6378	0	0	0	69.2318	140.962	122.819	83.4171	0	98.1498	98.9936	106.976	52.9592	128.753	116.171	180.045	141.621	114.406	228.668	192.91	52.6963	180.907	124.053	367.854	168.269	71.8858	0	47.7881	0	26.7662	9.79126	0	0	0	0	0	0	0	0	0	0	45.7125	54.2255	0	0	0	124.15	0	16.181	30.1571	0	77.958	0	0	0	0	23.1819	143.259	171.908	38.0324	18.7159
A0A0U1RNN2	Cd2bp2	81.3096	0	42.0973	0	56.8452	107.808	82.7119	63.5365	108.342	148.412	70.5044	109.83	77.1186	94.8187	37.5601	45.9622	66.2855	94.1662	107.935	109.779	42.0925	0	103.853	63.0855	319.537	196.843	94.9615	102.701	50.1712	111.202	137.334	124.033	86.2858	114.717	78.8094	68.2082	141.276	105.833	164.251	94.3942	80.1666	92.2054	43.7039	159.47	99.3937	109.449	77.1812	44.7586	8.06069	0	126.766	72.4703	62.5431	90.6564	80.4781	78.7266	54.3823	74.6578	84.4094	153.61	79.5709	75.9327	123.661	177.277	113.105	120.069
Q6SJQ0	Cd300a	0	0	0	0	0	0	0	0	0	0	0	0	0	0	34.5072	0	0	0	0	0	0	0	0	0	0	0	0	0	0	0	0	0	0	0	0	0	0	0	0	0	0	0	0	0	52.6542	0	45.8792	0	0	0	0	0	0	0	0	0	0	0	0	0	0	0	0	0	0	0
Q543Y2	Cd34	0	67.2688	0	172.371	64.1659	205.769	0	0	83.6883	31.1276	23.5336	215.073	34.3851	111.469	106.125	79.3972	249.677	259.978	133.238	14.5619	155.108	254.809	180.729	211.896	80.5583	80.22	82.9393	38.1148	186.471	287.512	122.729	0	210.705	133.96	170.764	186.884	0	0	0	0	0	0	125.623	0	47.8802	0	103.14	129.76	0	0	59.8441	109.421	31.5068	121.298	0	0	92.1234	114.822	139.005	81.9151	199.545	273.928	41.1618	79.576	342.615	376.47
Q3U6Y9	Cd36	0	0	0	0	0	0	0	0	0	0	0	0	0	0	0	0	0	0	0	0	0	0	0	0	0	0	0	0	0	0	0	0	0	0	0	0	0	0	0	0	3.51811	0	0	0	0	0	0	0	0	0	0	0	0	0	0	0	0	24.4666	0	0	0	0	0	0	0	0
Q4FJL8	Cd38	0	0	0	0	46.7758	64.1918	0	0	0	0	0	0	0	0	0	0	25.3732	0	0	0	0	0	0	0	0	0	0	0	0	0	0	0	0	0	0	0	0	0	0	0	0	0	0	0	0	0	0	0	0	0	0	26.4159	37.7008	45.0154	0	0	7.52171	0	0	0	0	0	0	0	0	0
A0PJ57	Cd3eap	0	0	0	0	0	0	0	0	0	0	20.66	73.577	60.6377	29.2468	61.9014	33.6248	45.7525	60.4174	122.025	0	31.0299	0	59.2412	49.5181	88.9445	125.356	77.9206	77.749	10.5595	98.1093	111.334	122.338	78.2659	104.035	125.38	56.0915	109.879	108.566	16.5238	21.2778	103.664	139.468	51.9406	69.4861	59.5843	37.4238	81.9699	57.6444	0	0	0	26.584	42.5836	32.3425	0	0	42.9033	37.0535	0	51.0652	57.4597	92.0075	3.43472	6.7953	62.0395	92.1659
P15379	Cd44	257.096	1873.84	38.5105	322.43	145.08	216.93	276.746	268.649	238.079	665.272	122.292	83.1703	174.55	274.185	191.579	285.14	57.3122	101.562	436.397	213.237	150.14	89.514	212.441	236.746	442.542	214.532	163.571	139.339	211.749	198.656	118.122	205.112	185.138	205.732	90.7831	146.135	189.818	271.63	101.795	261.479	155.304	127.494	177.573	93.8281	130.038	112.91	134.945	92.3257	160.284	166.134	59.6245	53.1701	55.2482	81.529	124.177	59.3588	89.5262	58.8429	119.505	224.567	59.271	89.9175	180.589	175.016	173.427	114.087
A0A2R8VJU9	Cd47	282.611	405.249	164.161	364.321	317.638	226.455	105.38	304.029	263.853	289.644	201.39	193.047	131.033	274.43	479.627	467.305	16.5913	366.936	156.348	316.266	114.608	453.558	19.2116	267.021	184.917	356.021	163.341	165.728	422.821	296.51	116.203	204.78	707.419	253.136	158.555	176.961	237.625	174.566	324.204	360.704	230.772	279.57	169.909	225.827	215.265	148.145	384.221	165.336	304.806	373.874	143.426	126.639	202.073	303.372	345.564	302.513	215.66	175.96	287.326	296.515	171.488	158.111	323.449	309.163	164.787	171.941
Q6P905	Cd48	0	0	0	0	0	0	69.0683	106.405	89.6163	103.637	43.5705	39.3861	179.2	109.642	98.8953	127.588	66.5675	56.7946	176.094	87.1802	131.174	51.1322	47.4787	74.9527	92.2497	279.162	68.8078	93.1146	149.37	158.796	249.76	105.75	161.072	103.455	61.9673	82.7976	91.1946	87.2176	99.8416	145.584	27.7147	49.1452	104.553	127.515	97.7803	119.929	131.153	106.49	0	0	0	0	0	0	17.71	0	35.0587	45.891	228.553	72.5304	38.8797	52.9888	144.166	268.067	52.0366	90.3385
Q549D0	Cd63	0	0	0	0	0	0	0	0	0	0	35.7096	18.8771	0	0	21.8204	20.8772	0	33.0184	0	0	0	0	0	0	0	0	0	0	0	0	21.1423	0	0	0	0	0	0	0	0	0	0	0	37.5683	22.0781	19.8424	16.2881	0	60.6205	26.7577	20.0177	0	0	31.7009	42.106	0	0	0	0	0	0	43.4501	27.3355	0	0	0	0
Q8CIX9	Cd72	0	0	0	0	0	0	0	0	0	0	0	0	0	0	50.8603	49.3724	0	0	0	0	76.5199	0	20.18	8.50708	0	0	0	0	0	0	0	0	0	0	0	0	0	0	0	0	0	0	0	0	0	0	0	0	0	0	0	0	0	3.96294	0	0	0	0	0	0	0	0	0	0	0	9.47896
Q545Y5	Cd74	42.1376	0	116.338	0	57.181	58.9694	0	0	0	0	0	0	0	0	0	0	10.9478	40.1363	0	0	0	0	32.751	26.0161	0	0	0	0	0	0	0	0	0	0	0	0	0	0	0	0	0	0	0	0	0	0	0	0	122.144	118.032	78.0137	0	58.1844	73.9972	32.746	82.3475	0	0	0	101.266	12.6894	0	106.934	142.009	0	0
P11911	Cd79a	0	0	0	0	0	0	0	0	0	0	0	0	0	0	0	0	0	0	0	0	0	0	0	0	106.037	79.5679	98.6512	130.039	0	0	0	0	0	0	0	0	0	0	0	0	0	0	0	0	0	0	0	0	0	0	0	0	0	0	0	0	0	0	0	0	0	0	0	0	0	0
A0A140LJL0	Cd81	0	0	0	0	0	0	0	0	0	0	82.761	50.3169	16.4173	0	48.6883	45.6252	44.4815	30.813	0	0	0	28.1798	81.7811	63.444	0	0	36.9957	39.4931	0	0	0	0	0	0	52.022	27.9926	0	0	0	0	69.3503	19.8362	0	0	0	3.91335	0	30.4863	24.0408	0	24.8027	43.2678	29.1233	65.2481	12.9971	20.1474	43.5207	56.7202	0	0	30.6866	72.4193	0	18.4843	26.8533	39.28
Q3UII2	Cd82	0	0	0	0	28.7868	0	0	0	0	29.6425	514.7	13.3706	31.0094	0	43.0233	8.2956	31.0911	15.3142	0	31.0094	19.9951	29.7133	443.575	30.0348	0	0	0	0	0	0	14.7999	10.8465	0	0	0	0	0	0	0	0	323.198	9.59725	0	0	0	299.422	0	0	0	0	0	36.2691	9.16242	530.763	0	0	6.89604	9.93582	0	0	84.9607	12.57	0	0	0	0
Q18PI6	Cd84	0	103.682	70.8221	26.2865	168.053	159.832	71.8382	67.172	71.3678	54.2569	41.6971	35.3216	46.7814	15.3649	13.9582	11.1237	61.4931	41.6514	79.3527	87.1007	18.8629	0	101.395	57.3616	0	0	0	0	0	0	46.9876	0	38.9401	0	18.9331	22.5865	0	0	0	0	34.8186	42.1131	0	0	0	36.4766	0	46.9142	145.715	163.827	98.9549	93.7258	88.0216	124.669	116.52	141.843	58.7609	66.2658	29.3719	38.1613	7.9041	17.4521	0	96.546	33.6421	30.6051
Q549Q9	Cd86	0	0	0	0	0	0	0	0	0	0	0	0	0	0	0	0	28.3165	32.632	0	46.7306	0	48.5357	21.89	0	0	0	0	0	0	0	0	0	0	0	0	0	0	0	0	0	0	0	0	0	0	0	0	0	0	0	0	0	0	0	0	0	0	0	0	0	0	0	0	0	0	0
P40240	Cd9	0	0	0	0	0	0	9.66605	39.7545	0	0	20.8807	60.8957	0	0	0	0	0	0	0	0	0	0	0	0	0	0	0	0	0	0	0	0	0	0	0	17.4214	0	0	0	0	0	0	0	0	0	0	0	0	53.3958	0	56.1306	40.6685	46.6126	41.3476	0	0	50.2823	16.3614	0	0	22.1019	22.2136	0	0	0	0
A7LNQ8	Cd93	0	0	0	0	0	0	0	0	0	0	57.1153	36.2425	0	0	114.932	0	12.2376	11.4201	0	0	0	0	24.8778	14.3416	0	0	54.9925	38.4311	82.4759	39.6406	0	0	0	0	0	32.717	0	0	0	0	0	0	0	0	0	22.7299	0	21.0133	0	0	109.56	35.1694	34.2646	43.2822	27.5967	0	58.0121	35.6735	0	0	0	12.5709	0	0	2.99086	0
Q9DCI2	Cd99	0	0	0	0	0	0	0	0	86.5208	41.4666	0	0	0	0	34.4899	42.2505	0	0	28.2146	0	0	76.1601	0	0	64.071	76.5763	0	0	0	0	50.8673	0	0	19.5736	0	0	0	0	0	0	0	0	0	0	0	0	0	0	0	0	0	0	0	0	0	0	0	0	0	0	0	0	0	0	0	0
Q8BIF0	Cd99l2	89.5275	0	0	0	0	0	0	0	0	0	0	0	0	0	34.8489	112.549	0	0	0	0	96.2955	75.0845	0	0	0	0	0	0	0	0	60.0741	13.0502	0	0	0	0	0	0	0	0	0	0	0	0	0	0	0	0	0	0	0	0	0	0	0	0	0	0	0	0	0	0	0	0	0	0
Q8BMD5	Cdadc1	0	0	0	0	0	0	0	0	0	0	0	0	0	0	0	0	0	0	0	0	0	0	0	0	0	0	0	0	0	0	0	24.2037	0	49.5868	0	0	0	0	0	0	0	0	0	0	0	0	0	0	0	0	0	0	0	0	0	0	0	0	0	0	0	0	0	0	0	0
Q8CC12	Cdan1	0	0	0	0	0	0	0	0	0	0	0	0	0	0	84.8207	0	0	0	0	0	82.337	96.0465	6.07443	0	0	0	0	43.5475	0	0	0	27.1119	0	55.6375	0	9.93072	0	0	49.46	0	9.92844	49.6185	20.4049	0	0	23.8076	18.0095	9.73178	0	0	0	0	0	0	0	0	0	0	0	0	0	0	0	0	0	0
A0A0A6YVX4	Cdc123	0	0	0	0	60.8484	0	0	0	133.479	44.1145	53.1775	51.9563	53.9774	50.1846	275.675	65.8492	73.2802	77.9603	68.7314	64.9635	55.3934	70.309	70.2804	48.3455	16.7321	38.6546	66.1385	94.2984	62.7905	77.1596	156.881	124.466	65.537	120.15	77.6826	60.8062	108.573	134.245	189.363	203.953	67.457	104.327	124.104	105.921	70.2395	85.5174	111.211	78.9999	0	0	112.959	71.5277	40.2558	42.2557	55.8765	133.164	61.729	33.8068	0	25.5768	69.4582	71.0626	127.967	121.757	73.4429	68.3183
Q8R349	Cdc16	0	82.5464	134.568	0	155.828	110.094	207.48	129.35	153.647	123.803	123.278	148.811	74.4443	68.5696	185.832	81.3535	189.818	178.61	156.29	181.611	84.8041	99.9041	152.227	131.781	68.1765	117.06	123.404	148.435	215.812	211.051	149.142	80.9143	21.8183	42.4775	122.756	125.29	25.9395	191.74	0	32.3857	45.0037	80.1858	81.4575	96.8944	97.7318	130.75	50.3248	98.0549	77.9569	163.72	140.731	109.981	112.031	130.468	69.0782	181.421	110.338	97.3708	153.163	107.093	92.7182	70.9707	98.2751	126.336	99.9447	129.051
V9GXW0	Cdc20	0	0	0	0	0	0	0	0	0	0	0	0	0	0	0	0	0	0	0	0	0	0	0	0	0	0	0	0	0	0	0	0	0	0	0	0	0	0	0	0	0	0	15.7227	0	0	0	0	14.6436	0	0	0	0	0	0	0	0	0	0	0	0	0	0	0	0	0	0
Q3UXI3	Cdc26	0	0	0	125.037	0	43.0262	58.9357	63.8182	86.9694	71.0733	0	48.1632	22.4514	47.4275	86.7162	188.944	0	0	105.791	89.8056	175.009	68.2062	57.1896	42.5789	172.393	155.851	0	0	0	0	132.011	122.939	86.2919	103.271	48.6713	61.1824	109.536	167.599	298.488	53.3222	0	0	158.512	50.9382	50.7995	83.1008	85.5351	0	45.2932	4.58035	0	0	0	0	20.1921	81.9283	0	0	80.6192	89.5085	0	36.3567	41.9493	14.9572	22.1679	0
Q3TTW1	Cdc27	0	0	0	0	0	0	0	0	0	0	0	0	112.012	0	52.2509	48.9473	0	0	31.0978	0	0	25.6203	16.0724	0	0	0	40.6199	40.5857	174.474	63.1045	73.6731	22.8619	11.6773	22.2302	0	0	1.01339	103.525	0	0	0	44.0492	0	77.7131	65.6619	69.1651	18.9571	30.607	0	0	32.8056	93.1494	0	77.1552	46.1804	81.8245	62.3968	14.6581	0	0	14.1062	36.1435	43.8269	47.9278	0	0
A0A1W2P7T2	Cdc34	0	0	0	0	0	0	0	0	0	0	0	0	0	0	0	0	0	0	18.6653	0	0	36.5005	7.62248	0	0	0	20.9953	26.7711	23.1726	0	14.9317	24.822	0	48.0728	0	0	0	0	0	0	63.591	95.1096	97.883	28.02	17.2863	40.5847	73.8926	79.4665	0	0	0	0	0	0	0	0	12.3093	0	0	0	0	0	0	0	0	0
A0A1L1STC0	Cdc37	918.728	418.42	275.709	613.336	399.33	515.075	446.096	434.205	229.166	417.991	433.576	484.712	680.699	668.609	369.444	266.154	474.322	611.732	475.938	338.169	357.673	77.7437	520.498	541.587	654.619	744.506	513.198	556.993	365.396	388.246	507.066	463.163	341.576	436.85	565.441	618.683	552.584	461.381	532.291	479.475	631.969	492.466	495.199	375.176	388.726	363.762	510.058	543.284	535.245	497.325	307.29	442.627	510.729	372.469	421.376	484.718	593.271	561.468	594.008	526.037	588.978	662.809	569.821	534.865	597.001	530.137
A0A286YD64	Cdc37l1	0	0	0	0	0	0	0	0	0	0	0	0	16.9463	0	34.027	51.7891	0	45.6596	0	0	122.358	71.0881	11.8579	23.4351	0	0	41.321	0	0	0	27.0301	31.4323	0	0	0	7.83424	0	0	0	0	0	0	0	0	0	0	34.187	51.4825	0	0	0	0	18.3673	0	0	0	35.7314	33.2049	0	0	0	0	0	0	0	0
Q3UXN9	Cdc40	73.5812	0	0	0	183.214	229.005	153.656	68.9752	150.956	118.961	235.242	198.734	127.324	138.783	249.792	210.714	244.393	287.988	59.5602	70.2851	83.1915	77.4202	205.66	229.655	261.314	158.168	231.284	215.516	150.9	223.808	200.815	225.029	397.17	171.845	278.501	248.412	136.758	87.526	150.659	200.21	277.529	252.545	166.735	122.066	154.344	278.589	198.844	218.672	193.72	155.257	300.163	364.002	272.98	285.03	302.224	239.189	251.475	262.856	108.828	252.411	274.395	211.091	188.288	301.83	379.503	215.128
P60766	Cdc42	514.042	1044.27	747.085	850.9	632.227	586.879	570.913	408.979	780.82	862.375	642.545	606.462	491.658	515.391	14.0884	624.318	612.993	647.52	545.577	874.008	588.28	798.391	744.483	579.961	806.15	962.177	592.229	585.512	588.45	704.239	742.609	644.108	800.335	742.194	668.081	690.728	565.611	330.58	425.327	716.858	532.408	488.684	798.247	372.438	708.477	1001.92	784.162	729.455	643.152	694.478	641.808	860.888	592.85	561.482	525.049	547.41	525.88	583.48	590.464	639.12	633	583.207	624.864	667.054	715.802	633.03
A0A1Y7VM95	Cdc42bpb	0	0	0	0	0	0	0	0	0	0	0	0	0	0	0	0	0	0	0	0	0	196.328	0	0	0	0	0	0	0	0	0	0	0	0	0	0	0	0	0	0	0	0	0	0	0	0	0	0	0	0	268.659	0	0	0	0	0	0	0	0	0	0	0	0	0	0	0
Q9CQC5	Cdc42ep3	0	0	0	0	0	0	0	0	0	0	0	0	0	0	0	0	0	0	0	0	0	0	0	0	0	0	0	0	0	0	0	23.941	0	0	0	0	0	0	0	0	0	0	0	0	0	0	0	0	0	0	0	0	0	0	0	0	0	0	0	0	0	0	0	0	0	0
A2A6Q3	Cdc42ep4	0	0	0	0	0	0	0	0	0	0	0	0	0	0	0	0	0	0	0	0	0	0	0	0	0	0	0	0	0	0	0	27.0712	37.5271	16.3918	0	0	0	0	0	0	53.6181	69.9613	87.02	93.5304	157.349	62.8127	176.205	38.8552	35.6696	0	0	70.9919	36.5988	0	0	0	0	15.4733	0	0	0	0	0	0	0	0
Q8BGH7	Cdc42se2	0	0	0	0	0	0	0	0	0	0	7.98723	12.3049	33.2034	0	0	0	12.8217	24.9942	0	0	0	0	9.68735	14.3227	0	0	15.5371	19.5484	0	0	0	19.6802	0	13.9377	10.3288	12.7346	0	0	0	0	0	0	0	0	0	0	0	8.42356	13.705	0	0	0	12.0027	11.9376	27.2384	0	10.5539	16.1156	0	0	13.1303	19.9885	0	35.2414	29.8251	17.9344
Q3UI99	Cdc45	0	0	0	0	0	0	0	0	0	0	0	0	0	0	0	0	0	0	0	0	0	0	0	0	0	0	8.63409	8.65198	0	0	0	0	0	0	0	0	0	0	0	0	0	0	0	0	11.1541	20.6732	0	62.1321	0	0	0	0	0	0	0	0	0	0	0	0	0	0	0	0	0	0
Q05DT4	Cdc5l	471.88	1371.12	495.584	97.6374	284.001	481.97	374.211	578.84	847.856	772.304	626.014	586.037	506.831	616.161	715.513	609.37	630.759	588.942	805.012	570.161	800.42	633.683	809.937	595.883	1880.13	976.844	1159.17	531.231	747.032	888.334	446.609	714.935	432.734	686.257	674.402	1001.74	658.592	710.18	1138.35	671.588	860.723	684.929	404.58	487.097	519.589	350.181	410.652	394.726	568.36	294.217	790.002	1096.44	685.017	637.741	582.324	511.401	471.726	777.846	752.7	513.184	798.23	892.09	417.952	423.421	589.707	658.943
A0A087WPQ2	Cdc73	0	0	0	0	0	0	0	0	73.8166	0	104.69	37.5975	41.8302	9.25496	98.9784	115.264	91.3718	80.386	84.8215	0	93.239	83.6408	93.836	78.73	0	0	80.7726	48.5394	151.462	73.5249	121.426	94.037	93.8255	56.6969	91.7893	127.359	124.708	234.195	18.4739	0	153.322	169.876	95.3888	135.808	96.0731	138.861	82.6177	182.747	0	0	91.9838	76.9726	80.5707	106.025	46.9688	37.4761	124.906	143.368	0	0	76.1133	89.4258	24.0414	70.7289	68.7085	140.534
D3Z5P7	Cdca2	0	0	0	0	0	0	0	0	0	0	0	0	18.9991	0	0	0	0	0	212.262	0	104.332	138.513	23.8294	0	147.391	115.613	51.6738	49.2393	0	0	64.0883	87.6074	0	75.1198	0	75.4566	74.0311	0	0	145.639	119.104	161.143	59.3786	167.714	186.162	90.9955	151.148	134.893	0	0	0	0	0	0	0	0	32.9661	54.9547	0	0	0	0	0	10.4384	0	0
Q99M54	Cdca3	0	0	0	0	0	0	0	0	0	0	21.5895	0	3.19548	0	24.1189	3.73895	0	0	0	0	30.8152	0	24.533	21.324	46.2311	75.5403	123.923	146.353	171.302	49.8847	11.1674	22.6998	27.6625	22.7059	45.4187	19.7641	35.8049	0	0	0	41.7776	18.0748	53.9012	24.8171	24.6617	20.9828	36.908	11.3446	0	0	0	0	3.12221	0	24.2439	0	24.8653	10.4178	0	0	0	0	13.3723	27.3259	0	0
Q9CPY3	Cdca5	0	0	0	0	0	0	0	0	0	0	0	0	4.597	0	9.99615	1.73188	0	0	0	0	10.556	0	0	3.13734	13.6519	0	0	0	0	0	7.1121	0	0	10.1954	2.83312	16.7858	0	0	0	0	0	22.2679	16.1376	0	9.71632	0	0	0	0	0	0	0	0	0	0	0	0	0	0	0	0	0	0	0	0	0
Q9D0M2	Cdca7	0	0	0	0	0	0	0	0	0	0	22.5936	0	6.60571	0	75.5869	69.1148	7.51525	25.8103	41.3697	0	202.244	63.3895	23.7712	31.9562	0	0	26.2357	58.5799	0	0	0	73.7238	0	97.163	58.3668	36.5987	0	0	0	0	25.8259	54.4321	75.1595	43.5242	38.1719	2.74556	92.5847	52.0535	0	0	0	0	8.30145	0	0	0	28.3314	15.9879	0	0	32.6426	54.3955	0	0	0	0
Q922M5	Cdca7l	0	0	197.685	0	207.668	182.327	284.052	156.436	196.186	126.071	62.7604	41.1404	34.8555	0	72.2489	96.7436	26.2922	25.9883	124.126	149.154	132.187	0	35.4183	44.7705	0	0	20.6514	30.0782	45.2032	33.1565	79.9753	106.03	77.8097	59.5843	26.5965	26.4516	0	0	84.243	482.9	49.2361	72.139	0	0	0	0	0	0	0	0	69.8209	23.0962	22.1772	46.3205	28.0804	0	31.8467	55.6627	0	0	25.3999	26.7514	19.9182	64.3535	29.7484	34.4212
E9Q2C7	Cdca8	0	0	0	0	0	0	0	0	0	0	30.2986	52.8099	21.2374	0	0	0	27.5374	0	0	0	130.141	0	26.1086	47.0391	46.3201	161.199	113.827	166.569	148.405	105.509	45.3702	98.6362	317.729	110.178	195.86	94.2237	148.888	71.3291	241.704	119.536	114.385	75.0452	77.092	141.441	279.315	111.623	187.996	85.1732	0	0	0	0	0	22.2008	0	0	76.9081	69.9066	0	0	0	0	0	0	68.8282	11.6911
Q05D42	Cdcp1	0	0	0	0	0	0	0	0	0	0	0	0	0	0	0	0	0	0	0	0	0	0	0	0	0	0	0	0	0	0	0	0	0	0	0	0	0	0	0	0	0	0	0	0	0	0	0	0	0	0	39.7795	0	0	0	0	0	0	0	0	0	0	0	0	0	0	0
Q8C7Q6	Cdh11	128.96	0	0	0	213.434	106.951	0	0	0	0	0	0	0	0	0	0	0	0	0	0	0	0	0	0	0	0	0	0	0	0	0	0	0	0	0	0	0	0	0	0	0	0	0	0	0	0	0	0	0	83.0957	0	0	0	0	52.875	63.5008	0	0	18.7305	34.3415	0	0	0	0	0	0
Q8VDK4	Cdh13	53.8003	0	0	0	0	0	0	0	0	0	0	0	0	0	0	0	0	0	0	0	0	0	0	0	0	0	0	0	0	0	0	0	0	0	0	0	0	0	0	0	0	0	0	0	0	0	0	0	0	0	0	0	0	0	0	0	0	0	0	0	0	0	0	0	0	0
Q8BSI9	Cdh2	50.2317	0	0	0	37.6861	0	0	0	0	0	0	0	0	0	0	0	0	0	0	0	0	0	0	0	0	0	0	0	0	0	0	0	0	0	0	0	0	0	0	0	0	0	0	0	0	0	0	0	0	0	0	0	0	0	0	0	0	0	0	0	0	0	0	0	0	0
Q3TJ23	Cdh5	0	0	0	0	0	0	0	0	0	0	0	0	0	0	0	0	0	0	0	0	0	0	0	0	0	0	0	0	0	0	0	0	0	0	0	0	0	0	0	0	0	0	0	0	0	0	0	0	0	115.98	0	0	0	0	94.1718	0	0	0	0	82.4792	0	0	0	0	0	0
Q3UYK5	Cdh6	23.467	0	0	0	0	0	0	0	0	0	0	0	0	0	0	0	0	0	0	0	0	0	0	0	0	0	0	0	0	0	0	0	0	0	0	0	0	0	0	0	0	0	0	0	0	0	0	0	0	0	0	0	0	0	0	0	0	0	0	0	0	0	0	0	0	0
Q8VDP6	Cdipt	0	0	0	0	0	0	0	0	0	0	0	0	0	0	0	0	40.8346	84.1558	0	0	0	0	19.7885	10.9142	0	0	0	0	0	0	0	0	0	0	47.8202	80.7598	0	0	0	0	61.15	0	23.472	0	0	16.4063	0	24.4799	0	0	0	0	22.91	50.3001	0	0	47.1161	47.6	0	0	0	25.8035	0	0	58.0945	35.9167
D3Z2T9	Cdk1	82.5321	0	0	0	64.2033	115.736	152.594	190.364	170.095	213.138	101.357	89.9037	155.239	153.511	149.431	81.8934	117.2	84.666	207.719	153.19	111.322	164.385	172.692	117.838	702.53	342.341	288.077	239.447	460.188	373.934	228.365	153.296	261.552	234.385	183.7	272.006	342.656	389.772	492.314	369.011	319.776	275.029	288.418	212.967	205.311	279.71	342.516	265.176	0	0	207.984	56.9842	91.1194	103.52	83.045	80.1307	134.223	177.117	188.965	172.892	261.638	165.262	165.931	180.723	188.831	223.645
A0A1D5RLN0	Cdk10	0	0	0	0	0	0	0	0	0	0	0	0	0	0	0	0	0	0	0	0	0	0	0	0	0	0	0	0	0	5.89164	0	0	0	0	0	0	0	0	0	0	0	0	0	0	0	0	0	0	0	0	0	0	0	0	0	0	0	0	0	0	0	0	0	0	0	0
Q9CVG6	Cdk11b	0	0	0	0	65.0759	101.765	124.656	0	145.144	96.8777	170.676	199.528	39.845	0	170.735	202.748	228.415	246.691	79.4323	220.107	86.6245	79.5108	172.63	168.913	193.108	272.649	131.111	173.948	118.517	167.766	195.105	120.332	145.083	164.016	227.419	238.284	257.383	263.934	225.437	110.04	242.341	210.052	149.844	182.437	141.7	167.349	122.096	141.44	69.5136	83.5675	196.686	293.967	307.413	152.287	176.901	120.575	255.589	227.604	73.0319	67.1209	119.878	202.036	178.753	112.701	152.514	202.306
Q3TNY6	Cdk12	0	0	0	0	0	14.172	0	0	0	0	13.899	40.0978	140.213	0	230.017	144.173	136.104	71.8228	170.475	184.159	225.011	290.846	33.0643	50.2237	0	150.889	81.1025	56.7828	24.2349	0	160.559	93.0119	277.491	52.3792	76.1762	149.611	235.623	82.2404	0	128.362	65.6835	63.4448	132.356	340.94	271.659	126.369	256.75	97.7928	178.633	0	90.1862	81.5661	16.1713	26.2251	189.971	48.324	52.7304	92.8597	265.566	0	103.464	41.9514	133.823	119.203	73.2743	100.056
Q8BJK2	Cdk13	0	0	0	0	0	0	0	38.9458	0	0	0	64.3363	88.3217	67.1102	56.6028	67.657	23.9166	0	72.1483	0	111.251	174.394	0	18.8115	316.362	0	82.5366	0	112.403	29.5799	150.16	26.494	67.4946	92.1812	34.3073	41.6793	0	157.002	188.758	0	52.2862	108.08	0	137.973	105.773	64.3395	62.7488	48.7936	0	0	69.5726	81.6273	29.329	95.5886	98.2026	0	30.0148	36.0642	0	166.759	102.296	63.3948	21.0935	60.6188	52.763	19.4662
A0A1L1SUA6	Cdk17	0	0	0	0	86.8996	100.687	0	0	0	0	49.1454	52.9389	11.2889	0	22.322	31.4353	64.734	113.514	0	0	0	79.3409	68.6441	51.9927	0	0	0	0	0	0	32.4384	0	42.1668	0	40.7198	61.6812	0	0	0	0	44.691	59.7385	0	0	0	0	0	16.0241	0	0	92.4158	128.22	86.543	100.039	0	0	117.308	118.63	0	0	50.9846	63.2765	0	0	53.1642	63.3416
Q8K2R6	Cdk19	0	0	0	0	0	0	0	0	0	0	0	0	16.1637	0	0	44.4013	0	0	140.179	0	61.5162	231.565	25.481	47.6133	0	0	0	0	0	0	83.026	0	0	0	0	0	0	0	0	0	0	0	0	0	0	0	0	0	0	0	0	0	0	0	0	0	0	0	0	0	0	0	0	0	18.3431	0
Q3UGB9	Cdk2	0	0	0	0	0	0	34.1493	38.8268	122.733	254.265	37.5094	7.98653	65.6562	9.49914	49.4761	148.144	0	17.0285	59.7418	36.7432	178.556	93.2611	0	0	111.162	122.319	28.4867	45.4368	69.4529	0	115.278	98.9664	119.947	135.817	0	30.8582	69.1614	139.402	225.092	145.184	34.5118	37.3416	122.419	88.7578	95.9676	103.411	122.141	33.1202	0	0	24.2647	0	9.48143	7.27871	0	0	28.2111	13.0708	0	0	18.8674	33.6551	0	0	0	0
F2Z4B3	Cdk2ap1	0	0	0	0	0	0	0	66.8475	53.0543	0	31.0853	37.1447	0	25.056	40.4398	15.4193	0	0	0	37.1654	17.1668	0	43.9287	25.0911	0	0	0	0	0	0	0	48.3005	49.0777	48.7077	0	0	0	0	0	0	50.3356	0	75.8063	0	0	37.9759	0	30.8134	0	0	0	0	0	0	0	36.6324	0	24.3321	0	0	0	25.8825	35.0441	0	0	0
G3UYI1	Cdk2ap2	0	0	0	0	27.1634	0	0	0	0	0	0	0	0	0	0	0	0	27.1374	0	0	0	0	0	0	46.4497	40.4324	33.8752	39.5988	0	0	25.0249	0	0	0	20.6187	22.7389	45.7619	0	0	0	0	22.4806	0	0	0	0	0	0	0	0	0	28.8089	13.3495	15.7261	0	0	17.016	0	0	0	13.5825	0	0	0	23.6681	35.0283
Q9JKW8	Cdk4	0	0	0	0	0	96.3887	36.9363	79.9376	76.2867	130.342	174.707	117.876	86.1718	26.2791	87.5476	116.604	125.184	137.103	159.927	149.998	201.28	144.545	175.134	132.902	83.7885	109.051	241.451	248.403	142.731	200.273	148.68	184.948	281.27	84.9391	208.002	192.25	134.747	183.655	642.381	248.452	169.656	190.821	151.098	145.872	181.679	114.833	145.101	79.3202	0	0	58.5726	0	88.6631	84.5215	14.466	32.6017	133.173	130.754	44.0241	105.306	183.797	167.957	50.6066	59.8962	111.449	178.296
A0A0G2JDL3	Cdk5	0	0	0	0	0	0	0	0	0	0	39.0554	19.5425	22.1671	0	0	0	35.6386	38.0482	40.5987	0	0	0	34.0829	28.4548	0	0	57.6282	48.1655	0	0	0	227.713	0	0	27.9662	36.6634	0	0	0	0	38.7411	86.3176	0	0	0	0	0	68.8139	0	0	29.7897	22.3645	49.2771	42.8801	0	0	29.9832	27.493	0	0	31.2832	56.5161	0	0	65.1194	54.0699
Q8BTW8	Cdk5rap1	0	0	0	0	0	0	0	0	0	0	0	0	0	0	0	0	0	0	0	0	0	0	0	0	0	0	0	0	0	0	0	0	0	0	0	0	0	0	0	0	5.79722	0	0	0	0	0	31.5461	3.56263	0	0	0	0	0	0	0	0	0	0	0	0	0	0	0	0	0	0
H7BX43	Cdk5rap2	0	0	0	0	0	0	0	0	0	0	0	0	215.69	0	152.464	202.36	48.7591	58.1037	0	0	130.786	0	55.7249	111.09	0	0	0	0	236.368	0	28.8015	0	182.089	0	0	0	0	0	0	0	0	0	0	0	191.215	41.8592	53.4382	99.4855	0	0	0	0	106.516	0	0	0	0	81.8969	0	0	0	0	0	140.28	116.411	122.488
A2A6D9	Cdk5rap3	40.8164	98.7628	135.709	0	92.1306	73.8379	48.7744	152.451	67.8183	127.804	95.6321	66.3462	83.3724	30.472	98.0672	72.2285	163.094	107.828	91.0919	79.9428	30.6002	29.2321	137.866	81.8436	0	0	102.065	124.048	54.9063	135.295	76.9537	30.7171	56.3713	23.6544	146.923	86.1049	78.9666	101.097	0	31.1832	129.83	72.9786	77.1075	92.475	171.324	155.881	91.6894	154.676	221.322	160.002	99.4109	82.1447	82.9818	120.339	132.614	83.5731	103.872	74.681	50.7759	128.41	73.6084	51.5759	170.324	144.792	100.788	114.395
A0A0G2JGA8	Cdk6	71.9305	0	98.817	0	108.508	104.891	422.643	479.627	349.077	332.234	282.084	220.91	403.64	486.496	220.308	311.975	278.077	295.807	360.709	493.753	248.009	200.354	313.279	290.238	521.566	460.206	620.406	363.873	454.652	491.636	752.489	521.953	459.702	669.335	467.607	455.909	593.095	713.854	788.932	974.37	403.327	469.318	730.843	574.135	491.51	502.806	1046.62	427.172	253.951	163.923	170.601	216.517	280.935	267.514	281.252	277.369	400.63	405.561	357.189	519.951	472.482	600.088	397.169	467.637	336.899	411.564
Q3UJT4	Cdk7	0	0	0	0	0	0	0	0	68.387	44.915	23.1696	20.2944	18.5849	0	56.8505	64.6476	14.8827	70.1995	0	0	0	0	0	4.59819	0	0	65.5141	51.637	25.9304	88.4908	69.5917	37.3967	56.8689	14.378	0	13.4203	77.305	46.7647	115.728	0	47.8928	41.9257	36.2265	0	21.1772	39.6066	73.9783	60.4383	0	0	9.94388	0	41.4847	39.1881	0	0	21.2682	25.456	0	0	0	4.77234	35.5425	0	41.906	0
E0CY29	Cdk8	0	0	0	0	0	0	0	0	0	0	0	0	0	72.8957	0	0	0	0	0	0	0	0	0	0	0	0	0	0	0	0	0	0	0	0	0	0	0	0	0	0	0	0	0	0	0	0	0	0	0	0	0	0	0	0	0	0	0	0	0	0	0	0	0	0	0	0
B0R021	Cdk9	0	0	0	0	9.88936	17.4852	30.0331	48.6934	44.6112	71.646	33.6319	67.7496	26.7145	26.861	87.0301	74.6825	76.464	104.039	31.9882	58.2962	94.4477	108.031	117.391	77.6897	115.119	207.105	122.108	139.241	144.593	98.2408	110.382	84.5796	66.4233	93.0505	107.433	105.729	92.2584	226.871	141.072	45.5994	125.759	112.802	97.3193	14.7968	71.0718	81.6616	162.921	40.7769	0	0	77.1009	77.3586	76.4692	51.7486	0	0	117.017	98.2767	0	0	67.2666	75.685	0	0	140.836	153.903
I7HPB3	Cdkal1	0	0	0	0	3.75172	0	0	0	0	0	31.3775	0	0	0	44.3191	0	8.31826	11.2212	0	0	0	0	10.9057	15.7398	0	0	6.47589	30.2799	31.0532	0	0	0	26.2892	0	39.4679	16.1684	0	0	0	0	41.2075	29.4821	0	19.465	30.174	28.2181	52.598	27.3985	0	0	17.6391	0	36.718	10.701	0	0	11.0632	25.1768	0	0	9.86055	0	10.9047	0	3.8216	16.1257
Q8CEQ0	Cdkl1	0	0	0	0	0	0	0	0	0	0	0	0	0	0	0	0	0	0	0	0	0	0	0	0	0	0	0	0	0	0	0	0	0	0	0	0	0	0	0	0	0	0	0	0	0	26.6804	0	0	0	0	0	0	0	0	0	0	0	0	0	0	0	0	0	0	0	0
Q3U4E9	Cdkn1b	11.6287	0	55.4185	0	0	0	0	0	0	0	47.7951	37.5311	23.3048	34.2598	0	0	29.8496	0	63.9592	28.8927	47.3773	79.444	0	42.3738	0	0	0	0	65.3939	0	29.435	46.5778	33.2755	12.3104	0	0	0	0	0	0	37.3886	0	0	0	0	14.8528	0	0	20.1437	144.869	26.5227	62.8541	17.3242	21.0789	4.49638	0	26.1118	33.4857	0	0	46.7339	17.8661	7.47521	7.12223	0	21.9719
A0A140LJA8	Cdkn1c	23.9916	0	0	0	104.876	152.414	0	0	0	0	0	49.3964	0	0	35.7509	0	0	28.4105	0	0	0	0	0	0	0	0	0	0	0	0	0	0	0	0	0	0	0	0	0	0	0	0	0	0	0	0	0	0	0	0	48.4733	5.37718	32.1048	29.5087	0	0	9.68811	26.574	0	0	0	0	0	0	0	0
Q3UPZ6	Cdkn2aip	49.4978	69.5624	0	0	169.099	122.598	164.738	67.7389	212.158	138.569	202.875	199.129	99.0429	118.332	132.89	143.694	236.348	191.854	120.059	185.283	197.571	147.814	187.779	173.96	103.974	146.886	178.653	114.361	219.118	204.813	242.498	125.621	283.056	218.241	134.664	213.409	204.543	147.943	18.604	68.5053	175.817	115.7	40.9493	61.36	31.9934	85.927	145.544	72.6285	141.861	275.474	369.794	239.455	226.612	236.351	199.062	163.365	229.637	179.176	217.999	179.364	184.244	204.666	94.1784	42.6496	188.259	250.093
Q9D211	Cdkn2aipnl	29.4544	0	0	0	44.4283	97.6887	0	0	0	0	19.678	49.7574	36.6743	13.3703	16.9728	6.51817	17.2704	21.5793	0	0	13.9736	0	32.5585	24.357	0	0	24.4961	25.2141	44.2208	34.3401	0	17.5974	0	16.4171	28.9216	24.9891	0	79.2789	0	0	123.021	18.8804	14.0009	0	8.67631	26.2591	9.29096	36.5596	29.6419	16.4558	38.9564	34.91	25.7575	36.3395	52.3016	30.7044	23.678	31.2512	27.4862	44.506	19.3043	42.4841	23.6985	16.929	55.2554	24.6497
Q60772	Cdkn2c	18.2383	0	0	0	24.4821	19.2174	34.8674	0	38.1519	32.9358	21.6765	17.4938	18.1816	21.2003	8.99741	11.2973	16.7188	16.5942	8.65933	0	21.1476	14.8673	14.3947	18.7273	0	0	22.4551	31.2493	20.2516	25.2547	18.8274	0	0	18.3296	27.4314	14.5426	0	0	0	0	19.0334	25.5737	0	0	5.64807	13.6375	0	20.5974	38.682	36.6507	36.1053	39.0379	23.2708	46.6288	42.9688	27.2744	11.8794	43.0868	50.5382	79.0795	45.2049	17.8992	21.9766	60.9013	20.8111	21.0726
A0A1N9MI08	Cdkn2d	0	0	0	0	0	0	0	0	0	0	0	0	0	0	16.5714	0	0	0	0	0	0	28.5012	0	0	0	0	0	0	0	0	0	0	0	0	0	0	0	0	0	0	0	0	0	0	0	0	0	0	0	0	0	0	0	0	0	0	0	0	0	0	0	0	0	0	0	0
Q8CEZ9	Cdpf1	0	0	0	0	0	0	0	0	0	0	0	0	0	0	49.6267	36.1842	0	0	0	0	0	0	0	0	0	0	0	0	0	0	0	0	0	19.7521	0	0	0	0	0	0	0	0	0	0	0	0	0	0	0	0	0	0	0	0	0	0	0	0	0	0	0	0	0	0	0	0
F6S4G2	Cds2	28.4187	0	0	0	26.5786	0	0	0	0	0	32.9327	0	32.7715	80.819	50.9858	0	5.38549	0	112.557	0	46.5634	31.4749	27.5178	0	7.45531	5.98686	0	0	17.5093	26.0216	27.8921	33.853	66.0226	94.4691	4.13505	0	0	8.08975	0	0	0	0	42.7686	0	0	0	79.2665	0	0	0	0	0	0	14.6829	0	0	0	0	0	0	0	0	0	0	24.0467	0
Q8R4E9	Cdt1	0	0	0	0	0	0	0	0	0	0	0	0	0	0	0	0	0	0	0	0	0	0	0	0	0	0	0	0	0	0	89.6254	115.808	0	48.1438	0	0	0	0	0	0	0	0	0	0	0	31.8596	0	83.7324	0	0	0	0	0	0	0	52.5688	29.208	0	0	0	0	0	75.9194	0	0	0
A0A087WRM0	Cdv3	106.072	0	0	0	104.974	109.482	79.3355	148.115	87.7195	147.926	145.586	197.493	48.2817	137.369	112.54	107.547	71.6512	49.9561	65.3135	65.482	236.877	277.483	153.904	128.706	665.933	696.712	322.835	445.868	495.661	425.04	168.494	0	259.831	33.6857	232.328	231.772	555.172	327.972	493.129	371.237	275.323	215.146	0	87.2405	128.305	68.266	100.343	46.7742	29.5174	15.0546	92.1446	119.316	62.6579	94.9891	51.6815	53.3525	110.271	94.9176	130.948	142.959	107.534	157.69	107.473	84.6188	125.066	217.008
A0A286YDJ1	Cdyl	0	0	0	0	0	0	0	0	0	0	0	0	0	0	0	0	0	0	62.2007	0	9.05226	0	0	0	0	0	0	0	0	0	48.4224	123.277	66.2216	64.3751	0	0	0	0	0	92.0982	29.815	11.3479	48.9959	0	0	24.7979	15.8656	57.407	0	0	0	0	0	0	0	0	0	0	0	0	0	0	0	0	0	0
Q99232	Ceacam1	0	0	0	0	0	0	0	0	0	0	0	0	0	0	0	0	0	0	0	0	0	0	0	0	0	0	0	0	0	0	0	0	0	0	0	0	0	0	0	0	0	0	0	0	0	0	0	5.27531	0	0	0	0	0	0	0	0	0	0	0	0	0	0	0	0	0	0
Q3U2H8	Cebpa	0	0	0	0	0	0	0	0	0	0	0	0	0	0	0	0	0	0	0	0	0	0	0	0	0	0	0	0	0	0	0	0	0	0	0	7.39201	0	0	0	0	0	0	0	0	3.88891	64.8898	26.7652	26.6076	0	0	0	0	0	0	0	0	0	0	0	0	0	0	0	0	0	0
Q3UPN9	Cebpb	0	0	0	0	0	0	0	0	0	0	0	0	0	0	0	0	0	0	0	0	0	0	0	0	0	0	0	0	0	0	0	0	0	0	0	0	0	0	0	0	0	0	0	86.3779	67.3678	72.8486	0	12.7074	0	0	0	0	0	0	0	0	0	0	0	0	0	0	0	38.9629	0	0
Q3UE64	Cebpd	0	0	0	0	0	0	0	0	0	0	0	0	0	0	0	0	0	0	0	0	0	0	0	0	0	0	0	0	0	0	0	0	0	0	0	0	0	0	0	0	0	0	0	0	0	6.51001	0	9.69364	0	0	0	0	0	0	0	0	0	0	0	0	0	0	0	0	0	0
Q3UPF8	Cebpe	0	0	0	0	0	0	0	0	0	0	0	0	0	0	0	0	0	0	0	0	0	0	0	0	0	0	0	0	0	0	0	0	0	0	0	0	0	0	0	0	0	0	169.005	106.197	163.134	152.139	159.132	169.142	0	0	0	0	0	0	0	0	0	0	0	0	0	0	0	0	0	0
P53568	Cebpg	0	0	0	0	0	0	0	0	0	0	11.1949	11.5859	10.6264	0	37.1871	49.0245	12.5664	19.3206	0	0	25.7791	0	18.4169	13.443	0	0	0	0	0	0	0	0	0	0	37.7355	35.3027	0	0	0	0	0	18.5323	0	16.8441	30.9307	5.74006	15.147	18.7752	0	0	0	0	10.6811	5.90616	0	0	9.2322	3.09996	0	0	14.7914	40.8439	0	0	22.0647	12.9104
A0A0R4J046	Cebpz	0	0	0	0	101.168	150.787	243.847	0	220.412	0	142.614	120.145	79.3975	18.3096	103.266	152.164	56.6223	124.291	127.435	107.258	208.803	412.473	150.821	86.2893	0	0	206.616	269.976	289.463	229.226	121.069	190.509	105.483	114.834	145.449	99.7586	76.0783	121.234	98.8237	44.1573	181.37	126.786	137.073	59.6193	71.9228	110.838	133.872	125.699	0	0	105.945	83.1688	40.4238	53.4621	0	0	144.488	119.812	0	0	128.222	102.627	32.6016	0	134.484	113.95
Q9CZ26	Cecr2	0	0	0	0	0	0	0	0	0	0	0	0	0	0	0	0	0	0	0	0	0	0	0	0	0	0	31.9405	27.5967	0	0	0	0	0	0	0	0	0	0	0	0	0	0	0	0	0	0	0	0	0	0	0	0	0	0	0	0	0	0	0	0	0	0	0	0	0	0
A0A0R4J0T5	Celf1	0	0	0	0	0	0	0	0	0	0	35.124	19.6557	56.6692	116.264	0	0	47.6724	39.0365	0	5.76032	0	55.4401	9.14273	36.859	0	0	51.6581	58.3852	0	0	10.2713	27.0285	0	72.3535	49.9396	79.8629	0	0	0	0	14.5197	77.3263	0	0	3.2065	57.6562	0	35.4324	0	88.2514	0	0	35.6109	52.4016	0	54.1513	46.1247	41.3201	0	0	20.7295	34.2229	82.9294	92.5942	42.2509	46.7463
A0A0R4J2B0	Celf2	412.057	694.17	532.482	615.665	62.985	138.063	407.839	470.625	194.19	228.247	213.962	189.781	673.405	567.82	255.738	295.896	340.262	297.565	169.9	317.68	461.876	112.779	235.255	207.246	609.12	858.608	236.4	213.757	95.1529	162.151	192.46	160.674	271.513	288.973	296.508	386.952	98.5444	72.8898	86.8533	145.995	154.545	196.3	248.892	230.689	346.441	261.695	335.531	352.872	293.25	337.781	240.2	228.251	290.099	253.365	251.918	306.375	243.209	279.129	256.571	374.239	285.373	370.239	266.793	269.079	247.844	284.349
Q9R0M0	Celsr2	0	0	0	0	0	0	0	0	0	68.2004	0	0	0	0	0	0	0	0	0	0	0	0	0	0	0	0	0	0	0	0	0	0	0	0	0	0	0	0	0	0	0	0	0	0	0	0	0	0	0	0	0	0	0	0	0	0	0	0	0	0	0	0	0	0	0	0
D6RJ71	Cenpa	0	0	0	0	0	0	0	0	0	0	0	0	0	0	0	0	0	0	0	0	0	0	0	0	0	0	0	0	0	0	0	0	0	0	0	0	0	0	0	0	6.84708	0	0	0	0	0	0	0	0	0	0	0	0	0	0	0	0	0	0	0	0	0	0	0	0	0
Q3UUX2	Cenpc1	0	0	0	0	0	88.9925	0	0	0	0	51.3834	29.8088	32.0198	0	105.754	108.25	47.7188	41.9539	0	0	163.893	140.713	69.9493	53.6344	0	0	66.1445	44.5957	63.2226	65.1372	53.9589	0	173.726	71.6371	10.7843	50.4775	0	0	0	0	126.935	75.0816	0	0	0	0	111.276	33.4406	0	0	0	41.0853	109.812	63.5661	0	0	92.5958	51.9878	0	28.293	49.4407	48.5416	14.8753	0	52.065	0
A0A0G2JG58	Cenpe	0	0	0	0	0	0	0	0	0	0	0	197.824	0	0	0	0	0	0	0	0	0	0	0	0	0	0	0	175.149	0	0	576.219	0	0	0	0	0	0	0	0	0	97.7257	52.9961	0	0	0	821.95	913.336	78.6068	0	0	0	0	0	0	0	0	0	0	0	0	0	0	0	0	0	0
E9Q3P4	Cenpf	0	0	0	0	0	0	0	0	0	0	0	0	0	0	0	0	0	0	0	0	0	0	0	0	0	0	143.234	0	0	0	211.062	0	0	0	0	0	0	0	0	0	0	62.7044	0	0	0	0	0	37.3133	0	0	0	0	0	0	0	0	0	0	0	0	0	0	0	0	0	0
Q9QYM8	Cenph	0	0	0	0	0	0	0	0	0	0	0	0	0	0	54.748	29.3049	0	0	0	0	0	0	0	0	0	0	0	0	0	0	29.8421	62.9535	0	17.4976	0	0	0	0	0	0	0	0	66.6046	0	0	0	0	20.7209	0	0	0	0	0	0	0	0	0	0	0	0	0	0	4.92539	0	0	0
B1AV88	Cenpi	0	0	0	0	0	0	0	0	0	0	0	0	0	27.3737	0	0	0	0	0	0	0	0	0	0	0	0	0	0	0	0	0	0	0	0	75.8058	0	0	0	0	0	0	0	0	0	0	0	0	0	0	0	0	0	0	0	0	0	0	0	0	0	0	0	0	0	0	0
Q3UWL2	Cenpj	0	0	0	0	0	0	0	0	0	0	0	0	95.3364	0	0	0	0	0	0	0	0	0	0	0	0	0	0	0	0	0	0	0	0	0	0	0	0	0	0	0	0	0	0	0	0	0	0	18.3657	0	0	0	0	0	0	0	0	0	0	0	0	0	0	0	0	0	0
Q9ESN5	Cenpk	0	0	0	0	0	0	0	0	0	0	0	0	0	0	0	0	0	0	0	0	0	0	0	0	0	0	53.1258	109.636	0	0	0	0	0	0	0	2.38639	0	0	0	0	60.0347	42.1476	0	0	0	15.2115	0	0	0	0	0	0	0	0	0	0	62.4877	0	0	0	0	0	0	0	20.7665	0
A0A1D5RM33	Cenpn	0	0	0	0	0	0	0	0	0	0	0	0	0	0	70.3783	24.66	0	0	0	0	0	0	0	0	0	0	0	0	0	0	0	0	0	0	0	0	0	0	0	0	0	0	0	0	11.5013	0	0	0	0	0	0	0	0	0	0	0	0	0	0	0	0	0	0	0	0	0
B2RVI6	Cenpp	0	0	0	0	0	0	0	0	0	0	0	0	0	0	0	0	0	0	0	0	9.98533	0	16.2901	0	0	0	0	0	0	0	0	0	0	0	0	0	0	0	0	0	37.9881	28.5687	0	0	0	12.96	0	31.9361	0	0	0	0	0	0	0	0	33.4235	0	0	0	0	9.6879	0	0	0	0
Q9CPQ5	Cenpq	0	0	0	0	0	0	0	0	0	0	0	0	8.70089	21.2544	35.5392	46.3297	16.9136	13.0963	24.2988	0	58.8763	34.6413	0	16.6991	0	0	0	72.1178	0	0	89.9984	64.358	139.167	100.932	27.8205	23.1074	37.4313	61.2974	12.7506	53.2531	25.6464	30.7442	0	0	31.2348	37.861	152.087	64.5694	0	0	0	0	33.3959	0	0	0	9.69101	16.7788	0	0	42.335	18.698	7.03424	0	19.0019	52.6951
A0A1D5RMD0	Cenpt	0	0	0	0	0	0	0	0	0	0	8.86659	0	0	0	15.6268	10.7967	0	0	0	0	22.3408	46.2526	0	16.2423	0	0	0	0	0	0	0	0	16.881	0	0	0	0	0	0	0	0	4.4236	0	0	0	0	0	0	0	0	0	0	0	0	0	0	14.114	0	0	0	0	0	0	0	0	0
Q8C4M7	Cenpu	0	0	0	0	0	0	0	0	0	0	0	0	0	0	0	0	7.66418	0	0	0	0	0	0	0	0	0	0	0	0	0	47.202	0	0	0	0	0	0	0	0	0	4.81566	0	82.0004	0	0	41.1212	0	72.7288	0	0	0	0	0	0	0	0	17.6122	0	0	0	0	0	0	0	0	0
F6SS03	Cenpv	89.0192	114.86	167.955	164.791	174.945	89.4049	82.1312	28.7861	115.456	139.269	126.22	120.875	31.8446	11.1683	62.6936	81.3414	67.2274	48.7121	18.4025	67.034	38.3874	102.493	48.7032	68.9166	0	0	28.7511	30.7565	72.0993	90.9795	67.5633	64.2773	26.1367	35.7561	92.1035	103.051	138.791	120.837	174.319	73.3283	179.194	192.46	35.5671	57.4308	51.4054	69.1223	53.5354	41.9672	188.847	306.253	359.908	319.806	240.945	261.506	178.73	218.56	143.614	140.377	281.879	205.158	123.636	170.726	244.776	128.874	137.401	152.095
V9GXW2	Cep104	0	0	0	0	0	0	0	0	0	0	0	0	0	0	0	0	0	0	0	0	0	0	0	0	0	0	0	0	0	0	0	0	0	0	0	0	0	0	0	0	0	0	0	0	0	33.5224	0	0	0	0	0	0	0	0	114.313	138.331	0	0	0	105.003	0	0	45.8848	0	0	0
S4R1I4	Cep112	0	0	169.633	0	0	0	0	0	0	0	0	0	0	0	0	0	0	0	0	0	0	0	0	0	0	0	0	0	0	0	0	0	0	0	0	0	0	0	0	0	0	0	0	0	0	0	0	0	0	0	0	0	0	0	0	0	0	0	0	0	0	0	0	0	0	0
Q7TSG1	Cep120	0	0	0	0	0	0	0	0	0	0	0	0	0	0	0	0	0	0	0	0	0	0	0	0	0	0	0	0	0	0	0	0	0	0	0	0	0	0	0	0	0	0	0	617.743	581.346	0	0	0	0	0	0	0	0	0	0	0	0	0	0	0	0	0	0	0	0	0
F6Q1Q5	Cep128	0	0	0	0	0	0	0	0	0	0	0	0	24.6985	0	50.4364	31.0024	0	34.184	0	0	97.2368	103.626	48.5551	29.5951	0	0	0	0	0	0	49.7769	0	0	0	0	18.8777	0	0	0	0	0	0	0	0	0	26.6023	130.883	52.2654	0	0	0	0	0	0	0	0	0	0	0	0	51.9839	0	0	0	0	0
J3QMP9	Cep131	0	0	0	0	0	0	0	0	0	0	0	30.1588	38.146	0	64.933	193.806	19.7204	23.8493	56.1995	41.1083	123.032	175.4	80.8014	13.7401	0	0	34.5988	12.4851	110.987	80.9546	87.7089	109.531	128.328	74.0291	25.1495	100.607	0	127.059	118.753	141.272	73.9796	53.266	191.219	103.309	184.516	66.4925	272.722	109.505	0	0	0	0	26.3483	29.8349	76.5378	0	53.1594	55.9587	0	119.128	139.204	48.2946	78.2427	89.6858	31.2721	29.4459
Q3UVI6	Cep135	0	0	0	0	0	0	0	0	0	0	0	45.8893	0	0	75.4633	46.5426	0	41.6102	0	0	216.558	232.42	48.2075	11.4901	0	0	0	0	0	0	0	0	0	0	0	0	0	0	0	0	0	0	0	0	0	0	45.2669	0	0	0	0	0	41.9887	22.1198	0	0	0	0	0	0	0	0	0	0	0	0
A2AUM9	Cep152	0	0	0	0	0	0	0	0	0	0	0	0	0	0	0	0	0	0	0	0	0	0	0	56.4608	0	0	0	0	0	0	0	0	0	0	0	43.9217	0	0	0	0	0	0	0	0	0	0	0	0	0	0	0	0	0	0	0	0	0	0	0	0	0	0	0	0	0	0
B9EKT8	Cep162	0	0	0	0	0	0	0	0	0	0	0	0	0	0	146.345	0	0	0	0	0	115.595	0	0	0	0	0	0	0	0	0	0	0	0	0	0	0	0	0	0	0	0	0	0	0	0	0	0	0	0	0	0	0	0	0	0	0	0	0	0	0	0	0	0	0	0	0
A0A0A6YX99	Cep170	0	0	0	0	0	0	0	0	0	0	44.3141	227.932	35.6274	0	195.587	368.488	67.7065	81.9629	237.147	0	0	229.832	23.1275	0	0	0	0	0	27.6594	0	168.23	108.396	134.384	211.345	66.0336	47.5044	0	0	0	0	0	0	114.577	218.811	195.764	103.538	142.083	89.9315	0	0	0	0	0	84.2623	0	0	71.8217	19.7439	0	0	21.8197	0	0	0	0	0
A0A1Y7VNW4	Cep170b	0	0	0	0	91.2602	0	0	0	0	0	0	0	0	0	0	0	0	0	0	0	0	0	0	0	0	0	31.5538	0	0	123.283	0	0	0	0	0	0	0	146.095	0	0	0	0	0	0	0	0	0	0	0	0	0	73.001	0	0	0	0	0	0	0	0	0	0	0	0	0	0
A0A286YDK4	Cep192	0	0	0	0	0	0	0	0	0	0	0	0	0	0	0	0	0	0	0	0	0	0	0	0	0	0	0	0	0	0	0	0	0	0	0	0	0	0	0	354.133	0	0	0	0	0	0	0	159.754	0	0	0	0	0	0	0	0	0	0	0	0	0	0	0	0	0	0
Q8BZX9	Cep250	0	0	0	0	0	0	0	0	0	0	41.5578	85.453	72.5791	0	173.53	0	139.219	0	0	0	282.615	260.594	0	132.279	0	0	0	0	0	0	0	0	134.862	0	0	0	0	0	0	0	0	0	414.546	0	155.472	47.9787	154.041	58.8203	0	0	0	0	40.5204	0	171.991	0	0	0	0	0	108.816	0	0	0	0	0
E9Q9M0	Cep290	0	0	0	0	0	0	0	0	0	0	0	0	0	0	0	0	236.446	0	284.476	0	0	0	0	0	0	0	0	0	0	0	196.955	96.1875	0	0	0	0	400.473	243.681	0	0	0	0	223.235	0	0	0	325.04	0	0	0	0	0	0	0	0	0	0	177.654	0	0	0	0	0	0	0	0
Q5FW83	Cep350	0	0	0	0	0	0	0	0	0	0	0	0	55.7965	0	0	0	0	0	0	0	229.487	487.663	0	0	0	0	0	0	0	0	125.984	0	0	0	0	0	0	0	0	0	0	0	83.9918	0	277.759	222.612	274.568	140.659	0	0	112.184	0	0	92.6262	0	0	133.511	147.886	0	0	0	123.346	0	0	128.9	0
E9Q8S3	Cep41	0	0	0	0	0	0	0	0	91.0907	78.1885	28.3919	23.6343	0	0	27.5357	25.0299	34.6562	45.4595	63.5369	0	56.285	47.291	46.9047	79.4055	119.424	26.2865	0	0	0	0	21.1809	126.671	47.428	62.3307	26.488	0	62.6937	0	104.986	0	16.661	40.4449	0	0	43.8037	0	48.5413	0	0	0	45.222	0	58.9143	0	11.5712	52.8509	21.2868	44.8015	0	0	0	18.7777	77.8547	43.2408	0	0
D3Z464	Cep44	0	0	0	0	0	0	0	0	0	0	0	0	0	0	0	0	0	0	0	0	0	0	0	0	0	0	0	0	0	0	0	0	0	0	0	0	0	0	0	0	0	0	33.0376	0	0	0	34.4003	0	0	0	0	0	0	0	0	0	0	0	0	0	0	0	0	0	0	0
Q9CZP8	Cep55	0	0	0	0	0	0	0	0	0	0	0	0	14.9416	0	82.1167	94.7679	0	0	0	0	104.375	91.1558	36.2824	0	75.1817	70.0399	27.6527	42.7619	80.8872	0	62.7186	53.9757	118.62	0	82.9994	47.1072	0	0	0	0	0	0	58.0132	89.588	53.5594	0	112.659	158.816	0	0	0	0	0	0	0	0	27.3628	39.6698	0	0	87.4125	0	0	0	0	66.9978
A0PJD7	Cep57	0	0	0	0	0	110.965	0	0	0	0	0	6.92943	0	0	52.928	0	0	0	0	0	23.2867	63.2155	0	0	0	0	0	0	0	0	0	0	0	0	0	0	0	0	0	0	0	0	0	0	0	0	0	0	0	0	0	0	0	0	0	0	0	0	0	0	0	0	0	0	0	0
E0CYR4	Cep63	0	0	0	0	0	0	0	0	0	0	0	0	0	0	0	0	0	0	0	0	95.9031	0	0	0	0	0	0	0	0	0	0	0	0	0	0	0	0	0	0	0	0	0	0	0	72.0554	0	0	0	0	0	0	0	0	0	0	0	0	0	0	0	0	0	0	0	0	0
Q3TRP8	Cep68	0	0	0	0	0	61.3018	0	0	28.4958	0	39.8242	57.4515	6.02084	0	79.263	103.57	67.342	69.3812	59.9428	0	68.022	100.485	28.0535	25.5959	0	0	0	0	49.5857	47.7295	98.4058	80.1901	0	0	0	0	0	0	0	0	31.0306	20.1553	0	0	0	0	0	0	0	0	44.1711	123.783	54.0707	65.1333	20.8206	77.0738	41.8753	34.58	0	0	54.9545	20.0872	124.35	144.666	90.5053	35.9444
A0A087WQX1	Cep70	0	0	0	0	0	0	57.8214	0	0	0	0	0	0	0	0	54.7572	0	0	0	67.3287	0	0	0	0	0	0	0	0	0	0	0	0	0	0	0	0	0	0	0	0	0	0	0	0	0	0	0	0	0	0	0	0	0	0	0	0	0	0	0	0	0	0	0	0	0	0
A0A1Y7VJU1	Cep72	0	0	0	0	0	0	0	0	0	0	0	0	0	0	0	0	0	0	0	0	0	0	0	0	0	0	0	0	0	0	0	0	0	0	0	0	0	0	0	0	0	0	0	0	0	25.88	49.3523	38.3651	0	0	0	0	0	0	0	0	0	0	0	0	0	0	0	0	0	0
Q0VEJ0	Cep76	0	0	0	0	0	0	0	0	0	0	0	0	0	0	0	0	0	13.2364	0	0	0	0	0	0	0	0	0	0	0	0	0	0	0	0	0	0	0	0	0	0	4.25015	16.4135	0	0	38.4936	0	0	30.8894	0	0	0	0	0	0	0	0	0	0	0	0	0	0	0	0	0	0
Q8K0Y4	Cep78	0	0	0	0	0	0	0	0	0	0	0	0	0	0	0	0	0	0	22.8369	0	0	0	0	0	0	0	0	0	0	0	0	0	0	0	0	0	0	0	0	0	0	0	0	0	125.816	0	0	25.3838	0	0	0	0	0	0	0	0	0	0	0	0	0	0	0	0	0	0
A2A9K3	Cep85	0	0	0	0	0	0	0	0	0	0	0	0	0	0	0	0	0	0	0	0	0	0	0	6.72007	0	0	13.8754	0	0	0	0	0	0	0	0	0	0	0	0	0	37.5276	57.1943	0	0	0	0	0	0	0	0	0	0	0	81.1845	0	0	0	16.6731	0	0	0	0	0	0	0	0
Q8BWE9	Cep95	0	0	0	0	0	0	0	0	0	0	0	0	0	0	0	0	0	0	0	0	0	0	0	0	0	0	0	0	0	0	0	0	0	0	0	64.4795	0	0	0	0	0	0	0	0	0	0	0	0	0	0	0	0	0	0	0	0	0	0	0	0	0	0	0	0	0	0
Q6P077	Cep97	0	0	0	0	0	0	0	0	0	0	0	96.5154	23.9174	4.5883	101.116	0	35.7027	27.6703	53.4206	0	89.9961	190.085	16.8075	33.4486	0	0	75.4494	68.8068	0	25.5321	75.2766	27.0604	75.9075	25.5194	16.5359	23.6701	0	0	0	0	15.1765	36.9001	0	30.6291	87.5842	29.7437	90.8675	77.1228	0	0	13.3492	16.4754	39.3096	48.4279	0	5.79309	12.0961	52.5982	0	19.6813	30.9487	65.4005	23.8945	31.2454	55.8282	65.626
D3YX12	Cept1	0	0	0	0	0	0	0	0	0	0	0	0	0	0	0	0	0	0	0	0	0	0	0	0	0	0	0	0	0	0	0	0	0	0	0	0	0	0	0	0	0	0	0	0	0	0	0	6.67192	0	0	0	0	27.8464	0	0	0	16.353	18.8589	0	0	0	19.8139	0	0	24.8692	0
Q924Z4	Cers2	0	0	0	0	175.062	120.706	230.773	162.496	158.5	177.16	70.4049	60.9284	28.5781	38.1514	75.2133	82.4986	46.6395	62.4354	75.9974	28.284	74.7776	63.0235	31.9507	38.2352	0	0	89.5877	89.3248	75.1914	103.06	80.3082	32.9455	38.5096	87.917	72.645	74.2194	323.116	292.627	143.435	219.802	97.0849	128.382	78.2894	49.74	21.1848	57.7664	79.0825	47.4299	84.5196	73.8467	87.8531	88.8765	81.5666	85.4006	92.4067	109.97	41.9115	62.4604	131.664	75.9762	69.2444	64.4152	19.7062	22.6301	65.2944	59.7217
Q9D6K9	Cers5	0	0	0	0	0	0	0	0	0	0	0	0	0	0	0	0	0	0	0	0	0	0	0	0	0	0	0	0	0	0	0	0	0	0	0	0	0	0	0	0	0	0	0	0	0	0	0	0	0	0	0	0	0	0	0	0	0	0	0	0	0	0	0	0	0	28.2801
Q9EQG9	Cert	0	0	0	0	276.871	0	0	0	0	0	103.781	40.2537	79.6455	31.5362	41.325	53.836	69.3109	49.699	223.264	423.416	67.2418	0	37.213	80.2433	0	0	0	0	0	0	129.344	86.4913	61.2088	53.9325	0	16.4576	0	0	0	0	0	0	140.406	92.805	204.798	116.715	231.132	20.0552	60.9943	0	23.7162	41.7655	0	48.0697	169.5	73.4214	27.983	14.4569	0	0	26.7978	23.6166	46.7661	97.3659	0	0
A0A1D5RM42	Ces1c	142.16	0	0	0	0	0	0	0	0	0	0	0	0	0	0	0	0	0	0	0	0	0	0	0	0	0	0	0	0	0	0	0	0	0	0	0	0	0	0	0	0	0	0	0	0	0	0	0	0	0	0	0	18.5696	0	0	0	0	0	0	0	0	0	0	0	0	0
Q8QZR3	Ces2a	0	0	0	0	0	0	0	0	0	0	0	0	0	0	0	0	0	0	0	0	0	0	0	0	0	0	0	0	0	0	0	28.9583	0	0	0	0	0	0	0	0	0	0	0	0	0	0	0	0	0	0	0	0	0	0	0	0	0	0	0	0	0	0	0	0	0	0
Q8BK48	Ces2e	0	0	0	0	0	0	0	0	0	0	0	29.9257	0	0	0	0	0	0	0	0	0	0	0	0	0	0	0	0	0	0	0	0	0	0	0	0	0	0	0	0	0	0	0	0	0	0	0	0	0	0	0	0	0	0	0	0	0	0	0	0	0	0	0	0	0	0
Q8K197	Ces2g	182.465	0	0	0	88.0856	73.0356	0	0	0	0	63.2479	0	0	0	0	0	38.6492	36.7184	0	0	0	0	0	0	0	0	0	0	0	0	111.938	187.335	110.182	133.453	48.5438	80.0285	619.863	418.305	679.137	378.329	972.82	1074.9	0	0	0	0	0	0	125.087	136.251	173.67	181.78	125.742	149.343	241.412	113.708	153.489	214.484	0	0	104.936	82.2641	0	0	0	0
Z4YJH1	Cetn2	89.7332	0	0	0	108.016	76.8624	0	0	175.236	118.032	177.284	144.094	19.8253	9.99345	138.315	101.008	96.2484	88.3901	181.779	90.4136	173.018	145.476	156.721	172.075	108.529	79.0542	96.1764	69.891	56.4251	73.9194	77.2099	57.6126	66.1338	41.6816	69.6226	109.828	0	0	67.2187	94.3519	106.116	113.792	45.4882	56.1546	77.4791	77.0127	180.402	140.22	83.8261	17.1304	55.3612	54.0513	56.2803	82.7462	81.7598	95.9957	72.6097	114.741	0	63.8042	88.2782	149.651	84.1152	109.023	215.404	117.958
Q9D046	Cetn3	0	0	0	0	41.4748	0	0	133.291	112.583	66.6638	52.3407	39.2708	9.78471	53.7774	86.5687	29.1872	39.0972	24.5794	92.0188	0	44.8432	67.0626	57.5814	36.8044	109.043	41.9337	24.8026	20.5761	0	0	86.0061	83.4935	23.3403	77.6533	31.6031	42.8647	151.53	141.813	0	78.8048	43.5176	31.8887	56.6691	35.9931	17.9716	39.7107	16.2695	57.2385	0	0	0	0	26.2427	43.3707	0	0	44.1023	20.5965	0	0	22.9746	28.961	0	46.0555	8.94708	0
Q8BTU1	Cfap20	0	0	0	0	0	0	0	0	0	0	33.8315	20.2529	8.45416	0	14.1533	0	0	21.9882	0	0	0	0	29.9975	36.7877	0	0	0	0	0	0	51.1687	33.9711	155.472	73.8983	0	0	0	0	0	0	0	0	0	0	10.2983	0	0	24.0052	0	0	0	0	44.6869	0	0	0	28.5803	0	0	0	9.27852	12.5139	0	0	36.114	0
Q8C6E0	Cfap36	59.0557	45.2501	0	0	0	45.0281	148.9	43.626	42.3596	16.5501	35.9506	0	29.7392	53.0508	45.9473	42.7592	43.2617	74.4767	57.2773	37.2885	56.6933	52.1058	40.0299	102.621	45.7778	0	22.6097	0	0	0	26.8952	24.2237	35.1565	30.4853	0	0	0	0	0	34.842	17.7935	34.8065	47.5935	11.163	64.14	71.696	99.2719	26.7144	0	0	0	0	11.6362	49.456	77.7662	0	23.8389	0	30.0336	112.987	0	37.9474	0	107.833	29.1987	0
A0A494BB99	Cfap43	0	0	0	0	0	0	0	0	0	0	0	0	232.553	157.104	0	0	0	0	0	0	0	0	0	0	0	0	0	0	0	0	0	0	0	0	0	0	0	0	0	0	0	0	0	0	0	0	0	0	0	0	0	0	0	0	0	0	0	0	0	0	0	0	0	0	0	0
Q3ULI7	Cfap44	0	0	0	0	0	0	0	0	0	0	0	0	0	0	0	0	0	0	0	0	0	0	0	0	0	0	0	0	0	0	0	0	0	0	0	0	0	0	0	0	0	0	217.63	0	0	0	0	0	0	0	0	0	0	0	0	0	0	0	0	0	0	0	0	0	0	0
Q0P5Y7	Cfap97	0	0	0	0	0	0	0	0	0	0	0	0	0	0	0	0	0	0	0	0	0	0	0	0	0	0	0	0	0	0	0	0	42.0308	0	0	7.29974	0	0	0	0	24.1004	0	0	0	0	0	0	0	0	0	0	0	0	0	0	0	15.4143	0	0	0	0	0	0	0	0	40.1263
A0A140LIX9	Cfap99	0	0	0	0	0	0	0	0	0	0	0	0	0	0	0	0	0	55.5291	0	0	0	0	0	23.3893	0	0	29.7299	0	0	0	0	0	0	0	0	0	0	0	0	0	24.353	46.8017	0	0	0	0	0	53.0703	0	0	0	0	0	0	0	0	92.9449	0	0	0	0	0	0	0	0	25.2025
F6XQ00	Cfb	0	0	0	0	36.3771	0	0	0	0	0	0	0	0	0	35.4321	0	0	0	0	0	0	0	0	0	0	0	0	59.3015	0	0	0	0	0	0	0	0	0	0	0	0	0	0	0	0	0	0	0	0	0	0	0	0	0	0	21.2037	18.4353	0	0	0	0	0	0	0	0	0	0
O88271	Cfdp1	315.026	74.2374	63.3895	352.59	70.7296	82.6043	105.909	217.937	349.511	288.868	161.618	135.801	77.5903	118.215	168.713	179.376	106.252	91.701	137.277	175.814	155.127	367.174	152.146	135.168	163.921	245.943	137.157	121.604	117.369	126.888	280.65	208.205	361.285	266.013	157.652	128.152	263.584	402.12	306.149	269.707	139.244	177.941	79.4659	37.9918	59.5454	124.745	216.363	72.2664	284.799	152.434	101.042	52.7524	80.9142	62.4722	219.288	177.107	70.4228	103.536	443.772	90.6315	156.245	100.391	122.417	100.565	95.3027	74.7623
Q544Y7	Cfl1	5944.97	4196.67	4075.92	3810.71	3864.15	3655.33	2939.86	4146.74	3932.53	4036.67	2930.5	2812.22	5570.45	4393.48	2970.48	2549.02	3511.59	2699.94	3068.14	3970.58	2928.81	4004.33	4006.12	3025.62	5157.21	4810.76	3889.96	3698.89	3147.05	3744.11	2656.85	3031.12	3994.93	3645.15	3137.72	2668.3	2744.72	2940.25	3977.49	2865.76	2281.61	2254.63	2962.66	4130.11	3919.22	4163.51	3863.04	2772.41	3842.28	3822.88	2677.11	2596.66	2490.92	2628.89	4220	5032.8	2676.33	2553.1	5993.27	5799.63	3539.45	3103.49	4055.75	4737.9	2680.86	3385.26
Q3UHW9	Cfl2	114.1	119.111	215.826	0	75.9918	64.1673	57.7631	0	39.2174	3.29752	15.7867	37.7811	60.6967	35.325	30.0697	27.5967	23.6008	33.2275	0	62.9688	88.8678	0	24.0452	32.3805	146.274	90.9033	30.1185	19.2753	35.3139	108.442	88.7866	0	60.7477	0	0	0	14.5168	47.8394	0	65.0953	0	6.8437	0	60.2472	98.2886	46.765	0	6.9682	49.1872	123.188	31.0881	61.572	36.1032	41.5055	46.6928	63.642	9.466	0	42.102	51.081	5.44346	10.5119	15.0765	58.8453	18.9566	0
Q8BHG9	Cggbp1	68.4101	151.894	0	397.356	135.39	108.214	204.841	190.585	221.593	117.162	140.409	117.917	115.605	113.917	154.693	149.597	165.357	141.41	159.807	116.373	170.492	130.466	184.272	133.392	241.673	204.957	89.5944	101.046	170.33	29.4837	156.721	115.795	121.513	163.585	146.212	147.298	94.2892	170.404	139.589	114.442	103.34	129.995	109.176	91.1955	104.608	71.0177	35.4767	61.2881	0	79.178	51.7137	133.692	138.313	119.986	47.5472	136.284	92.5517	70.1033	0	146.161	141.87	134.525	80.4589	83.6235	147.672	157.601
D3YUW7	Cgn	0	0	0	0	0	0	0	0	0	0	0	0	0	0	75.6328	0	0	0	0	0	0	0	0	0	0	0	0	0	0	0	0	0	0	0	0	0	0	0	0	0	0	0	0	0	0	0	0	0	0	0	0	0	0	0	0	0	0	0	0	0	69.119	0	0	0	0	0
Q3UXB7	Chaf1a	0	0	0	0	0	0	84.5494	116.343	100.139	233.204	52.8557	79.5827	24.7656	41.3569	70.4781	46.0069	12.5677	20.9327	242.797	86.4087	63.2377	163.964	29.4709	46.7827	50.9032	191.789	69.5125	109.4	0	0	47.5126	72.8779	40.7043	128.021	66.2974	151.987	107.429	167.287	65.9377	82.4441	55.2389	101.892	146.102	97.6378	74.3891	90.0071	44.3684	112.063	0	0	37.6507	0	23.5659	29.0225	34.7113	98.1483	56.5576	53.6049	0	0	31.4962	17.344	61.7911	29.3657	17.449	23.8863
D3YTP6	Chaf1b	0	0	0	0	0	0	0	0	0	0	37.3497	30.9457	27.1315	17.4367	36.9633	31.0292	0	0	0	0	110.522	124.151	0	24.1694	79.8682	172.116	74.3692	63.8357	72.2662	68.8252	72.7291	53.8257	115.589	70.7904	13.3836	94.8445	111.394	0	0	0	54.2618	5.18079	52.2055	108.217	114.125	54.9818	96.097	62.902	0	0	0	0	0	10.2445	0	0	12.7412	39.113	0	0	69.2649	63.4691	0	16.88	23.142	0
Q8K327	Champ1	188.456	0	0	0	106.915	103.309	96.9086	104.697	93.9286	166.489	60.6104	86.4679	53.9211	47.4844	135.759	49.9723	121.378	113.001	46.0373	144.554	80.4383	208.397	110.075	100.726	144.39	162.535	52.5849	84.1573	218.966	41.4615	111.121	129.286	204.196	174.322	79.878	54.6099	91.602	49.6207	259.982	176.514	69.9436	139.145	113.46	134.772	130.101	121.653	76.7266	48.3218	168.803	98.1633	80.6881	175.834	84.2961	109.018	208.016	135.032	71.389	129.738	103.296	128.46	89.7478	147.711	66.2955	114.121	199.126	114.412
Q9CQA6	Chchd1	0	0	42.3761	0	0	0	25.276	61.875	31.6459	113.147	0	14.093	34.6867	37.5601	28.0712	10.8232	11.2493	27.2177	18.0193	50.6125	12.1271	72.1834	14.4402	15.2991	48.1249	18.3866	0	0	0	0	15.7627	39.6701	32.4659	22.098	21.0314	28.7315	61.2589	34.5924	121.764	54.7546	13.0744	14.722	15.8717	10.5813	40.3421	12.2544	25.8688	5.69367	65.043	76.8107	18.8737	0	35.8394	0	24.8218	41.6007	9.83076	23.7434	23.045	21.9021	20.9803	73.0639	14.8142	62.1377	0	0
Q9D1L0	Chchd2	0	0	0	0	0	0	0	0	0	0	0	0	0	0	0	0	10.2692	11.0855	0	0	0	0	0	0	0	0	68.5314	38.6775	0	0	0	0	0	0	0	0	0	0	0	0	0	0	0	0	0	0	0	0	0	0	0	0	0	0	47.7612	0	0	0	0	0	0	0	0	0	0	0
F6QFL0	Chchd3	82.0539	139.935	190.224	300.684	150.628	244.6	300.128	212.232	164.317	217.315	106.031	59.9594	64.1259	76.8125	96.5349	86.6307	90.5217	54.1797	179.354	143.436	94.8592	43.0154	124.852	102.065	278.649	236.34	85.7542	83.3082	112.414	205.674	126.535	82.8317	217.006	76.6876	142.852	115.215	271.385	284.747	166.173	235.302	197.307	172.147	115.214	92.2056	134.242	71.1826	71.0191	81.9096	114.708	289.176	152.596	120.021	126.257	133.424	138.191	271.773	125.289	73.6932	256.919	219.922	104.35	68.7554	162.239	150.462	83.7368	139.938
Q8VEA4	Chchd4	0	0	305.333	0	0	0	0	0	0	0	13.0247	0	0	0	49.6532	24.7088	0	0	53.1413	0	43.4632	68.9416	0	0	0	24.4251	0	0	0	0	20.1749	68.7565	0	17.6833	0	0	0	62.0792	0	0	10.5404	0	0	9.00449	8.54583	0	0	0	27.0532	0	0	0	0	0	120.717	32.6518	0	0	0	89.8304	0	0	24.4655	51.2967	0	0
Q3TJS8	Chchd6	51.9803	366.885	192.585	414.952	51.7176	69.5857	178.143	104.147	157.521	73.503	37.9318	54.3388	48.8922	70.7544	44.4707	63.0514	73.2875	64.7559	83.4536	33.3176	87.7232	46.691	12.6853	28.4662	158.813	171.756	23.3992	28.171	80.1775	60.017	41.2836	57.1944	33.9697	23.9632	0	38.4972	198.057	195.427	0	114.709	55.5338	52.1172	28.7175	67.291	76.298	52.8287	79.128	46.9521	130.755	94.185	91.4511	12.4372	132.687	68.0841	80.2454	132.909	73.8361	75.1249	162.704	158.45	59.7827	66.8861	183.217	129.201	117.24	132.208
Q9CRD9	Chd1	140.283	0	0	0	0	0	0	0	0	0	107.549	31.5754	64.718	21.6821	163.75	197.614	0	52.0141	0	0	228.769	270.972	68.3435	65.4136	0	0	78.891	95.7107	0	0	214.729	93.3073	0	111.324	56.6061	80.2041	0	0	0	0	120.897	120.76	111.589	158.403	140.384	122.006	124.694	151.916	0	0	0	174.355	0	0	0	0	61.8984	80.3195	0	92.8677	39.3087	41.7942	71.0411	136.488	20.8825	57.1623
Q9CRZ3	Chd1l	0	0	0	0	0	0	0	0	0	0	43.3227	37.8644	35.966	9.24629	85.2587	49.0885	137.751	107.977	206.238	0	28.9227	101.695	64.1582	60.1968	0	0	0	23.0334	43.4241	50.6161	95.6992	172.807	106.045	174.359	34.8352	46.1234	136.428	52.1714	227.751	0	151.017	152.039	187.731	0	66.2355	9.97679	50.6574	87.0386	0	0	7.64869	0	28.8905	50.0884	0	41.0321	91.782	66.8231	0	0	108.428	26.8961	0	0	7.29169	27.7904
E9PZM4	Chd2	0	0	0	0	0	0	0	0	0	0	0	87.158	57.0973	18.1906	260.508	118.683	44.7207	45.4125	123.438	0	279.422	189.584	82.7001	91.8112	0	0	0	0	0	0	86.2276	43.5768	0	59.8277	0	0	0	0	0	0	0	0	0	0	0	65.6464	0	0	0	0	0	0	213.389	100.34	0	0	0	0	0	0	0	0	0	0	0	0
O35328	Chd3	0	0	0	0	0	0	0	0	196.473	0	0	6.56407	32.9558	46.0747	287.948	246.42	0	73.027	325.977	271.985	362.153	548.511	52.1868	57.6553	0	0	0	0	201.445	115.374	190.922	183.75	132.916	131.373	0	0	43.4198	0	0	0	0	0	0	497.521	146.374	104.67	151.917	0	0	0	0	0	0	0	76.0698	0	0	0	0	0	0	0	145.377	265.944	2.7148	107.749
Q3V3I7	Chd4	108.314	713.48	1082.05	736.537	685.565	427.282	1084.91	1261.76	915.756	913.082	992.547	1196.33	443.108	413.494	747.111	807.22	946.01	995.203	922.083	1222.56	1438.1	1166.34	1227.02	1070.99	1060.47	914.293	919.091	905.867	804.162	899.083	839.432	1168.05	941.266	1141.05	1393.76	1336.85	848.487	966.23	787.857	1013.53	1386.7	1255.62	984.157	823.446	818.789	907.184	814.254	1013.42	533.942	470.891	894.592	975.26	1031.57	1029.2	645.341	554.196	900.386	1147.35	621.707	634.991	1051.27	1137.21	642.943	826.176	954.367	995.604
Q9CUI4	Chd5	0	0	0	0	0	0	0	0	0	0	0	0	0	0	0	0	0	0	0	0	190.731	0	0	4.15134	0	0	0	0	0	0	0	0	0	0	0	0	0	0	0	0	0	0	0	0	0	107.929	0	0	0	0	0	0	0	0	0	0	0	0	0	0	0	0	0	0	0	0
Q8BJ75	Chd6	0	0	0	0	0	0	0	0	0	0	0	0	0	0	0	0	0	0	0	0	0	0	0	0	0	0	0	0	0	0	163.605	165.722	0	0	0	0	0	0	0	0	0	0	0	0	0	0	0	0	0	0	0	0	0	0	0	0	0	0	0	0	0	0	0	0	0	0
A2AJK7	Chd7	0	0	0	0	0	0	370.281	0	0	0	0	0	0	0	197.074	0	0	0	0	0	0	0	0	0	0	0	0	0	0	0	0	0	0	0	0	0	0	0	0	0	0	0	0	0	0	121.514	0	233.206	0	0	0	0	0	0	0	0	0	0	0	0	0	0	0	0	0	0
A0A2I3BRI1	Chd8	0	0	0	0	0	0	0	0	0	172.746	0	0	0	0	208.444	312.243	244.448	77.4609	97.0834	0	331.07	366.367	20.4272	126.687	0	0	129.987	0	34.6072	30.5267	357.205	205.763	102.581	294.504	87.2136	87.1986	0	0	0	104.818	134.193	152.533	246.136	229.207	176.497	116.282	226.768	52.4785	0	0	0	0	73.0146	12.3843	29.1685	84.6349	111.783	93.6037	0	112.785	0	59.526	59.9052	39.6827	56.2645	0
A0A1B0GQX8	Chd9	0	0	0	0	0	0	0	0	0	0	0	0	0	0	0	0	0	0	0	0	0	0	0	0	0	0	0	0	0	285.358	0	0	0	0	0	0	0	0	0	0	0	0	0	0	0	0	278.201	0	0	0	131.446	0	0	0	0	0	71.2559	0	0	0	0	0	0	0	0	0
Q8BY20	Chdh	0	0	0	0	0	0	0	0	0	0	0	0	71.7812	0	41.9461	9.66853	38.7274	0	91.9468	105.416	52.5103	96.4029	82.0327	78.3885	155.009	313.365	180.505	255.319	251.049	189.14	74.7852	73.1031	75.6235	42.6497	139.283	146.47	0	0	0	0	0	0	376.019	274.012	216.569	399.75	158.068	302.199	0	0	0	0	0	0	0	0	0	0	0	35.0644	0	0	163.072	100.831	44.5501	66.3339
G3UX84	Chek1	0	0	0	0	0	0	0	0	0	0	35.4852	27.9439	34.4156	0	48.5508	0	26.4574	31.5867	47.9202	28.8123	0	0	84.6528	42.898	0	0	216.255	174.133	129.979	48.8812	82.6122	66.1472	45.5269	55.3294	54.5851	89.8051	55.6454	40.1919	0	0	73.925	47.2512	80.7022	154.003	63.117	71.7518	80.0525	67.7951	0	0	0	0	108.264	51.1308	0	0	52.5663	56.105	0	0	80.4553	52.6428	63.9773	65.6158	52.8709	124.515
Q543W6	Chek2	0	0	0	0	0	0	0	0	0	0	0	17.9865	0	0	0	0	0	20.799	0	0	0	0	4.29792	0	0	0	40.6995	47.1893	22.7101	0	17.4689	31.7096	0	55.0699	0	0	0	0	0	0	0	29.7697	0	0	0	0	103.118	0	113.064	0	28.8798	0	0	0	115.753	42.5914	65.1058	39.5008	0	0	0	39.0626	0	159.227	86.3241	0
Q8CGZ0	Cherp	170.524	651.05	587.444	0	228.612	261.394	267.89	307.202	140.452	311.109	300.232	357.256	306.366	140.859	276.828	263.907	301.891	235.648	194.074	148.314	200.963	224.413	419.774	345.894	590.582	130.763	256.477	162.703	299.556	336.861	216.416	152.553	95.6986	168.449	338.938	269.673	159.635	174.856	149.389	128.725	304.679	270.217	228.151	141.135	146.33	147.555	35.1964	216.53	190.533	115.108	195.202	254.459	267.17	257.312	313.523	429.564	296.655	239.438	397.696	151.791	285.449	413.941	268.341	117.473	195.152	145.603
A0A0G2JDG0	Chfr	0	0	0	0	0	0	0	0	0	0	0	0	0	0	29.423	25.6427	0	0	0	0	26.0236	0	0	0	0	0	0	0	0	0	0	0	0	0	0	0	0	0	0	0	0	0	0	38.3965	65.8092	28.8296	43.3578	0	0	0	0	0	0	0	0	0	0	39.5648	0	0	0	0	0	0	0	0
Q3UN28	Chga	48.6543	0	0	382.308	0	0	0	0	0	0	0	0	0	0	161.407	0	0	0	0	0	0	0	0	0	504.14	198.552	0	0	0	0	0	0	0	0	0	0	0	0	0	0	0	0	0	0	0	0	0	0	0	0	0	0	0	0	10.9139	0	0	0	0	34.1294	0	0	0	0	0	0
Q9D9G3	Chic2	0	0	0	0	0	0	0	0	0	0	17.5604	0	0	0	0	0	15.7447	0	0	0	0	0	0	0	0	0	0	0	0	0	0	0	0	0	12.9686	0	0	0	0	0	0	0	0	0	0	0	0	0	0	0	0	0	0	0	0	0	0	0	0	0	0	0	12.0116	0	8.73665	29.6126
D3YWG2	Chid1	0	0	0	0	0	0	0	0	0	0	0	0	0	0	0	0	12.2228	28.5588	0	0	0	0	13.9184	0	0	0	0	0	0	0	0	0	0	0	15.359	0	0	0	0	0	7.93637	17.7485	0	0	0	0	0	11.5421	0	0	45.37	68.7811	27.06	17.4775	0	0	19.1169	52.8748	0	0	0	0	0	0	0	13.6871
F6RU51	Chil3	97.9965	0	0	0	149.764	155.941	0	0	103.114	23.5848	163.558	233.081	16.2732	117.692	18.4356	39.1492	122.978	189.292	0	125.938	107.809	51.4643	303.321	253.191	144.293	121.786	607.156	652.391	906.805	826.249	0	0	56.911	0	82.8604	111.075	0	0	0	0	44.1894	49.1023	0	81.5814	74.5797	70.2406	26.8766	132.088	0	0	52.933	82.3772	122.944	114.867	166.173	172.086	258.789	287.508	85.4321	154.509	209.816	220.73	277.376	328.983	213.796	183.937
Q91Z98	Chil4	0	0	0	0	0	0	0	0	0	0	0	0	0	0	0	0	0	0	0	0	0	0	0	0	0	0	0	0	54.4452	0	0	0	0	0	0	0	0	0	0	0	0	0	0	0	0	0	0	0	0	0	0	0	0	0	0	0	0	0	0	0	0	0	0	0	0	0
O55229	Chkb	0	0	0	0	0	0	0	0	0	0	0	0	29.4531	0	41.0246	0	23.1055	21.898	0	0	0	0	0	9.79241	0	0	0	0	0	0	0	25.0638	0	0	0	0	0	0	0	0	0	0	0	25.4636	13.8689	13.1486	0	18.8143	0	0	7.37099	0	0	0	26.8527	56.4412	19.4485	0	0	16.6633	3.87173	18.8923	0	0	0	8.47755
Q9QXG2	Chm	0	0	0	0	0	0	0	0	31.572	0	0	0	0	0	70.9416	20.2932	0	0	0	0	46.8001	0	0	0	0	0	0	0	0	0	26.0133	52.1072	705.589	32.9103	0	0	0	0	0	0	0	0	0	0	35.1926	37.2688	19.7214	23.8352	0	0	0	0	0	0	0	0	0	0	0	0	0	0	0	0	0	0
Q921W0	Chmp1a	0	0	0	0	113.712	86.4534	0	0	0	0	0	4.44025	0	0	0	0	65.7956	0	0	12.6864	0	0	43.4411	35.0973	0	0	0	0	0	0	0	0	0	0	0	0	0	0	0	0	47.1782	45.1498	0	0	0	31.314	0	0	0	0	0	38.3159	20.6205	41.7173	0	0	0	50.4017	0	0	0	15.8332	0	0	16.1932	0
Q3TJ28	Chmp1b	0	0	0	0	35.1527	0	0	0	0	0	0	16.9576	0	0	0	0	0	0	0	0	0	0	0	0	0	0	0	0	0	0	0	0	0	0	0	0	0	0	0	0	0	0	0	0	0	0	0	0	0	0	49.719	0	0	31.789	0	0	0	0	0	0	0	0	0	0	0	27.7507
A0A1B0GR63	Chmp2a	0	0	0	0	0	0	0	0	69.1373	34.1852	0	0	0	0	16.1044	37.4965	0	0	60.6863	0	38.1276	44.0732	0	0	65.5628	34.0983	0	0	0	0	65.0036	21.9714	19.4126	32.0293	0	28.6076	45.3597	66.6316	61.9168	26.9157	0	0	0	0	46.3824	0	78.6639	0	0	0	0	0	0	0	0	0	0	0	0	0	0	6.19821	0	0	0	0
A0A338P7L8	Chmp2b	0	0	0	0	0	0	69.4786	0	0	27.6054	11.8868	11.9246	0	23.0782	0	0	0	19.6843	0	0	0	0	16.1969	14.1603	59.4387	34.1414	0	0	0	0	0	0	27.8675	0	26.1299	14.0123	0	0	0	40.4226	14.052	0	0	0	0	0	0	8.18311	0	0	0	0	41.4874	45.566	0	0	2.56625	2.67371	0	0	0	11.6797	0	0	0	21.363
Q9CQ10	Chmp3	0	0	0	0	0	30.0993	0	0	44.4245	53.1211	22.4457	16.708	14.9477	0	0	0	19.5572	27.5077	0	18.2224	0	0	19.3337	32.5809	0	0	29.1356	30.421	24.1156	51.735	0	20.3858	37.1623	0	6.0625	0	0	0	93.0005	61.235	20.6299	35.7375	42.0339	0	0	27.5	0	13.1589	51.0726	48.7467	23.5133	25.123	32.7509	14.1956	31.4495	19.4713	22.7285	37.9627	0	24.058	15.8986	37.8887	105.172	35.5037	35.8922	43.495
Q9D8B3	Chmp4b	405.049	134.842	216.416	263.9	196.963	278.436	182.353	99.2182	201.355	183.205	173.517	241.868	194.826	401.832	187.903	210.32	113.325	202.253	81.5183	121.653	295.654	40.0195	183.215	204.044	418.933	613.642	237.343	222.031	396.89	347.754	226.99	139.994	319.026	183.108	183.961	329.866	274.514	244.628	667.762	567.728	224.761	165.773	122.196	293.136	241.024	213.43	228.952	160.242	289.1	152.387	190.268	172.7	201.999	208.984	164.851	245.815	183.458	208.874	156.142	81.1799	245.576	341.6	225.894	180.636	195.205	238.13
Q9D7S9	Chmp5	0	0	0	0	23.0234	51.9004	0	0	0	0	14.7299	55.4866	91.4787	59.0948	0	0	57.5767	87.0899	105.948	0	122.29	109.198	56.1561	63.1331	48.6556	66.5886	98.3413	67.2335	27.2443	94.9593	50.7315	90.4474	0	47.8366	79.7694	45.5791	65.0465	0	0	0	61.6747	76.5994	32.0788	82.6805	55.8149	59.5971	0	78.3015	62.8416	53.3081	152.632	150.358	60.0108	44.8377	114.607	99.1782	64.3513	86.2634	75.5838	66.6415	48.3808	93.0996	102.789	47.6177	124.16	77.8567
Q3TS10	Chmp6	0	83.3724	70.8696	68.077	0	0	37.1211	62.0347	22.3307	26.5765	27.0982	38.0058	18.9826	22.0561	43.0995	21.4288	41.1345	38.715	23.9972	26.3764	51.1707	55.5031	24.4289	21.2385	32.1822	52.5324	0	0	0	0	31.7978	51.5251	40.5718	37.7083	58.4331	59.1742	30.6945	60.3466	159.644	182.738	29.953	42.1332	46.1054	29.8998	18.7733	32.4987	18.5824	53.423	84.773	38.7537	0	51.2683	41.0244	50.2773	26.576	35.938	32.0509	64.5314	32.7691	37.6399	0	0	32.2402	31.8241	60.9388	57.8237
Q78V99	Chmp7	0	0	0	0	0	0	0	0	0	0	0	0	0	0	21.3948	17.3579	0	0	0	37.8796	0	0	0	0	24.0953	0	0	0	0	0	0	99.9968	69.7545	56.1532	0	0	0	0	36.2125	0	0	0	83.469	52.4962	59.713	123.535	69.3256	0	0	0	0	0	0	0	0	0	0	0	0	0	0	0	0	0	0	0
A0A1L1SU22	Chordc1	158.244	1226.54	2302.93	0	209.274	163.741	355.758	506.758	542.363	311.417	299.243	285.228	129.034	74.8723	52.6965	352.195	178.809	211.019	211.208	387.033	344.905	256.565	304.248	289.257	166.227	519.504	331.645	301.668	263.829	246.857	227.51	207.021	322.548	292.201	219.415	153.647	237.33	205.996	371.817	528.415	278.442	286.164	402.486	301.861	304.885	397.173	288.757	242.814	235.478	184.86	163.029	185.397	218.61	323.247	155.325	160.994	342.101	220.028	211.431	226.964	198.999	249.453	198.188	241.25	208.323	163.985
D3Z0U4	Chrac1	232.584	28.5186	49.8781	0	0	18.8003	58.8865	67.1099	37.3046	36.0638	9.37254	13.8168	32.1109	73.0866	7.72025	9.99992	16.9014	11.3556	26.1734	21.5332	14.6137	2.84304	10.2336	8.69638	36.9381	46.3143	17.0495	24.3213	54.908	73.1532	15.8479	28.2223	32.4534	34.0005	11.7764	12.7036	39.3859	50.9163	37.7447	81.4069	15.0202	12.1207	15.0098	35.9251	39.2832	42.2347	58.3355	13.6962	41.6667	111.468	5.70621	17.7409	14.6425	12.752	46.2105	51.0079	21.9022	34.1343	108.564	69.7926	2.51505	0	21.3488	18.2899	26.3529	19.0128
Q99LL3	Chst12	0	0	0	0	0	0	0	0	0	0	0	0	15.2195	0	0	0	0	0	0	0	0	0	0	0	0	0	0	0	0	0	0	0	0	0	0	0	0	0	0	0	0	0	0	0	0	0	0	0	0	0	0	0	0	0	0	0	0	0	0	0	0	0	0	0	0	0
A0A0R4J0I4	Chtf18	0	0	0	0	0	0	0	0	0	0	0	57.9368	0	0	49.7501	37.4783	52.3671	76.2464	0	0	136.281	138.155	55.7467	100.264	0	0	58.3246	75.1543	0	0	29.9328	43.574	39.9149	28.8054	60.8692	47.3255	0	0	0	0	46.7693	64.531	123.376	58.5974	55.9661	71.1862	87.9262	82.9689	0	0	0	0	31.122	66.38	0	0	45.2571	50.5732	0	0	47.416	65.201	19.6388	69.1294	82.6667	40.9442
P0CG15	Chtf8	0	0	0	0	0	0	0	0	0	0	0	0	0	0	0	0	0	0	0	0	26.4476	0	0	21.3449	0	0	0	0	0	0	0	0	0	0	12.4913	16.7234	0	0	0	0	29.27	0	0	0	0	0	0	3.00426	0	0	0	12.5742	0	8.13581	0	0	0	0	0	0	54.8332	0	0	0	0	0
Q99KL5	Chtop	33.418	0	0	0	0	0	0	0	0	0	48.7113	84.0408	21.8996	141.152	39.4106	52.6682	89.7553	34.1605	56.6456	30.4033	8.91894	0	34.3102	83.9165	53.8123	76.1843	107.57	99.5867	0	0	36.8238	59.2954	0	54.8823	56.5425	97.8803	52.7826	77.5662	0	0	109.618	52.3446	41.6899	101.077	41.9473	29.9884	0	22.6483	101.153	69.443	114.561	56.4654	72.6461	73.2833	71.4527	92.1495	78.4954	132.818	217.555	73.4069	63.7881	70.8103	78.2506	62.5098	77.6659	148.174
Q6DG52	Churc1	0	0	0	0	0	0	0	0	0	0	0	0	48.1198	0	5.23957	30.2507	0	0	0	0	11.486	30.5661	0	0	0	0	0	0	0	0	9.40876	15.1707	0	38.8993	0	0	28.3646	88.2062	0	0	0	0	47.7714	36.3399	24.0325	28.985	18.5316	37.9543	0	0	0	0	0	0	0	0	0	0	0	0	0	33.7625	0	0	0	0
G3UYN9	Ciao1	0	0	0	0	0	0	0	0	0	0	72.946	87.6295	0	0	0	0	120.903	95.5492	0	0	0	0	81.889	81.4072	0	0	112.224	87.3053	21.7872	43.7293	38.5702	0	0	0	33.7331	54.3513	49.2787	38.9198	0	0	72.3371	104.55	0	74.4793	96.9589	73.7349	0	130.595	0	0	74.2626	29.2381	68.8655	41.8833	0	0	101.098	90.3781	0	0	63.571	50.5063	5.54209	0	32.7215	92.1537
Q8WTY4	Ciapin1	17.2424	0	0	0	0	0	167.23	37.5397	129.823	282.477	193.963	283.234	72.2887	19.5703	327.896	231.199	154.306	238.456	379.796	175.389	281.568	495.443	164.944	248.668	404.654	141.387	191.914	282.971	0	0	170.435	121.625	374.017	267.71	231.985	350.807	251.456	136.621	552.407	622.59	199.805	229.025	161.574	149.125	211.28	209.659	297.46	360.468	0	0	206.69	82.4856	201.812	110.176	89.3332	0	124.431	166.128	0	0	160.445	197.031	31.2521	0	150.854	106.875
Q9Z0F4	Cib1	0	0	0	0	0	0	0	0	0	0	0	0	0	0	0	0	0	0	0	0	0	0	0	0	0	0	0	0	0	9.2957	0	0	0	0	0	0	0	0	0	129.319	49.8221	90.3207	0	0	3.95277	234.39	0	10.713	0	0	0	0	7.58608	18.3045	14.3267	0	8.33885	2.39314	0	0	0	0	0	0	0	0
E9Q6T8	Cic	0	0	819.879	0	0	0	0	0	0	0	0	0	7.68658	14.2004	217.975	0	42.3064	0	122.798	0	106.235	167.089	30.1079	0	0	0	0	0	0	0	41.429	97.9431	0	79.7096	0	14.4034	0	0	0	0	0	0	78.1664	0	0	0	218.724	37.0365	0	0	0	0	0	76.4371	123.913	0	0	0	0	0	0	34.2837	0	0	98.6721	0
Q9DA19	Cir1	0	0	0	0	0	0	0	0	0	0	3.31261	5.45081	0	0	0	0	1.7273	2.09835	0	0	0	0	0	6.89655	0	0	0	0	0	0	27.1623	0	0	0	0	0	0	0	0	0	0	0	0	0	0	0	0	0	0	0	0	0	0	0	0	0	0	0	0	0	0	0	0	0	0	0
K4DI65	Cirbp	347.288	388.76	365.515	375.7	287.544	281.256	167.413	319.263	247.984	263.283	109.465	190.869	81.9784	78.7321	161.748	315.859	250.209	172.703	124.982	237.566	213.731	99.6985	206.577	152.256	214.207	120.401	111.7	67.4424	186.027	403.368	85.5538	116.136	358.315	128.612	156.617	107.608	71.9738	90.3265	264.467	134.07	83.0561	66.9699	52.3132	57.6374	117.308	74.4244	97.5445	56.426	430.743	226.035	302.112	245.902	193.164	228.477	360.97	372.496	180.906	147.114	404.082	241.274	187.218	129.704	166.959	199.687	139.65	106.038
Q91WS0	Cisd1	69.4666	0	0	0	126.591	101.626	83.4758	107.016	27.9308	48.4602	124.61	61.5453	65.5389	102.758	80.4147	57.3563	75.4003	83.0413	99.8675	86.8865	84.9643	77.6414	127.722	92.2882	65.6003	33.7097	61.1993	76.1548	61.2821	47.2407	68.3797	131.199	39.8446	100.764	113.932	121.957	62.8883	66.0082	43.2132	0	70.4305	99.8318	127.811	18.2425	43.2782	37.5587	60.6461	47.1697	41.9152	79.5795	91.1812	48.0069	86.0035	116.479	101.615	106.065	75.1102	86.0896	84.3242	51.2645	123.185	65.9695	90.2607	83.3403	97.1064	65.5701
Q9CQB5	Cisd2	37.6304	111.341	99.2284	0	138.513	164.482	235.391	240.438	179.786	178.833	146.625	111.171	100.637	110.803	169.652	105.324	118.252	175.801	149.834	203.836	110.111	130.347	135.872	111.031	103.544	89.393	98.2303	116.47	99.948	127.178	82.677	106.911	80.1226	124.916	147.124	117.333	141.127	84.4733	200.854	335.715	129.244	139.37	127.935	133.062	78.2102	122.868	83.8362	99.9478	159.78	182.025	210.195	194.073	128.062	161.638	214.779	137.05	122.499	188.096	246.375	162.36	110.864	113.15	145.325	151.934	167.108	140.914
E9Q273	Cish	0	0	0	0	0	0	0	0	0	0	0	0	0	0	0	0	73.7993	52.0176	0	0	0	0	0	0	0	0	0	0	0	0	0	0	0	0	0	0	0	0	0	0	0	0	0	0	0	0	0	0	0	0	0	0	0	0	0	0	0	0	0	0	0	52.5948	0	0	48.2716	41.4716
D3Z1K6	Cit	0	0	0	0	0	0	0	0	0	0	0	0	0	0	0	58.3369	0	0	0	0	0	0	0	0	0	0	29.1469	0	0	0	70.5437	0	0	0	0	106.208	0	0	0	0	87.3092	153.863	122.927	221.626	231.938	80.8736	157.893	183.457	0	0	0	0	0	0	0	0	0	0	0	0	0	0	0	0	0	0
Q8VEH2	Ciz1	0	0	0	0	0	0	0	166.725	0	0	48.4465	86.4451	48.2876	114.114	24.4672	58.3147	25.3248	54.5604	107.582	64.0733	0	57.1589	50.0965	98.3426	0	0	0	0	25.7996	28.3358	149.596	403.07	73.2126	405.89	0	57.0975	0	84.4138	0	0	104.474	49.9552	0	0	0	24.7617	11.7376	65.8701	0	0	40.6311	94.2643	94.9555	35.0099	0	218.607	55.0877	88.136	0	0	77.6569	49.911	0	29.2784	51.9218	87.2049
Q3V1H1	Ckap2	0	0	0	0	0	0	0	0	0	0	0	0	0	0	86.8599	0	0	0	0	0	63.6962	117.735	0	0	0	0	0	0	0	0	108.684	0	87.0856	0	0	0	0	0	0	0	0	85.3938	27.3909	0	84.4331	112.773	145.868	65.4572	0	0	0	0	0	0	0	0	46.945	0	0	0	0	0	0	0	0	0
Q7TS74	Ckap2l	0	0	0	0	0	0	0	0	0	0	0	0	44.4069	0	0	0	0	0	0	0	0	40.6039	0	0	0	0	0	0	0	0	0	28.0634	0	5.3927	0	0	5.06411	0	0	0	0	0	0	45.5526	196.903	22.3163	41.0346	3.95017	0	0	0	0	0	0	0	8.80305	0	0	0	0	0	0	6.88062	11.6416	0	0
Q8BMK4	Ckap4	176.9	113.967	0	0	61.8982	92.7825	141.078	252.304	134.884	246.477	166.478	241.948	212.21	318.913	404.519	246.383	269.5	275.414	501.197	810.719	432.487	522.263	372.004	481.062	524.667	1292.05	277.257	194.968	369.767	407.384	335.591	342.699	464.325	385.733	591.519	706.819	0	0	0	0	0	0	647.574	617.995	650.249	765.86	819.322	927.991	120.534	155.019	179.146	234.977	242.903	223.454	256.094	398.925	187.756	257.366	464.723	396.549	291.334	458.144	490.271	390.957	404.085	586.659
Q4V782	Ckap5	0	0	0	0	0	37.439	374.099	1401.52	192.255	365.068	131.837	238.634	112.253	185.877	284.255	432.15	218.526	221.557	597.392	636.793	446.655	509.887	295.789	271.28	1609.8	2114.73	466.303	639.879	969.291	825.431	532.175	683.922	674.932	689.921	361.764	514.22	1108.56	1158.85	568.763	469.714	481.342	658.796	864.103	583.918	526.316	511.451	733.417	758.614	131.74	115.085	81.3453	136.926	216.18	203.409	417.456	842.756	313.686	266.674	101.109	378.26	182.429	145.377	562.169	543.4	269.856	324.751
Q04447	Ckb	320.214	183.648	222.829	0	327.384	359.124	143.394	107.954	139.412	149.447	126.983	93.631	83.6306	166.776	126.025	96.7861	124.015	77.373	116.901	212.822	50.3859	124.292	77.7001	81.9052	0	0	38.0882	17.1043	0	38.5179	11.4132	21.5751	57.8437	31.7196	65.5303	23.4275	0	0	0	0	0	0	0	25.5787	33.4549	0	0	30.1729	203.791	125.258	134.5	41.2262	56.2678	106.592	129.48	120.521	51.4437	48.377	129.847	108.254	52.1009	33.1933	177.306	252.229	25.9679	28.7243
A0A0J9YKD4	Ckm	455.234	207.478	397.004	122.184	275.16	300.405	1173.18	1023.76	371.072	344.175	225.034	264.833	41.0686	115.057	246.5	313.712	118.207	106.14	0	0	0	0	46.1293	56.9136	0	0	65.7905	12.4755	0	0	0	0	72.0555	39.8545	22.1488	15.0376	0	0	0	0	0	0	22.1752	0	0	0	135.314	19.1533	0	0	0	28.57	21.6851	9.96712	48.512	77.7834	76.6355	100.217	211.861	167.688	62.3005	124.518	145.618	128.432	89.3915	82.5178
Q6P8J7	Ckmt2	0	0	0	0	0	0	0	0	0	0	0	0	0	0	0	0	0	0	0	26.2448	0	0	0	0	0	0	0	0	0	0	0	0	0	0	0	0	0	0	0	0	0	0	0	0	0	0	0	0	0	0	0	0	0	0	0	0	0	0	0	0	0	0	0	0	0	0
V9GWZ0	Cks1b	0	0	0	0	0	0	0	0	35.7123	33.9127	0	24.4896	0	0	0	35.4777	24.2752	24.71	86.242	32.2842	18.4363	0	14.1308	20.5921	0	0	28.1608	27.0473	0	0	42.0972	0	34.9357	54.0988	20.8433	41.9587	18.7973	43.9926	62.4686	82.6727	10.1941	21.1777	0	15.9274	16.992	47.7806	29.2167	28.4981	0	0	0	0	4.96226	9.56554	0	0	18.8847	11.8895	0	0	41.197	14.1006	0	0	0	18.8954
Q3UNC9	Cks1brt	0	0	0	0	0	0	0	0	0	0	20.1481	0	0	0	0	0	0	0	0	0	0	0	0	0	0	0	0	0	0	0	0	0	0	0	0	0	0	0	0	0	0	0	0	0	0	0	0	0	0	0	0	0	0	0	0	0	0	0	0	0	0	0	0	0	0	0
P56390	Cks2	0	0	0	0	110.993	65.1683	146.349	779.155	57.5738	39.1049	83.5823	45.2802	10.1048	29.3464	21.6855	19.4628	88.0504	78.6774	49.6876	66.835	14.9847	28.8749	59.8687	93.7829	54.7164	98.6652	137.474	148.931	138.059	107.589	42.5203	55.1854	217.231	354.942	76.3245	72.0358	97.2686	116.735	359.833	472.32	145.778	155.7	143.779	63.9473	40.9408	51.8846	163.848	124.005	0	0	79.0515	40.1	96.4702	69.7	0	0	108.109	106.222	0	0	114.467	79.6449	55.732	49.9038	78.1186	171.405
J3QP81	Clasp1	0	0	0	0	439.241	457.623	0	0	117.661	0	134.87	15.0387	64.3825	55.2993	189.887	203.117	112.219	96.0538	142.126	191.229	319.019	514.173	337.927	248.697	31.1575	216.821	366.288	330.974	216.838	105.208	232.979	192.457	218.763	291.962	212.203	118.929	122.837	260.922	110.787	85.0993	261.281	338.423	343.944	195.086	322.831	227.608	388.797	241.771	88.637	0	493.45	392.745	90.3804	241.748	240.141	76.0373	129.598	142.391	0	101.95	261.886	105.775	147.512	83.277	206.264	128.503
Q8BRT1	Clasp2	0	0	717.449	0	0	0	327.414	393.737	278.668	428.825	105.038	16.1825	89.5586	82.1603	19.0623	370.184	31.4176	261.125	300.852	253.701	294.233	76.114	180.166	214.728	26.9374	344.779	559.262	388.504	504.549	374.851	320.959	395.089	332.054	88.6232	155.887	220.702	364.481	461.768	978.441	547.881	413.855	307.778	129.816	468.73	43.4218	300.358	573.629	260.229	97.5555	186.558	275.74	293.684	255.86	253.721	110.515	181.456	309.727	316.851	179.983	108.251	233.404	203.843	207.965	298.754	251.756	368.265
Q3KQM8	Clasrp	0	0	0	0	0	0	0	0	0	0	81.8169	7.1215	0	0	0	40.7491	20.7243	0	0	0	87.4103	57.8879	4.79395	0	0	0	0	0	0	0	0	0	15.1171	15.5268	0	0	0	21.1978	26.6926	0	0	0	0	20.4502	0	0	0	5.02429	62.9136	78.0412	0	0	29.2706	27.3733	27.078	67.7014	21.6907	113.403	0	83.1571	7.8297	0	19.8775	29.8537	0	0
Q9QX15	Clca3a1	0	0	0	0	85.6086	126.616	0	0	23.1309	0	0	41.513	0	0	0	0	0	0	0	0	0	0	0	0	0	0	0	0	0	0	0	0	0	0	0	0	0	0	0	0	10.8791	53.8261	0	0	0	0	0	0	646.991	648.038	268.526	273.696	424.878	403.551	447.093	386.153	215.357	235.963	0	147.366	0	0	0	0	0	0
Q99LI2	Clcc1	35.3165	0	0	0	138.174	90.0684	0	38.6052	96.7108	122.015	81.3708	70.5384	42.5004	30.6883	138.397	118.967	55.0148	51.2451	74.7076	150.393	46.8784	114.98	43.3499	20.8483	0	90.7229	11.4109	51.3797	10.0613	79.383	53.5532	97.3204	43.0163	101.506	28.8024	8.21181	110.232	75.6802	0	0	31.9746	36.743	112.301	133.012	155.669	85.427	105.516	31.5314	66.3162	111.378	132.012	27.356	91.6749	31.5089	107.031	56.3194	57.2122	43.5751	108.018	96.9633	129.337	18.1262	94.5915	52.7203	85.5027	52.568
A0A0R4J0T2	Clec12a	0	0	0	0	0	0	0	0	0	0	0	0	0	0	0	0	0	0	0	0	0	0	0	0	0	0	0	10.019	0	0	0	0	0	0	61.1439	113.245	0	0	0	0	0	0	42.8537	150.186	0	127.499	12.2811	72.2834	0	0	0	0	0	0	0	0	0	0	0	0	0	0	0	0	0	0
D3YVA1	Clec16a	0	0	0	0	0	0	0	0	0	0	0	0	0	0	0	0	0	0	0	0	0	0	0	22.0675	0	0	0	0	0	0	0	0	0	0	0	0	0	0	0	0	0	0	0	0	0	0	0	0	0	0	0	0	0	0	0	0	0	0	0	0	0	0	0	0	0	0
Q91V08	Clec2d	97.4244	0	0	0	0	0	0	0	0	0	43.7855	64.421	34.5277	72.5939	0	30.6564	73.5005	51.8109	67.1046	0	0	0	20.4566	62.9326	0	0	63.6821	93.6663	0	11.5368	65.7883	55.1005	0	22.491	41.011	62.4102	0	0	0	0	0	38.7782	0	0	0	0	0	0	145.732	119.318	78.2175	49.7491	69.422	68.6038	57.8851	87.6447	65.2667	37.9473	0	0	46.5363	51.4351	47.0348	86.6391	42.2222	0
A0A0N4SUR3	Clec2g	0	0	0	0	0	0	0	0	0	0	0	0	0	0	0	0	0	0	0	0	0	0	0	0	0	0	0	0	12.992	0	0	0	0	0	0	0	0	0	0	0	0	0	0	0	0	0	0	0	0	0	0	0	0	0	0	0	0	0	0	0	0	0	0	0	0	0
Q542F1	Clic1	2435.42	1515.4	2012.06	2235.42	970.095	1116.44	1553.25	1304.11	1465.7	1397.99	1012.71	980.524	1540.63	1194.79	1850.5	1523.51	1191.27	1158.27	1193.07	1211.24	1292.81	1268.44	1127.64	1227.52	1415.43	1458.5	1171.63	1038.33	994.306	1165.54	966.562	1218.08	1696.97	1544.17	1056.67	1126.06	1049.11	852.924	1053.22	999.401	892.188	865.963	1181.03	1072.33	1065.28	795.783	1171.26	790.723	1642.78	1436.63	1137.63	1362.33	1186.76	1182.16	1844.46	1626.45	1127.23	1158.22	1439.95	1635.13	983.819	1128.89	1317.2	1403.57	1236.53	1235.3
Q9QYB1	Clic4	617.825	388.622	389.435	377.191	315.71	162.366	301.639	275.063	378.66	479.445	385.771	398.088	454.101	495.065	285.11	253.794	228.13	258.221	554.275	362.917	363.893	250.768	265.231	277.951	268.997	275.068	170.242	363.577	183.075	202.067	181.483	492.525	190.974	494.205	136.746	226.429	191.48	280.32	161.231	163.411	231.98	255.414	224.498	221.41	112.764	109.032	74.0087	72.2333	283.255	355.42	191.154	212.802	302.751	345.608	279.369	380.739	174.974	183.35	159.818	132.556	293.16	298.293	393.361	320.337	223.452	151.917
Q8BXK9	Clic5	0	0	0	0	88.8888	0	0	0	0	0	38.8141	0	38.8567	0	46.1199	73.796	0	0	174.463	83.8769	69.095	0	0	46.6977	0	0	0	0	0	0	57.2617	0	35.8486	0	0	0	78.7586	84.6361	0	0	0	0	0	0	48.7929	0	0	0	0	0	0	75.0466	0	55.0037	0	0	0	26.1978	0	0	0	0	0	0	0	0
Q8BHB9	Clic6	65.0085	0	0	234.217	0	0	0	196.274	0	0	0	0	0	0	0	0	0	66.2583	0	0	0	0	0	0	0	60.6611	0	0	0	0	0	0	0	0	0	42.3912	0	0	149.837	0	0	0	0	0	0	0	0	0	0	144.996	0	0	0	37.8499	105.188	86.7682	0	0	0	108.842	0	0	0	0	0	0
Q5SUH6	Clint1	192.603	312.389	229.329	609.052	334.684	284.162	410.716	413.437	311.345	412.292	303.712	289.727	187.045	241.202	497.16	408.371	299.381	272.877	312.842	418.046	352.152	281.653	341.014	327.77	558.962	957.183	285.796	290.766	304.511	151.627	328.46	412.14	582.253	401.146	485.231	518.571	447.798	548.879	515.275	606.806	484.805	436.046	331.231	381.645	302.205	263.033	353.06	370.751	258.389	380.13	439.285	337.861	398.542	468.635	282.356	297.187	321.656	421.483	355.631	413.383	451.771	356.768	357.599	352.525	331.599	356.194
D3Z2Z1	Clip1	419.533	0	576.478	587.162	258.934	328.264	641.298	480.467	485.844	594.903	226.007	305.316	379.556	376.111	460.299	489.275	379.159	492.505	422.593	475.555	361.022	471.802	469.007	411.288	384.182	582.558	392.449	268.526	293.59	351.317	320.987	330.049	424.714	348.894	181.748	196.762	332.503	242.697	446.177	384.681	255.373	212.567	471.356	307.361	345.194	425.424	402.948	340.708	685.467	439.571	349.093	362.314	255.566	328.667	310.228	355.513	287.897	338.008	277.874	441.431	267.707	282.725	353.98	378.634	373.763	373.336
Q9Z0H8	Clip2	0	0	0	0	78.2445	45.5378	0	0	0	113.667	114.727	105.484	70.8306	51.6443	152.124	129.292	102.736	90.1581	55.897	47.1872	149.74	131.396	174.421	108.088	0	0	0	0	0	0	75.5698	96.8818	102.26	113.774	81.202	27.2498	0	0	0	0	0	0	0	68.7441	121.258	0	0	0	87.1627	38.3991	142.11	138.178	155.825	90.5844	37.4006	60.4743	177.437	128.122	94.8961	75.6643	101.351	172.359	41.9471	64.7672	23.0315	23.2742
A0A2R8VJW4	Clip4	0	0	0	0	0	0	0	0	0	0	0	0	0	0	0	0	0	0	0	0	0	0	0	0	0	0	0	0	0	0	0	0	0	107.889	0	0	0	0	0	0	0	0	0	0	0	0	0	0	0	0	0	0	0	0	0	0	0	0	0	0	0	0	0	0	0	0
B2M0S2	Clk2-scamp3	0	0	365.828	0	152.183	0	253.849	118.794	161.829	231.425	0	81.0694	0	0	105.395	102.558	80.632	53.5939	76.4138	229.088	104.769	0	115.109	62.3668	0	0	0	0	122.586	0	129.659	254.484	125.015	0	190.646	121.167	0	81.4847	418.457	219.341	222.793	143.956	103.585	81.6125	161.275	0	249.991	108.029	302.246	4.3861	0	177.078	0	0	0	118.368	0	0	0	177.199	117.882	100.834	0	249.139	46.7128	0
A0A1L1SQZ6	Clk3	0	0	0	0	0	0	0	0	0	0	0	0	9.47971	0	0	127.372	59.5054	65.8953	129.346	46.4788	0	53.2773	64.9648	45.0189	0	0	52.378	44.6719	0	48.667	50.1106	231.967	23.0197	78.7507	5.48945	0	0	0	0	0	0	29.5411	65.658	0	40.2031	13.7743	45.9656	32.3729	0	0	0	0	48.2429	49.0085	0	0	24.9631	20.7293	0	0	44.9785	47.7538	0	0	43.4379	53.9321
Q4FJV9	Clk4	0	0	0	0	0	0	0	0	0	0	0	0	0	0	0	0	0	0	0	0	0	0	0	0	0	0	0	0	0	0	0	0	0	0	0	0	0	0	0	0	0	0	0	0	0	0	0	0	0	0	0	0	0	0	0	0	30.0714	0	0	0	0	0	0	0	0	0
Q05D14	Clmn	0	0	0	0	0	0	0	0	0	0	0	0	0	0	0	0	0	0	0	0	0	0	0	0	0	0	0	0	3509	3593.75	0	0	0	0	0	0	0	0	0	0	0	0	0	0	0	0	0	0	0	0	0	0	0	0	0	0	0	0	0	11622	0	0	5426.14	0	0	0
B2RUP8	Cln5	0	0	0	0	0	0	0	0	0	0	0	0	0	0	0	0	3.86716	0	0	0	0	0	0	0	0	0	0	0	0	0	0	0	0	0	0	0	0	0	0	0	0	0	0	0	0	0	0	0	0	0	0	0	0	0	0	0	0	0	0	0	0	0	0	0	0	0
Q9QUK3	Cln8	0	0	0	0	0	0	0	0	0	0	0	0	0	0	0	0	0	0	0	0	0	0	0	0	0	0	0	0	0	0	0	0	0	0	0	0	0	0	0	0	0	0	0	0	0	0	0	8.2031	0	0	0	0	0	0	0	0	0	0	0	0	0	0	0	0	0	0
E9PXZ8	Clnk	0	0	0	0	0	0	0	0	0	0	0	0	0	0	0	0	0	0	0	0	0	40.0367	0	0	0	0	0	0	0	0	0	0	0	0	0	0	0	0	0	0	0	0	0	0	0	0	0	0	0	0	0	0	0	0	0	0	0	0	0	0	0	0	0	0	0	84.4966
Q61189	Clns1a	395.894	760.397	1348.88	1039.96	53.5374	49.4538	398.374	587.827	375.289	518.557	192.427	166.688	266.249	225.446	159.58	159.83	132.151	158.975	422.656	330.844	96.9086	158.743	130.955	195.058	355.096	493.98	269.805	382.04	191.965	251.408	87.8616	325.009	132.76	230.099	227.982	189.532	1455.33	202.279	229.42	190.249	219.104	215.036	246.801	228.938	152.284	88.5438	148.351	234.546	238.085	276.187	176.827	153.478	151.018	158.248	247.683	242.01	239.982	274.61	752.617	286.851	148.675	153.115	286.402	353.987	156.322	217.316
Q99LI9	Clp1	41.764	38.4588	189.853	120.827	65.4553	57.7246	119.418	85.8083	130.188	195.717	66.8694	69.4185	24.1946	33.1093	116.148	103.85	33.7493	88.4871	53.56	71.2203	113.048	203.062	111.759	118.59	122.136	84.5837	39.9229	54.2169	0	47.759	105.014	85.2784	60.9622	69.2688	107.434	181.928	51.4816	34.8298	41.1128	26.5398	150.003	47.6925	29.0509	35.3646	30.1823	62.4937	125.454	67.1881	81.722	134.392	59.2183	36.4282	67.8349	69.7759	74.0073	54.9821	50.0511	73.24	12.0765	75.7443	71.4653	68.3681	22.7507	99.0812	20.4705	77.767
Q3URM1	Clpb	0	0	0	0	0	43.5617	0	0	0	0	65.6539	22.6168	26.644	31.0444	56.2484	59.8926	27.043	31.3857	0	0	0	119.847	38.7396	78.765	0	0	71.3183	58.9259	74.3665	0	51.969	73.2095	0	86.406	32.858	60.5588	0	34.5858	0	0	55.9136	66.6187	0	74.835	93.6186	54.2747	56.5679	111.22	0	0	50.771	75.4332	14.0627	37.1476	0	0	49.1653	20.0019	0	0	0	49.779	0	0	26.0292	43.6679
Q3UGW4	Clpp	223.917	0	49.2714	0	0	53.6443	49.8537	0	80.7067	103.85	134.908	208.18	196.587	305.62	164.397	118.084	170.999	160.236	194.963	48.0864	55.8269	32.3301	145.039	165.977	76.728	37.626	87.07	134.815	0	28.6738	122.545	205.592	97.3324	77.9831	221.433	151.299	47.3813	110.51	16.2828	85.1921	155.543	135.128	87.8995	63.4851	122.508	43.5543	32.7482	95.0055	324.979	204.625	108.697	80.2725	110.763	156.068	250.127	194.741	105.842	105.575	182.405	181.119	150.225	133.054	145.996	161.104	170.488	113.786
Q8VBZ3	Clptm1	30.0368	0	31.4384	0	0	0	89.3	56.8884	23.1555	30.6656	55.4038	24.8664	97.3859	77.6689	28.7807	26.5275	49.6352	48.4027	125.627	105.785	0	58.4706	34.0515	44.709	95.7941	37.702	45.5308	34.9204	119.448	122.094	104.884	162.479	26.1552	154.587	132.683	108.031	197.667	211.802	49.1078	64.6512	139.265	172.84	67.5111	215.748	199.845	102.023	67.0238	97.8602	133.985	121.986	21.0632	0	34.7682	51.7077	222.811	349.024	58.4803	69.694	164.253	149.77	73.055	71.1914	187.052	253.289	60.1832	110.358
Q8BXA5	Clptm1l	0	0	0	0	0	0	0	0	0	0	20.3816	12.4788	0	0	0	0	30.5371	6.38902	0	0	0	0	0	48.8948	0	0	0	0	0	0	13.3066	16.2489	0	15.0514	0	0	0	0	0	0	9.18212	13.7133	0	37.0292	47.1662	30.1741	0	33.5182	0	0	0	0	0	0	0	0	0	3.03922	0	0	0	0	0	0	0	0
Q3TNL0	Clpx	0	0	0	0	128.559	301.599	76.8931	125.164	167.968	193.352	77.6581	86.8531	38.5908	16.914	110.254	155.809	199.535	165.236	58.6223	181.845	152.789	88.3472	201.625	175.814	323.366	0	128.124	132.467	254.928	197.839	90.7621	205.4	259.084	158.412	218.47	177.294	674.263	823.715	300.694	297.91	204.703	292.375	145.673	119.948	193.793	129.237	107.853	245.864	199.524	173.768	199.673	184.204	225.515	130.154	177.039	253.684	132.346	210.741	287.887	296.89	120.369	194.975	201.816	119.752	169.723	218.884
B1ARX5	Clspn	0	0	0	0	0	0	0	0	0	0	0	0	0	0	0	0	0	0	0	0	0	0	0	0	0	133.3	35.0558	157.387	0	0	0	98.0849	0	63.2688	0	0	0	0	0	0	69.548	35.1736	73.9058	0	0	0	0	51.1605	0	0	0	0	0	0	0	0	0	0	0	0	0	0	0	0	0	0
Q6PFA2	Clta	130.761	0	0	120.869	162.582	183.16	150.161	167.596	0	0	151.426	141.502	63.4355	145.029	44.4954	68.1203	154.405	183.201	181.294	0	61.8239	0	142.927	190.802	296.107	0	217.316	183.627	143.909	253.849	113.755	0	0	91.1638	285.993	224.414	152.441	221.739	108.807	0	242.069	228.574	57.2468	168.588	111.841	128.459	35.178	176.948	266.002	250.445	248.723	302.656	161.523	261.495	190.953	227.427	168.817	184.819	265.697	309.172	230.08	185.509	209.048	304.993	152.191	175.319
Q3TJ95	Cltb	29.1302	138.46	0	0	238.842	241.263	0	138.742	60.9356	38.5174	130.274	108.847	21.9716	41.3626	15.2188	24.8231	89.5949	66.0801	0	59.4384	34.1894	0	173.409	96.2758	0	0	0	25.8213	0	0	0	0	0	0	49.2829	105.514	0	0	0	0	33.6483	29.7399	0	65.6951	58.4828	18.7818	0	14.0657	127.943	103.802	212.948	222.678	91.6524	117.793	96.8734	182.904	116.8	132.036	42.3895	59.1573	93.2717	90.0237	27.8715	31.1754	59.8754	65.7345
Q3TJ98	Cltc	822.59	2358.31	1314.36	1229.7	1953.54	2030.57	1473.68	1337.77	1752.82	1757.47	1872.81	1794.33	1371.46	1517.7	1895.9	1674.19	1470.31	1389.23	1059.34	1593.35	1564.46	1330.14	1567.04	1387.32	1108.24	1058.9	1708.6	1693.35	1422.83	1570.81	1923.46	1416.74	1285.03	1431.18	1536.69	1681.09	2121.34	2057.78	1790.86	1844.06	1863.85	1781.43	1855.3	1908.96	1776.18	1839.13	2101.19	2023.61	1655.57	1527.48	1758.65	1598.68	1490.57	1626.6	1596.32	1639.47	1329.31	1509.81	1349.58	1165.2	1602.66	1460.73	1281.94	1265.55	1228.78	1281.05
Q06890	Clu	0	0	0	0	0	0	0	0	0	0	0	0	0	0	0	0	0	0	0	0	0	0	0	0	0	0	0	0	0	0	0	0	0	0	0	0	0	0	0	0	0	0	0	0	0	0	0	0	0	0	0	0	0	4.21059	0	0	0	0	0	0	0	0	0	0	0	0
D3Z1F2	Cluap1	19.1822	0	0	0	0	0	0	0	0	44.4298	36.6749	11.5669	0	0	35.2554	84.0281	4.91304	0	0	0	60.9066	0	6.65131	0	0	0	0	0	0	0	0	0	12.4805	0	0	0	0	0	0	0	0	0	0	0	0	0	43.8796	0	0	0	0	0	0	0	0	0	0	0	0	0	0	0	0	0	0	0
Z4YLI8	Cluh	0	266.641	190.926	0	53.0545	88.6184	513.924	505.499	877.141	344.823	213.274	190.086	190.911	383.182	555.526	768.35	205.615	250.078	65.4209	328.774	378.639	302.832	203.126	5.80474	291.32	177.237	441.661	554.896	379.189	509.686	278.264	342.65	386.339	317.462	365.047	261.298	789.531	832.441	982.803	905.301	17.6353	49.9448	479.836	604.394	9.50581	384.342	611.199	367.531	211.464	77.7087	409.498	196.798	179.476	181.548	279.471	464.446	306.377	267.917	257.428	242.56	204.206	212.358	409.243	506.933	313.563	314.603
Q8R4N0	Clybl	0	135.356	160.138	90.1595	83.9751	154.973	118.283	118.864	217.546	118.175	121.378	83.4941	32.297	36.3254	145.271	107.605	99.5898	94.9984	161.21	133.976	45.2135	111.426	101.164	108.327	0	0	7.72309	0	13.0669	0	113.115	39.2143	46.4799	51.1329	82.3022	82.0496	293.72	334.885	274.232	276.148	311.507	296.402	0	34.2979	42.6638	34.8974	33.7625	36.3074	161.74	262.276	104.86	154.685	220.262	117.264	121.456	207.096	84.0867	96.6648	63.506	76.3529	83.8313	74.1108	180.544	103.496	94.063	122.411
P21844	Cma1	0	0	0	0	0	0	0	0	0	0	0	0	40.1566	94.9378	18.3041	61.0033	159.393	145.731	0	0	0	0	0	0	0	0	0	0	0	0	0	0	0	0	0	0	0	0	0	0	0	0	0	0	0	0	0	0	0	0	0	0	0	0	0	0	211.143	232.028	240.953	76.5977	362.26	399.66	0	0	0	0
Q3UM08	Cmah	0	0	0	0	0	0	0	0	0	0	0	0	0	0	0	0	0	0	0	0	0	0	0	0	83.6434	108.41	63.5373	193.71	198.29	112.497	0	0	0	0	0	0	0	0	0	0	0	0	0	0	0	0	0	0	0	0	0	0	0	0	0	0	0	0	0	0	0	0	0	0	0	0
A0A0N4SW65	Cmas	135.557	408.571	412.178	0	283.298	276.522	190.602	281.449	103.022	46.8282	192.796	186.285	163.81	120.509	61.9013	82.4064	137.583	102.38	185.513	92.9833	66.7327	23.4343	91.2815	137.192	109.235	0	45.2326	38.4185	111.167	111.971	186.859	93.9021	151.196	137.588	57.6584	62.4713	104.229	83.2185	0	120.184	79.7427	69.2462	71.4279	52.1475	142.989	50.0167	22.0317	39.5822	215.441	340.785	213.063	313.439	255.449	264.289	260.223	245.614	162.593	229.347	371.529	240.24	140.859	75.824	69.6728	101.522	132.58	81.8153
A0A1L1SUP3	Cmc1	0	0	0	0	32.8788	57.4463	0	0	31.5476	0	35.5323	16.6764	7.98273	30.7309	43.72	83.8184	30.2917	50.632	71.1835	0	78.8624	0	28.8116	38.8176	32.1066	34.8866	0	14.9214	0	40.2542	53.1266	68.2805	0	0	31.1976	39.0396	0	26.0658	82.1163	110.724	54.6115	93.7122	28.8712	0	0	0	40.1053	20.7322	0	0	69.7644	72.1376	48.2879	26.0719	0	0	30.8908	47.2016	0	0	14.1715	38.5888	14.7341	0	23.6852	176.573
Q9D486	Cmip	0	0	0	0	0	0	0	0	0	0	0	0	0	0	0	0	0	0	0	0	25.1628	0	0	0	0	0	0	0	0	0	12.3898	0	0	0	0	0	0	0	0	0	0	0	0	0	0	0	21.8987	45.7586	0	0	0	0	0	0	0	0	0	0	0	0	28.2363	0	0	0	0	0
D6RIL5	Cmpk1	648.652	617.148	420.198	972.011	617.868	882.337	635.5	595.199	531.277	623.439	470.196	416.796	344.301	373.748	307.11	446.741	440.289	351.596	233.475	400.297	151.752	257.836	392.659	326.048	588.197	547.502	443.784	461.396	537.933	529.656	265.688	339.818	383.651	342.46	348.475	341.95	457.149	306.151	538.55	695.871	336.719	296.97	356.78	156.495	168.322	272.265	324.432	205.317	534.448	593.1	566.296	576.902	313.582	507.234	490.857	574.502	417.524	400.827	834.568	402.391	423.967	349.057	443.91	442.157	455.248	528.375
Q3U5Q7	Cmpk2	423.109	914.73	548.143	613.339	805.719	790.036	381.809	414.108	383.612	376.188	415.151	407.133	259.665	232.098	291.568	299.281	366.323	414.286	448.001	306.678	211.608	150.267	265.131	289.035	0	151.128	215.783	197.617	253.767	155.255	238.296	227.469	266.894	261.479	138.378	124.672	284.548	227.046	352.249	326.405	281.446	225.659	91.4876	129.67	87.0554	92.9936	63.4167	89.0124	429.943	571.265	498.582	492.784	528.738	466.015	287.124	345.812	261.11	250.161	310.544	194.034	221.88	233.794	266.489	217.509	348.366	299.89
A0A338P6P5	Cmss1	0	32.771	0	0	51.3996	34.7426	75.8089	130.652	31.3971	84.5648	62.8338	102.672	69.2922	60.5568	76.3073	89.8949	58.9908	116.646	43.8493	162.18	208.97	140.44	112.105	80.2081	57.6018	43.5862	99.4905	96.6742	105.937	102.481	44.7668	120.395	115.984	77.1047	54.7958	104.662	117.291	88.6703	0	0	153.536	92.1139	58.8859	69.8749	86.9957	95.1008	76.2424	84.3174	0	0	95.9784	82.5724	70.0804	77.8657	53.4346	31.3847	161.118	140.108	0	0	97.7495	142.01	11.0011	42.901	109.939	105.986
Q3UAS5	Cmtm6	0	0	0	0	0	0	0	0	0	0	0	0	0	0	0	0	0	0	0	0	0	0	0	0	0	0	0	0	0	0	0	14.8287	0	0	0	0	0	0	0	0	3.19719	0	0	0	14.7919	0	0	0	0	0	0	0	0	0	0	0	7.34472	8.12302	0	0	0	0	0	0	0	0
Q9ESD6	Cmtm7	39.1875	0	25.6938	0	79.2663	20.595	38.5245	10.3389	15.5124	30.9748	24.5264	57.0726	42.0585	22.6758	35.0215	42.6529	37.6933	21.297	73.7368	25.594	35.224	12.2396	39.5412	45.6061	0	0	34.1764	16.4317	45.872	34.7458	51.7802	73.2843	35.5051	50.8467	61.523	66.607	58.4254	19.3421	0	0	32.0168	14.4507	58.5487	15.583	7.9364	26.0377	15.5517	10.4685	20.0492	0	76.8035	15.1665	46.1144	30.5481	0	0	25.9198	30.8017	0	0	83.5255	56.7389	0	9.19107	13.0779	46.0122
A0A3Q4EIG4	Cmtr1	0	0	0	0	181.643	124.046	0	0	165.083	113.877	111.727	71.5041	39.035	0	104.481	88.1778	123.588	129.641	50.3975	73.7575	185.328	122.487	156.324	128.239	0	0	127.185	106.508	43.5261	30.8918	74.7209	51.6068	47.8813	115.534	21.2692	107.221	0	112.116	0	0	76.2221	91.2843	0	38.2677	117.431	91.9082	64.2998	85.4351	51.9422	40.3469	240.296	192.2	168.579	176.01	67.7611	78.9641	188.871	110.992	28.4652	109.145	158.502	108.802	219.219	88.2151	95.636	110.728
Q8BWQ4	Cmtr2	0	0	0	0	0	0	0	0	0	0	0	0	0	0	0	0	0	0	0	0	0	68.4748	0	0	0	0	0	0	0	0	0	0	0	0	0	0	0	0	0	0	0	17.4757	0	0	0	0	0	0	0	0	0	0	0	0	0	0	0	0	0	0	0	0	0	0	0	0
Q3TRZ7	Cnbd2	0	0	0	182.977	0	0	0	0	0	64.7629	0	0	0	0	0	0	0	0	0	35.8224	0	0	0	0	0	0	0	0	0	0	0	0	0	0	0	0	175.264	0	0	0	0	0	0	0	0	0	0	0	0	0	0	0	0	0	0	0	0	0	0	0	0	0	0	0	0	0
A0A0N4SVS6	Cnbp	160.957	245.939	348.717	775.649	667.3	622.333	881.259	657.113	944.859	720.72	14.7137	895.226	319.138	84.2753	24.8489	978.015	958.845	20.6507	51.3821	27.4613	24.771	835.924	20.2922	30.6068	90.4989	906.608	1078.52	868.805	750.78	707.395	38.6078	1068.23	472.884	1110.44	893.668	860.502	1456.81	1491.14	636.337	350.644	18.9355	25.5529	1598.65	858.059	35.8147	1435.74	765.022	1055.03	544.835	518.139	1102.99	872.382	920.144	1175.22	651.926	29.4626	1116.35	1122.93	977.565	564.813	862.434	798.545	764.679	680.086	825.601	865.554
A0A494B9U6	Cndp2	710.231	805.615	1315.17	813.136	326.557	527.795	494.023	545.112	692.005	861.838	440.284	503.572	969.261	775.923	629.967	602.28	605.326	632.998	536.763	680.361	467.465	472.153	566.446	593.941	512.296	539.833	466.98	422.213	496.644	531.131	429.197	557.481	655.51	625.407	439.899	440.044	498.584	629.261	793.949	1135.89	450.79	643.326	560.427	677.144	652.704	467.993	1018.6	477.069	577.112	383.587	430.056	519.523	398.274	372.846	593.96	589.582	615.574	665.552	549.404	454.985	619.88	694.501	579.35	561.108	477.314	565.761
A3KGE1	Cnga2	0	0	0	0	0	0	0	0	0	0	0	0	0	0	0	0	0	0	0	0	0	0	0	0	0	0	0	0	0	0	0	0	0	0	0	0	0	0	0	0	0	0	0	0	0	0	0	0	0	0	0	0	0	0	0	0	0	0	0	0	0	15.5291	0	0	0	0
A0A0A6YW87	Cnih4	0	0	0	0	0	0	0	0	0	0	15.9459	0	14.4345	0	0	0	0	8.66865	0	0	0	0	17.4009	14.6879	0	0	0	0	0	0	0	0	0	45.8805	9.73649	32.6317	0	0	0	0	0	0	23.0216	0	0	0	0	12.9372	0	0	0	0	0	0	0	0	23.9668	0	0	0	0	0	0	0	0	0
Q08093	Cnn2	93.8047	0	0	0	144.256	192.16	157.86	110.615	74.8825	72.7092	320.904	240.84	38.0443	85.9617	51.1041	89.5682	244.103	192.24	202.073	46.9463	120.059	0	165.291	216.714	113.27	89.742	159.931	121.22	149.786	132.676	192.455	54.2136	21.8532	161.996	190.585	216.263	0	0	0	0	43.1225	44.0321	182.971	153.378	106.946	120.066	87.5531	130.319	352.147	327.432	200.958	207.515	268.882	240.542	241.697	317.742	210.343	221.546	141.356	150.203	263.702	198.424	259.229	157.659	228.285	194.778
A0A0G2JDV8	Cnn3	0	170.2	0	0	62.7767	37.2701	0	0	0	0	0	0	21.9813	0	34.0289	58.3262	14.0787	21.2915	62.6726	131.325	0	59.6408	171.422	151.99	591.114	567.759	555.07	520.944	256.607	565.61	43.6089	119.701	103.281	101.687	93.1732	90.65	0	0	0	0	50.0656	39.1055	113.86	90.9557	26.7169	40.5852	25.2651	67.9779	0	0	0	0	0	0	0	57.9669	0	0	0	0	0	0	34.1018	42.9349	19.756	13.8389
Q8C425	Cnnm2	0	0	0	0	0	0	0	0	0	0	0	0	0	0	0	0	0	0	0	0	0	0	0	0	0	0	0	0	0	0	0	0	0	0	0	0	0	0	0	0	0	0	46.2054	0	0	0	0	0	0	0	0	0	0	0	0	0	0	0	0	0	0	0	0	0	0	0
Q3TTT5	Cnnm3	0	0	0	0	0	0	0	0	0	0	0	0	0	0	0	0	0	0	0	0	0	0	0	0	0	0	0	0	0	0	21.0592	44.9915	0	32.8647	0	0	0	0	0	0	0	0	114.603	99.481	75.4266	84.1509	0	54.2958	0	0	0	0	0	0	0	0	0	0	0	0	0	0	0	0	0	0
D3Y2F8	Cnnm4	0	0	0	0	0	0	0	0	0	0	0	0	0	0	0	0	0	0	0	0	0	0	0	0	0	0	0	0	0	0	0	0	0	0	0	0	0	0	0	0	0	0	0	0	0	0	0	34.1096	0	0	0	0	0	0	0	0	0	0	0	0	0	0	0	0	0	0
A0A1D5RMJ8	Cnot1	0	0	0	0	339.028	338.687	431.98	284.678	296.49	368.42	467.791	392.24	335.226	294.023	490.14	385.506	504.137	500.531	501.119	473.036	393.995	521.738	533.36	500.139	228.254	346.146	496.342	582.058	452.599	633.691	686.316	457.024	435.259	456.171	538.621	653.231	631.555	447.928	213.99	338.83	543.324	600.876	420.379	682.678	505.364	528.924	508.282	495.495	225.682	209.798	482.331	430.57	459.637	405.067	401.761	420.624	399.173	476.285	113.649	259.519	271.557	296.791	464.332	547.966	541.107	443.145
A0A1L1SS47	Cnot10	0	0	0	0	318.946	262.843	434.275	0	179.789	600.106	100.711	139.701	28.7008	0	76.8903	63.4646	3.78855	71.7994	82.9298	243.41	24.9905	223.122	31.801	19.1677	0	431.29	67.7755	58.5441	0	0	107.087	106.804	145.266	43.4394	84.6833	68.2221	180.561	255.088	0	0	82.9638	5.18203	15.1189	138.272	108.353	124.667	51.0064	45.9775	0	94.0012	71.199	84.2026	41.3436	29.2937	177.029	53.5922	8.87984	24.2695	0	145.339	36.5797	55.3237	105.91	84.7098	46.105	13.8086
Q8C9T0	Cnot11	0	0	0	0	0	0	0	0	0	0	7.67051	0	90.7454	0	36.7174	27.2932	43.0407	76.6467	45.704	20.5203	63.5941	21.4005	29.0118	50.2379	0	0	0	20.0238	35.3483	0	25.1313	78.6973	30.7565	38.3196	17.9344	57.9667	0	0	15.2101	0	30.7504	32.4744	87.7134	0	0	41.2772	65.0131	32.8833	0	0	54.2778	16.0833	5.80975	16.025	87.7454	85.188	41.089	26.507	0	0	23.135	6.48656	47.3165	37.6297	12.7524	0
Q8C5L3	Cnot2	17.7811	0	281.993	0	0	3.28016	257.934	0	132.938	23.9337	0	53.6818	23.7643	35.16	160.508	139.346	73.7909	52.9807	36.5696	46.2443	136.041	116.049	104.752	77.5116	257.394	126.2	38.0339	56.344	197.44	209.922	134.011	78.3599	112.911	129.78	17.4679	27.613	117.02	86.7815	113.738	50.4128	91.9505	97.195	0	0	0	0	41.0387	23.6378	45.4515	78.8396	61.9357	63.2991	69.4433	52.7549	34.1663	115.472	59.6658	77.4897	0	24.1114	41.529	64.2242	80.619	27.5735	114.752	102.869
F6WUZ2	Cnot3	65.8466	197.209	175.839	229.951	47.2863	115.578	232.864	113.861	79.1428	55.7021	38.6138	51.5077	86.6	125.108	56.408	51.0838	93.796	117.961	247.065	134.058	146.97	62.1274	63.323	100.221	145.715	146.983	157.417	189.924	154.781	120.248	129.851	127.375	187.589	162.182	162.21	130.947	176.852	245.966	963.222	962.181	174.106	107.099	96.2591	104.532	98.5959	96.6325	116.587	96.3404	62.5553	44.1047	128.776	96.4488	139.31	63.8292	125.067	95.2697	79.9975	112.314	220.877	178.946	97.0802	72.8478	214.886	154.002	143.852	112.068
Q8BT14	Cnot4	0	0	0	0	0	0	0	0	0	0	0	0	0	0	85.57	79.0104	0	52.5619	0	0	62.5676	115.938	0	0	0	0	0	0	67.4523	0	80.6828	0	88.2544	0	62.2319	0	0	0	0	0	30.9023	29.3261	53.1665	30.6406	42.9369	0	95.3756	46.4821	0	0	26.989	0	0	0	0	43.7825	97.5649	31.5832	0	0	42.858	45.3271	0	32.5519	31.3877	0
D3YVH6	Cnot6l	0	0	0	0	133.328	0	0	0	0	42.4198	64.0445	127.594	16.51	28.88	0	0	117.74	60.8707	114.326	0	195.555	0	12.8567	65.1991	0	0	127.828	61.5441	87.1508	36.8014	0	23.4398	22.1589	0	85.3205	11.6056	0	0	0	0	74.2244	9.64807	0	0	0	0	0	40.5338	0	0	63.7407	8.53892	118.489	58.5347	0	0	64.6085	34.943	0	0	21.443	40.8188	29.4719	49.7163	127.65	57.2989
Q3V476	Cnot7	36.0357	0	0	0	18.4736	20.9542	36.1126	74.4966	28.5705	49.7332	35.4046	48.1898	71.2403	26.1979	112.252	97.4121	58.9364	74.9149	17.4899	46.3183	87.3679	63.1777	94.9189	86.0811	0	0	69.6812	16.4404	33.8889	0	39.672	69.5053	185.946	28.4105	60.1257	37.1997	105.473	42.2851	0	0	18.7074	34.2294	21.6892	0	0	13.3409	25.4606	56.8336	80.0956	56.8169	78.8815	18.5522	35.7664	48.9815	0	0	70.6486	40.8996	0	0	26.2076	54.9694	0	41.4457	47.5211	44.6912
Q9D8X5	Cnot8	0	0	0	0	0	0	0	0	39.739	166.538	22.3755	34.6111	18.3357	0	57.4307	69.3251	0	36.7599	0	0	0	0	53.4423	44.0127	259.52	0	48.3187	83.8289	121.076	118.756	44.3344	48.8285	104.875	0	62.6877	111.768	66.9668	81.2935	173.71	70.0114	79.5426	109.154	0	162.771	82.3926	61.6595	70.7316	80.4719	0	0	0	0	34.1158	12.4432	0	0	77.0654	67.5311	0	0	47.4508	34.2982	18.1486	94.0593	85.8232	70.7429
Q9JKY0	Cnot9	0	0	0	0	65.7558	96.6118	0	0	0	0	38.0956	38.8269	67.9182	20.6845	14.8195	27.1604	33.8931	41.3982	16.486	0	60.2203	40.4776	69.7484	48.4974	76.1292	45.3674	95.1938	69.5075	106.72	124.727	42.326	16.7748	24.3142	13.4121	87.8401	93.6796	70.2846	96.6655	0	0	115.279	85.8955	0	46.1203	0	46.7651	0	35.7772	0	0	44.1996	18.4129	59.4415	35.7934	0	0	54.8295	65.4875	0	0	57.9155	98.4121	46.2368	63.3679	56.745	69.7579
P16330	Cnp	7.80054	0	0	0	34.3138	42.1201	165.118	126.463	60.8005	65.5286	46.7679	90.0412	56.5529	59.9646	43.0024	32.0685	83.3273	85.8769	61.7183	187.77	85.0502	180.395	81.9973	50.4471	162.934	204.06	188.182	170.736	233.828	201.973	94.6502	0	172.119	67.2495	71.5372	55.8737	113.289	165.878	0	0	85.8078	98.2133	0	62.0976	83.6872	99.7175	0	72.2166	0	0	107.574	79.6616	68.9847	88.3198	125.759	114.303	40.268	65.4995	0	0	36.9715	74.1377	75.5007	80.6975	96.3053	89.8854
Q9QXT0	Cnpy2	379.972	391.558	138.87	634.539	210.442	312.237	117.085	168.26	128.998	225.166	110.585	168.494	279.259	330.666	119.475	117.636	150.121	114.287	271.01	211.404	43.8542	0	113.502	116.543	533.934	557.851	172.17	181.32	268.909	176.555	182.161	202.735	255.286	157.25	153.118	188.414	205.075	299.067	644.737	516.562	92.1312	148.584	124.403	183.585	273.957	212.509	413.67	206.484	476.907	675.992	102.468	120.001	107.531	108.424	625.952	564.172	87.4139	73.8489	1090.84	684.233	101.961	92.0968	428.12	422.626	112.418	135.92
D6RI28	Cnpy3	95.658	0	0	0	26.5025	74.8974	91.5143	59.7104	72.9211	51.352	26.3219	78.8293	55.8098	53.4383	48.1156	32.557	75.0094	43.9875	93.9317	131.678	104.644	88.5957	54.1553	42.8517	1372.99	1796.7	101.867	86.2161	83.4057	84.9615	50.6588	118.251	51.2354	1088.95	37.2658	99.8805	88.188	25.7169	53.1342	1627.28	47.5978	36.3354	106.438	60.6718	52.2646	60.3278	82.3117	52.2657	0	31.4841	38.7947	22.3397	59.8399	25.8049	67.0085	38.28	41.7604	46.7268	255.44	117.774	25.4536	42.5485	65.5696	56.0602	39.0185	24.3585
D3Z0T5	Cnpy4	0	0	43.5016	12.2714	0	0	28.6414	0	0	77.3457	0	21.6344	0	36.499	39.2657	18.9335	0	0	93.0654	0	50.9374	25.8816	0	4.86406	63.6713	78.0712	0	0	0	0	65.9607	11.7925	76.2424	35.8846	0	0	29.9731	0	0	93.0893	0	0	94.6171	105.634	53.3742	33.0501	50.3287	32.9765	67.368	106.822	26.055	0	0	31.9087	41.2679	98.3632	0	0	15.3453	71.2682	0	15.4911	0	74.0215	0	30.4785
Q9CTV7	Cnrip1	53.3569	64.2334	147.793	0	125.134	114.373	33.2104	36.0884	57.3992	22.2974	33.2276	56.2614	57.6742	100.272	14.4102	47.1807	46.1368	44.4646	22.5538	61.061	62.8788	0	26.3445	33.3062	28.6169	34.6591	15.3917	37.882	32.5885	36.8998	13.2919	22.6078	34.9813	0	5.02158	0	0	0	0	0	0	0	0	0	0	0	19.7229	0	79.4877	94.2541	69.9837	48.1677	47.6302	41.5806	35.9931	100.619	15.8851	19.3667	120.97	49.4682	29.0866	24.3506	38.5343	44.5017	57.0257	52.9568
Q8CBC4	Cnst	0	0	0	0	0	0	0	0	0	0	0	0	0	0	0	0	0	0	0	0	0	0	0	0	0	0	0	0	0	0	0	52.964	0	0	0	0	0	0	0	0	0	0	0	0	0	0	0	0	0	0	0	0	0	0	0	0	0	0	0	0	0	0	0	0	0	0
A2AM05	Cntln	0	0	0	0	0	0	0	0	0	0	0	0	0	0	0	0	0	0	0	0	0	108.806	0	0	0	0	0	0	0	0	0	0	0	0	0	0	0	0	0	0	0	0	0	0	0	0	0	0	0	0	0	0	0	0	0	0	0	0	0	0	0	0	0	0	0	0
Q3UYF2	Cntn1	94.1636	0	0	0	0	0	0	0	0	0	0	0	14.8709	0	0	0	0	0	0	0	0	0	0	0	0	0	0	0	0	0	0	0	0	0	0	0	0	0	0	0	0	0	0	0	0	0	0	0	0	0	0	0	0	0	0	0	0	0	0	0	0	0	0	0	0	0
Q0V8T9	Cntnap5a	0	0	0	0	0	0	0	0	0	0	0	0	0	0	0	0	0	0	0	0	0	0	0	0	0	0	0	0	0	0	0	0	0	0	0	0	0	0	0	0	0	0	0	0	0	0	0	0	0	0	0	0	49.6257	41.9308	0	0	0	0	0	0	0	0	0	0	0	0
Q61710	Cntrl	0	0	0	0	0	0	0	0	0	0	0	0	0	0	0	174.787	0	0	103.832	0	146.003	610.686	0	38.0578	0	0	0	0	0	0	0	0	0	82.7825	0	0	0	0	0	0	0	0	0	112.824	0	75.8849	133.248	162.246	0	0	0	0	0	0	0	0	0	0	0	0	0	0	0	0	0	0
H3BJ47	Cntrob	0	0	0	0	0	0	0	0	0	0	0	0	0	0	83.0326	0	4.91074	12.9409	0	0	0	0	0	0	0	0	0	0	0	0	0	0	0	0	0	0	0	0	0	0	0	9.46556	0	0	0	32.4412	0	10.6546	0	0	0	0	0	0	0	0	0	0	0	0	0	0	0	0	0	0
Q9D2R6	Coa3	0	0	0	0	94.4476	0	45.6156	0	31.8623	31.5121	18.9832	28.2866	0	15.0419	14.9021	25.2517	31.8733	25.3813	37.7797	42.9502	0	0	14.8668	17.0941	0	17.039	0	0	0	0	18.7335	19.3189	42.946	40.7538	52.2915	37.6944	43.5214	59.5497	83.2367	129.22	59.5522	69.9465	71.0855	18.9618	0	20.0574	0	42.5151	0	0	52.007	71.9018	37.4848	14.3787	0	24.5143	36.0428	44.8856	0	74.1641	29.3345	12.9371	0	0	63.4279	56.9733
Q8BGD8	Coa6	0	0	0	0	0	0	0	0	0	0	14.9102	17.2326	23.5911	52.3211	0	0	0	0	0	0	0	0	46.0556	10.9551	0	0	0	13.8901	49.3582	20.0519	0	0	0	0	21.2781	46.2728	77.1794	0	0	0	34.1271	40.6839	0	0	59.9121	49.6217	0	16.0424	0	0	0	0	0	31.4862	87.5951	73.7555	0	32.0418	0	49.6	12.924	23.5544	0	42.1675	84.3949	30.8927
Q921H9	Coa7	0	0	0	21.5069	20.5651	49.7468	88.3751	131.913	0	49.1902	36.3596	20.5904	0	14.303	0	0	50.735	58.9347	0	151.253	0	0	28.6698	43.4646	0	0	24.7009	15.0371	34.9153	23.5819	45.2808	28.3731	33.7311	0	67.1014	46.6674	47.3567	32.6063	90.184	0	20.8429	31.6279	91.515	34.8383	56.9356	32.8381	41.6543	39.4323	49.3839	0	0	17.7989	49.6488	49.2913	47.7101	50.2304	39.8012	43.6564	0	0	0	22.885	78.9017	0	45.0274	44.9345
Q9DBL7	Coasy	0	285.854	132.508	0	151.159	113.115	0	86.5182	157.721	132.097	75.5337	117.846	59.6984	7.58412	74.4066	69.1105	78.8781	87.9965	222.064	247.136	51.4617	69.1657	98.8323	56.4569	0	72.6672	72.4147	87.1139	112.227	71.0416	77.0554	229.016	93.2302	106.909	72.759	57.5647	31.1002	0	181.363	71.399	90.8363	54.9961	26.8666	92.1286	66.1922	86.4496	92.9794	96.9577	79.6522	33.3033	132.149	139.854	81.2768	103.506	46.7939	52.3367	116.411	121.053	0	0	82.072	110.941	33.4885	38.2142	81.5671	78.7946
Q9CVJ9	Cobll1	0	273.866	0	0	0	0	0	0	0	0	39.509	38.6681	58.3055	0	0	68.5711	118.407	65.0506	212.718	0	175.935	190.94	118.648	61.4109	119.872	236.386	60.0814	0	59.8195	74.0867	83.1503	72.7512	99.4642	23.6366	0	0	0	0	0	0	0	0	0	0	0	0	0	0	177.078	223.15	4.77511	0	11.0235	0	55.6523	125.536	82.5617	0	0	0	31.2848	0	50.2632	0	22.6579	0
Q3U7X8	Cog1	0	0	0	0	0	0	0	0	0	0	18.9772	28.4197	28.2212	0	126.869	74.0074	13.1931	49.2636	0	0	53.5934	0	49.0904	33.8672	0	0	10.3985	0	0	0	44.6002	0	57.1425	28.8418	8.72907	14.3664	0	0	0	0	17.0556	75.5359	58.908	0	173.476	0	112.804	49.4855	0	0	0	14.4675	17.5177	62.8198	0	0	42.809	33.5692	0	0	50.1984	36.2306	0	0	0	0
Q8C205	Cog2	0	0	0	0	0	0	0	0	0	0	53.453	3.20208	43.4876	0	70.7784	69.6727	14.6677	21.3028	102.157	71.6562	101.35	93.4949	19.3049	20.1421	0	0	9.82565	0	0	0	135.074	62.5685	88.4505	118.898	38.8208	0	0	63.8478	0	0	47.4431	95.4916	126.466	103.57	178.036	73.5828	225.271	115.852	0	0	31.5099	81.0313	8.0087	34.9543	65.1028	0	80.8352	43.2193	0	0	25.3301	23.4896	67.3011	46.3735	0	24.8935
Q3USH9	Cog3	0	0	0	0	0	0	0	0	0	0	5.38695	39.259	41.1545	0	78.7411	85.0214	33.1191	5.79063	0	0	58.8307	116.319	234.48	20.9945	0	0	0	0	0	0	54.0085	0	0	0	10.602	15.5934	10.8916	0	0	0	80.9298	47.6128	73.5867	0	34.2637	97.3177	81.3492	129.742	0	0	0	16.7362	10.8911	42.5857	0	0	46.3547	25.1546	0	0	27.6473	0	0	0	0	14.5373
G3UX78	Cog4	0	0	0	0	0	0	0	0	85.8721	0	0	0	0	0	78.6585	85.2865	0	6.40553	0	0	127.283	0	26.8981	34.7557	0	0	0	0	0	0	40.3849	18.9962	0	73.4242	0	0	34.4284	59.6824	0	0	61.2615	12.4276	61.1723	152.8	119.932	110.777	128.71	61.8025	0	0	0	0	45.3484	58.9883	0	0	0	0	0	0	0	0	0	0	47.4647	0
Q8C0L8	Cog5	0	0	0	0	25.615	0	0	0	0	8.58311	35.758	31.3468	47.6214	24.3414	41.2895	89.6069	24.5754	17.6315	21.646	0	114.329	74.1293	26.792	0	0	0	42.3357	6.20343	71.9063	0	47.7662	47.4592	32.7512	94.4543	0	0	64.5232	0	0	0	38.4633	67.6175	79.4671	100.633	87.613	37.1471	148.32	72.2553	0	0	0	39.6981	0	27.5487	156.155	0	41.5196	103.211	0	0	35.0155	30.4595	94.0245	0	0	15.9036
A0A0R4J0L5	Cog6	0	0	0	0	0	0	0	0	0	0	19.0545	31.5903	9.92334	0	30.7389	14.9599	21.4748	18.3981	0	0	0	0	4.55629	0	0	0	0	0	30.7896	0	0	0	85.7428	0	0	0	0	0	0	0	24.7069	21.038	0	56.3082	64.6454	59.0846	28.5176	44.183	0	0	0	0	16.1841	23.9894	0	0	15.8531	4.90473	0	0	0	0	0	88.1597	0	0
Q3UM29	Cog7	0	0	0	0	0	0	0	93.7308	32.9431	56.9515	46.0527	92.2292	51.1075	0	16.0328	19.5766	110.973	68.9362	82.5384	58.2392	69.9366	53.0618	43.5275	51.2558	0	74.68	59.921	87.1172	0	0	61.9383	14.8689	13.3774	58.6406	59.9777	81.6105	0	0	0	26.4865	100.599	124.504	92.1218	88.1568	100.26	69.783	40.7219	104.522	0	28.578	83.4681	74.0533	81.6037	116.209	46.8119	0	140.009	114.662	0	0	45.0432	37.6919	118.686	62.4506	89.2084	81.9383
Q3U298	Cog8	0	0	0	0	0	0	0	0	0	0	0	0	0	0	35.2472	38.0645	0	97.3373	0	0	100.978	0	88.4935	0	0	0	0	0	0	0	0	0	0	0	0	0	0	0	0	0	0	24.885	0	0	0	0	0	0	0	0	48.8169	0	0	0	0	0	0	0	0	0	16.9332	0	0	0	0	0
Q3UJN9	Coil	0	0	0	0	62.8094	79.7716	0	0	0	0	74.1179	25.4496	43.1252	127.153	166.43	67.8144	56.2479	82.3354	102.917	0	118.777	21.6633	70.5022	43.3594	0	0	64.5912	0	110.538	107.689	89.3265	82.4935	107.862	49.5139	66.4348	47.3858	137.201	101.954	73.3289	0	48.1087	86.5468	82.3159	135.105	79.6795	62.7673	77.2674	43.6346	163.792	119.955	81.4111	108.674	60.1908	80.0407	66.3779	89.8931	30.9446	60.933	189.898	117.176	0	35.7944	98.1033	91.4636	28.7239	89.7652
E9PX70	Col12a1	585.726	0	0	0	0	0	0	0	0	0	0	0	0	0	0	0	0	0	0	0	0	0	0	0	0	0	0	0	0	0	0	0	0	0	0	0	0	0	0	0	0	0	0	0	0	0	0	0	0	0	0	0	0	0	0	0	0	0	0	0	0	0	0	0	0	0
Q07563	Col17a1	0	0	0	0	0	0	0	0	0	0	0	0	0	0	0	0	0	0	0	0	0	0	0	0	0	0	0	0	0	0	0	0	0	0	0	0	0	0	0	0	51.4818	0	0	0	0	0	0	0	0	0	0	0	11.4276	0	0	69.9768	0	0	0	0	0	0	0	0	0	0
E9QPX1	Col18a1	66.7845	0	0	0	30.7448	40.9683	0	0	0	0	0	0	0	0	0	0	0	0	0	0	0	0	0	0	0	0	0	0	0	0	0	0	0	0	0	0	0	0	0	0	0	0	0	0	0	0	0	0	0	0	0	0	0	0	0	0	0	0	0	0	0	0	0	0	0	0
F8WHV4	Col19a1	120.329	0	0	0	0	0	0	0	0	0	0	0	0	0	0	0	0	0	0	0	0	0	0	0	0	0	0	0	0	0	0	0	0	0	0	0	0	0	0	0	0	0	0	0	0	0	0	0	0	0	0	0	0	0	63.9186	24.639	0	0	0	0	0	0	0	0	0	0
Q99LL6	Col1a1	151.127	0	256.993	491.332	245.901	154.86	0	0	0	0	14.989	48.9634	17.024	0	0	0	0	99.0321	0	0	0	0	0	0	0	0	0	0	90.244	0	0	0	0	0	0	0	115.281	152.741	0	0	0	0	0	0	0	0	0	0	0	64.4259	0	0	0	0	0	66.8587	0	0	108.402	91.0903	0	0	30.8824	0	0	0
Q01149	Col1a2	85.4724	0	0	0	137.747	74.2842	0	0	0	0	46.9242	32.726	0	0	0	0	0	0	0	0	0	0	0	0	0	0	0	0	0	0	0	0	0	0	0	0	0	0	0	0	0	0	0	0	0	0	0	0	0	0	0	0	0	0	0	0	0	0	0	0	0	0	0	0	0	0
P28481	Col2a1	187.713	0	0	0	0	0	0	0	0	0	0	0	0	0	0	0	0	0	0	0	0	0	0	0	0	0	0	0	0	0	0	0	0	0	0	0	0	0	0	0	0	0	0	0	0	0	0	0	0	0	0	0	0	0	0	0	0	0	0	0	0	0	0	0	0	0
Q3UH72	Col3a1	299.072	172.898	247.741	0	218.792	112.888	0	0	0	0	104.185	94.4092	30.2046	56.8961	87.1496	131.311	38.4933	51.6249	0	0	0	0	0	118.9	0	0	70.7447	88.7556	113.495	89.7115	0	0	0	0	0	0	0	0	0	0	0	0	0	0	0	0	0	0	0	0	72.6172	28.1684	73.6399	43.1027	0	0	100.309	85.0464	296.522	184.55	68.7747	58.9626	0	0	95.0066	84.4079
Q6PFB1	Col4a6	0	0	0	0	0	0	0	0	0	0	0	0	0	0	0	0	0	0	0	0	0	0	0	0	0	0	0	0	0	0	0	0	470.498	0	0	0	0	0	0	0	0	0	0	0	0	0	0	0	0	0	0	0	0	0	0	0	0	0	0	0	0	0	0	0	0	0
B0LAD9	Col6a1	76.1846	0	116.302	0	125.021	119.484	0	0	0	0	0	0	14.7923	55.3535	0	0	0	0	0	0	0	0	0	0	0	0	0	0	148.138	81.0632	0	0	0	0	0	0	0	0	0	0	0	0	0	0	0	0	0	0	16.7498	0	0	0	0	0	79.47	84.7887	0	0	0	224.012	0	0	0	112.417	0	0
O88493	Col6a3	338.136	0	647.754	0	420.905	145.18	0	0	0	0	0	0	165.813	0	0	0	56.745	0	0	0	0	0	0	0	0	0	0	0	65.856	136.111	0	0	0	0	0	0	0	0	0	0	0	0	0	0	0	0	0	0	0	0	0	0	0	0	0	0	0	0	0	0	0	0	0	0	0	0
Q8C6K9	Col6a6	0	0	0	0	0	0	0	0	0	0	0	0	0	0	0	0	0	0	0	0	0	0	0	0	0	0	0	0	0	0	0	0	0	0	0	0	0	0	0	0	0	0	0	0	0	0	125.695	0	0	0	0	0	0	0	0	0	0	0	0	0	0	0	0	0	0	0
Q8K297	Colgalt1	0	0	0	0	0	0	0	0	36.6479	79.2329	53.4351	55.5809	129.723	56.107	101.411	187.479	39.0859	84.9548	83.9922	24.3366	37.7756	70.9511	98.0535	122.416	32.629	47.8963	99.7204	68.4286	95.9755	133.328	91.5227	66.0399	101.931	117.181	166.56	132.493	103.16	29.4253	95.044	21.5658	85.0858	117.207	207.369	130.765	158.578	170.87	232.516	141.513	46.9514	96.7265	36.3276	30.8314	38.3668	36.4769	41.7663	40.6883	57.1308	49.8386	117.876	72.0438	65.1883	74.169	179.582	121.268	68.0141	73.1871
A2RSF1	Commd1	0	0	0	0	0	0	0	45.2528	0	0	28.8616	24.0972	6.3681	10.6891	19.4603	17.4757	24.1008	0	0	0	40.057	0	12.4327	41.1249	21.3634	25.7628	0	11.5292	0	15.8489	0	0	0	0	0	0	32.0906	62.9734	0	0	0	7.27691	0	6.40334	14.6772	17.8977	0	36.5256	0	0	0	0	0	2.47539	0	0	6.83442	0	0	0	15.1557	0	0	0	0	0
A0A3Q4EHG2	Commd10	0	0	0	0	13.5793	0	0	0	30.2818	34.793	0	0	6.78869	0	21.461	25.4328	78.9344	15.2189	0	66.0961	0	0	0	0	0	0	0	0	0	0	27.129	0	0	0	45.0948	0	0	0	0	0	21.3452	0	0	0	0	0	0	120.473	37.6394	96.8359	18.1416	0	47.6497	80.0529	65.2614	114.694	0	29.2925	0	0	0	0	0	0	13.5949	15.8526
G3X955	Commd2	18.19	0	0	0	0	0	0	0	0	0	41.2507	19.4552	0	0	78.1178	59.9927	58.0906	32.5899	0	0	54.0303	33.7232	21.1522	29.9626	0	0	26.2751	0	25.6144	22.6469	0	23.689	46.6682	0	26.5686	10.6871	0	0	0	46.3485	32.5797	19.4429	40.3869	16.9898	27.7634	61.5921	23.9463	70.2579	0	0	46.142	22.5256	33.6033	49.5035	0	0	32.95	46.6658	0	0	48.9567	43.862	0	0	27.1571	14.456
Q63829	Commd3	95.9235	0	0	72.9117	170.648	186.354	156.142	181.887	154.799	68.9705	112.813	108.53	99.8237	111.398	102.071	156.36	119.367	94.9598	60.3212	157.893	65.9357	278.692	152.708	109.432	130.096	62.4473	124.544	133.275	241.281	202.955	147.491	78.0633	94.6154	46.9702	81.623	86.7949	146.192	168.43	46.1547	143.801	80.0707	117.575	72.0419	96.8491	163.375	122.286	139.665	90.3377	0	0	99.8766	93.4555	40.1521	126.656	13.0286	12.381	88.9067	106.073	0	0	74.674	46.4076	0	54.8684	99.8492	49.6027
A0A1L1SRM6	Commd4	0	0	0	0	0	0	0	0	0	0	0	0	0	0	0	0	0	0	0	10.5463	0	0	20.2622	15.4752	0	0	0	0	0	0	0	0	0	0	0	0	0	73.5542	0	0	21.4627	36.9906	0	0	17.6282	39.8144	0	58.8444	0	0	0	28.0632	0	16.5171	0	0	0	41.886	0	0	0	0	0	0	0	17.8654
Q8R395	Commd5	0	0	16.6572	0	0	0	0	0	12.8463	0	0	0	6.89425	0	50.185	46.3229	0	23.222	0	0	86.8963	68.3207	0	0	0	0	0	0	0	0	17.9354	0	36.9402	0	0	0	0	0	0	0	0	0	0	0	17.9703	4.50801	0	13.589	0	0	0	0	0	0	0	0	0	0	0	0	0	0	0	0	0	0
B7ZNP3	Commd6	0	0	0	0	66.0623	45.3848	0	0	0	0	21.4413	58.224	0	0	0	0	56.2904	93.7871	0	0	0	0	49.8824	37.7973	0	0	26.9924	26.1189	79.2992	35.401	19.1794	0	0	13.8699	54.5437	45.4486	0	0	0	0	43.2851	78.0257	99.8152	50.794	66.6583	19.6804	0	31.3889	33.3246	29.5949	74.8158	31.5645	44.6987	44.1352	62.0602	59.7033	39.9057	66.2317	178.482	36.777	26.2333	22.8168	55.8397	35.2391	28.7251	30.0897
Q8BQS7	Commd7	0	0	0	0	0	0	0	0	0	0	0	0	14.6934	14.7845	27.921	46.6009	0	0	0	0	0	0	0	0	0	0	0	0	0	0	0	0	27.187	0	0	10.6114	0	0	0	0	18.7338	0	0	0	0	0	29.9255	0	0	27.8304	0	0	19.8836	16.1587	0	0	0	0	0	0	14.3249	0	0	0	0	0
Q80UT2	Commd8	0	0	0	0	0	67.4936	0	0	121.517	50.2803	92.1596	84.3728	22.2157	15.032	54.2997	78.9878	68.1061	41.948	47.5626	103.77	32.2741	21.6286	50.0313	45.2078	0	0	72.3971	29.8714	0	0	34.3737	56.9125	33.7615	62.0071	55.3319	51.6077	0	50.2481	16.9468	0	39.4684	54.4382	128.288	55.9135	83.0739	95.1716	132.511	93.6103	0	0	43.027	0	53.8986	75.8815	0	0	50.1816	35.1785	0	0	39.5176	47.12	48.5772	0	14.554	19.0995
Q8K2Q0	Commd9	82.1679	45.2939	79.7377	95.0719	39.1986	53.893	74.2137	115.549	55.7488	69.0395	59.6515	43.8253	115.083	101.843	96.4392	115.806	110.76	96.5121	226.439	27.2468	111.993	360.673	80.872	83.2526	26.0549	0	51.5705	18.7886	58.8759	25.2592	154.713	179.345	156.404	115.005	51.4248	42.4226	54.2686	0	99.6688	89.744	56.926	102.983	52.7837	69.4743	147.822	67.1786	97.3482	117.012	64.4572	68.7739	83.0086	77.5373	89.1137	87.7786	63.6076	44.0281	49.1916	61.1184	74.7237	64.9615	28.6818	25.9802	66.1381	94.8988	38.0301	46.3018
A0A1D5RM48	Comp	250.165	261.486	282.866	161.582	433.428	122.699	0	70.8567	0	254.072	94.0669	26.0538	81.7963	58.5378	23.9055	0	18.4779	20.9701	0	0	0	0	0	34.3433	0	0	73.3656	51.4568	135.66	108.631	0	0	0	0	0	0	26.8694	0	0	0	0	0	0	0	0	0	0	0	0	0	69.8128	0	0	0	0	57.1296	0	62.6944	64.6111	175.923	3.95446	30.6889	0	20.8606	10.7121	6.95157
O88587	Comt	284.453	254.44	476.287	98.1457	191.879	229.604	101.736	131.43	188.243	149.748	181.839	199.576	103.926	64.099	241.288	228.473	199.183	121.632	51.8705	175.194	447.282	357.015	256.266	186.795	112.614	136.112	90.6404	91.0643	133.324	80.9662	69.8571	66.829	180.883	113.38	103.763	81.9548	74.4777	30.2367	204.578	106.537	94.5901	91.4882	26.5941	69.3873	91.496	112.221	112.975	66.7595	156.941	165.782	182.707	222.011	148.409	118.526	176.242	198.184	137.676	107.998	59.9585	315.902	215.059	200.539	199.846	169.456	138.012	156.4
H3BJ37	Comtd1	0	0	0	0	22.6493	0	35.6153	53.2878	0	43.0722	15.4613	0	16.8333	35.2552	78.1178	21.6474	26.4918	28.0803	22.274	60.5859	71.6324	42.9535	22.8547	20.2697	0	0	0	0	0	0	12.6598	21.8389	30.4807	29.4706	0	8.4034	0	71.9073	22.5617	87.1759	87.0243	25.2915	0	42.9537	7.58104	63.5027	18.3952	47.8129	42.7091	34.1721	0	0	27.9945	40.776	41.3848	31.4002	18.7113	45.3326	58.8192	64.7829	39.3414	0	0	0	25.5728	0
Q9ET41	Copa	96.1314	739.606	542.828	1347.98	322.556	431.721	464.453	469.099	539.939	416.556	506.572	456.807	208.255	713.169	339.89	293.489	423.36	462.732	679.107	648.385	320.642	308.326	433.182	439.867	365.526	390.527	589.927	500.572	615.552	617.072	494.031	702.129	815.516	654.639	427.855	462.441	764.238	598.212	581.101	660.031	513.412	548.607	932.929	871.537	838.476	699.959	656.139	683.432	642.628	732.073	464.681	489.343	479.973	433.488	549.411	599.058	460.233	436.671	929.823	492.039	429.014	419.513	672.791	824.463	500.333	564.98
Q9JIF7	Copb1	306.097	459.015	336.455	445.856	257.897	326.63	487.368	468.69	412.254	404.037	280.494	349.745	435.397	507.742	362.058	354.257	304.786	341.138	562.632	413.14	320.57	473.752	276.752	241.074	515.477	560.724	305.324	348.993	345.745	312.725	435.75	338.651	374.791	455.975	199.062	284.296	569.846	516.332	558.751	564.762	362.536	280.033	641.103	791.395	505.614	436.02	537.044	520.529	254.599	495.538	211.036	187.319	314.399	259.579	382.225	441.041	302.66	226.37	520.508	352.843	307.001	250.548	496.29	533.11	244.37	285.193
O55029	Copb2	121.951	286.143	274.038	0	505.291	159.32	334.272	302.309	271.368	246.576	237.746	261.64	155.227	154.833	247.262	219.955	243.846	241.909	287.465	200.665	139.946	281.55	212.198	258.364	252.631	194.383	216.539	315.587	383.96	429.985	349.368	212.082	183.145	305.297	155.542	211.973	308.478	324.015	228.074	314.354	186.689	167.064	427.95	392.338	341.717	462.679	199.491	383.101	135.246	169.819	291.497	278.252	200.466	202.077	243.186	104.537	277.081	232.691	158.714	214.292	298.265	199.736	336.667	215.917	209.156	200.099
Q9D1J2	Cope	214.884	82.4651	97.4461	237.355	198.143	178.374	70.5016	196.327	228.702	265.749	203.95	179.877	164.056	101.175	333.481	291.45	204.006	195.1	168.394	190.664	217.517	287.74	183.866	250.109	291.575	265.424	197.99	211.643	100.749	169.056	226.606	279.826	151.991	193.653	206.051	299.849	206.267	246.71	169.819	259.08	205.686	166.631	178.617	210.071	220.323	217.24	222.08	236.634	71.7691	125.557	220.219	203.282	228.612	182.496	282.506	176.591	171.157	172.241	48.3591	93.4023	217.102	245.889	213.111	133.199	251.761	235.768
Q9QZE5	Copg1	73.5615	107.687	70.0386	0	110.749	105.802	161.305	163.642	267.282	173.517	283.728	302.407	123.53	130.142	186.799	276.237	218.091	302.407	306.371	288.862	417.696	297.869	266.584	292.382	272.362	136.214	204.387	154.916	93.8049	195.473	360.92	237.942	253.223	305.983	217.218	269.955	187.856	255.067	437.773	334.172	274.615	291.392	432.382	427.236	490.293	482.637	457.904	388.425	219.36	148.687	215.919	225.835	199.964	266.421	302.955	268.901	228.86	235.862	207.819	217.19	182.705	205.14	273.632	278.971	216.915	271.331
Q922G9	Copg2	0	0	0	0	0	0	0	73.7988	87.0402	83.5049	113.038	119.889	110.058	174.605	314.873	193.584	142.563	147.116	163.692	164.457	228.617	265.819	144.399	151.881	130.943	82.3974	96.9024	101.509	103.273	51.4462	269.348	107.903	18.7628	192.545	92.6924	139.298	85.3548	73.2472	70.0444	0	76.338	142.409	243.494	153.906	130.935	160.191	190.596	155.604	161.623	124.363	121.148	56.9996	92.0438	152.847	83.3244	142.792	123.422	102.083	81.0242	120.418	86.6146	191.086	128.201	92.6298	127.947	124.906
Q9CQ13	Coprs	0	0	0	0	0	0	0	0	0	0	0	0	0	25.9431	0	0	0	0	0	0	0	0	0	0	0	0	0	0	0	0	0	0	0	0	0	0	0	0	0	0	0	0	0	0	0	0	22.9339	0	0	0	0	0	0	0	0	0	0	0	0	0	0	0	0	0	0	0
A2AQE4	Cops2	147.294	526.282	316.221	628.888	377.534	398.73	400.015	356.083	384.783	312.323	286.698	328.516	170.244	179.803	280.267	219.159	256.672	241.334	190.09	245.436	348.009	250.183	243.211	196.07	321.066	197.519	291.513	237.884	171.246	316.871	182.959	301.058	245.571	290.007	250.931	217.758	353.406	370.608	302.669	291.953	228.314	205.07	189.674	180.814	203.524	246.699	273.8	205.02	346.62	357.593	364.571	346.518	236.744	231.182	342.367	206.11	178.678	284.515	337.186	155.513	228.509	267.48	213.497	202.355	230.663	182.449
D3Z036	Cops3	81.4149	73.8983	93.5815	0	197.924	159.498	113.195	143.336	187.243	247.26	312.503	303.006	308.152	213.476	268.481	298.692	275.234	300.994	355.02	129.721	98.7813	144.764	270.132	240.042	281.755	163.652	249.149	217.933	147.761	75.8837	313.455	337.156	255.805	305.687	189.832	224.628	304.404	220.68	214.959	230.951	374.878	399.48	214.158	154.006	178.732	127.923	126.548	147.209	208.623	158.195	271.487	216.228	212.808	318.349	158.974	171.645	365.966	317.438	0	156.264	244.293	339.794	116.885	249.386	248.135	196.672
D6RG47	Cops4	867.023	601.993	774.375	924.262	779.319	850.934	698.882	410.12	668.979	767.869	466.156	433.907	362.109	536.823	661.631	646.642	619.688	652.861	377.397	532.392	799.648	756.432	504.256	602.413	395.181	475.261	549.874	533.14	617.945	758.472	531.063	572.822	690.851	437.646	491.621	466.802	460.867	551.702	767.55	680.352	552.857	610.924	470.025	440.933	524.658	458.905	503.342	534.367	585.741	799.28	698.34	620.07	620.182	820.858	480.134	542.362	555.448	490.8	611.519	424.611	520.568	447.613	522.745	514.568	487.065	581.419
A0A087WQ60	Cops5	100.279	124.872	75.3304	119.95	36.1977	126.244	81.6916	65.0341	114.822	99.9271	131.503	119.14	202.461	91.2412	105.461	82.2876	125.991	117.073	116.713	138.563	121.112	178.471	175.053	93.9104	104.429	86.3265	62.9568	180.985	134.174	140.611	138.183	124.518	197.434	194.305	73.3281	84.4242	46.0344	105.327	0	40.8066	153.667	260.688	185.166	134.61	130.792	105.083	170.397	173.744	137.052	175.838	103.631	96.9939	164.587	108.874	190.735	181.918	105.195	140.739	0	205.51	90.7282	97.8961	185.253	165.901	76.258	111.302
D3Z0F5	Cops6	117.236	295.596	183.903	521.008	186.729	228.959	107.843	15.4482	240.522	186.423	111.241	150.49	69.9944	74.5662	277.796	204.014	151.239	176.108	105.208	188.581	229.001	113.794	137.32	152.408	140.901	164.309	156.315	118.366	77.4973	136.037	192.007	118.733	141.519	156.867	84.509	135.028	127.657	67.8594	141.324	183.079	140.781	113.717	135.349	178.573	221.318	220.679	222.36	218.704	53.1802	70.937	123.192	103.579	109.236	180.603	120.598	111.607	116.553	134.063	80.5203	100.484	123.235	100.217	139.105	223.741	78.6046	116.063
D3Z0S0	Cops7a	83.8791	238.251	79.6435	264.038	143.289	195.891	135.306	165.425	186.58	134.538	137.649	159.759	73.4504	87.5287	111.212	63.0934	94.6431	96.2389	0	124.905	97.6452	84.5957	152.688	106.944	152.383	85.3005	166.222	207.666	238.084	185.306	82.5221	64.7422	184.608	81.2249	119.226	158.944	187.618	205.875	235.574	233.974	112.165	39.5879	94.6935	161.771	56.115	93.9111	246.691	79.2963	177.676	203.925	167.771	350.221	271.753	111.334	128.92	167.903	132.856	119.162	172.669	240.715	310.265	165.096	106.145	58.308	260.139	133.17
D3Z6T8	Cops7b	101.471	150.058	201.051	0	41.2349	117.501	71.6872	35.4461	103.438	90.7335	104.025	111.963	45.313	88.3888	89.0376	108.137	66.7907	97.8444	126.496	95.4422	214.209	177.671	74.1092	74.6171	39.3787	50.5823	31.5738	62.8843	56.1213	45.1498	116.735	79.4887	146.437	98.9312	29.6689	76.3986	49.3719	63.5015	107.168	76.3818	35.8967	53.5721	0	52.0518	46.6658	69.6707	84.4383	47.7876	103.555	139.919	22.8081	12.7255	59.8379	38.971	173.075	391.62	30.2822	20.5828	329.014	178.676	49.3429	34.0131	140.08	113.236	19.0923	28.147
Q8VBV7	Cops8	248.325	239.793	112.964	0	96.8841	179.169	63.9346	59.6812	76.8984	83.5012	212.181	169.99	185.766	207.663	125.042	153.835	202.705	172.94	77.8457	35.1571	54.8218	50.4699	142.63	195.145	116.669	226.835	168.324	249.469	259.712	165.271	127.012	15.3645	118.427	123.747	136.011	105.174	118.45	17.9042	51.0872	216.46	121.315	153.322	44.4384	94.6942	92.7677	95.5323	173.078	136.957	252.322	242.121	236.912	157.642	114.603	142.284	201.364	160.709	126.878	153.767	358.381	268.318	97.8593	120.615	204.427	179.598	182.458	185.51
Q8R3M1	Copz1	60.8238	0	147.554	0	26.806	78.4249	0	0	101.001	129.566	145.399	110.136	68.3062	100.268	95.9201	109.7	39.1191	94.0935	106.835	74.6911	27.2044	60.7375	89.7276	115.853	177.521	15.8245	45.1013	50.7971	64.8595	56.0733	99.4204	112.52	60.5838	69.4291	117.582	141.552	202.62	113.852	0	0	76.3404	128.672	67.7265	120.334	111.354	129.976	80.2588	96.3603	0	0	0	52.5119	43.53	89.4791	52.8341	30.0563	83.5504	103.127	0	62.9045	96.1507	130.507	44.9076	39.3516	139.829	33.2178
Q9CTG7	Copz2	0	0	0	0	0	0	0	0	0	0	6.23	0	8.28219	12.736	0	0	0	0	0	0	0	0	0	0	0	0	0	0	0	0	0	0	0	0	0	0	0	0	0	0	0	0	0	0	0	0	0	0	0	0	0	0	0	0	0	13.872	0	0	0	0	0	0	0	0	0	0
Q3TLJ6	Coq3	172.626	183.489	283.395	0	123.22	86.8131	87.2676	138.714	114.491	126.772	64.7306	100.443	74.0245	49.6671	72.1005	102.676	38.8794	75.6901	91.1256	113.682	72.0819	73.7209	53.3777	57.8967	78.7749	110.296	49.8356	76.6408	115.963	68.2546	58.5056	48.6275	64.2433	29.4791	93.7461	80.9921	73.8995	157.436	68.9772	178.902	94.7426	71.6539	51.9508	57.7269	69.3972	97.2814	72.4256	39.0647	232.399	97.4446	81.534	84.77	79.5929	97.1017	85.8795	119.947	56.477	55.8774	111.395	141.522	51.6999	44.8504	113.643	154.127	70.7672	127.728
B7ZCV4	Coq4	0	171.975	0	0	182.365	170.584	98.8259	55.9521	162.013	197.699	53.188	57.7921	28.7246	37.8208	38.0959	18.4906	109.256	81.4091	86.4089	177.847	0	31.6948	60.0628	75.3074	0	0	48.6398	68.8338	135.891	132.359	58.2437	39.8765	117.035	52.2255	86.5261	99.473	54.8204	41.5556	0	0	75.9977	66.6957	93.063	87.0089	88.0058	53.4521	86.4593	47.0474	61.6678	112.756	181.683	173.121	127.252	155.19	48.5296	48.3908	104.397	103.246	157.291	42.6099	109.353	81.835	51.7029	49.1614	183.535	175.141
F6X4L9	Coq5	35.6278	0	0	0	186.371	90.0869	109.282	67.2393	141.062	195.378	145.426	127.311	69.1888	0	146.946	128.726	144.505	188.206	43.1384	70.9551	145.469	82.0078	114.541	105.841	0	0	50.8255	33.3347	124.76	80.2688	79.9327	0	149.547	0	118.524	99.0675	59.2258	54.2381	0	0	78.9513	121.601	0	102.02	150.215	78.787	82.8849	85.7708	64.2125	147.899	197.838	193.811	158.812	195.126	84.5906	181.544	151.595	135.191	56.1062	136.504	119.158	159.861	109.368	133.606	126.932	115.862
F6ZE40	Coq6	0	0	0	0	170.405	309.746	0	76.5886	44.7874	17.8534	50.2775	42.6239	12.612	0	13.8724	31.0444	91.8424	62.0345	0	20.876	0	78.2338	59.0347	63.5879	0	0	31.8902	0	68.1163	16.2449	16.6719	4.75341	0	0	68.1214	91.4345	40.1173	0	0	0	157.488	77.354	0	0	0	11.4542	23.234	69.1497	26.1052	0	65.0811	88.9168	114.948	154.762	0	0	106.016	114.387	0	0	64.7835	73.1201	0	0	82.4023	57.8843
Q3TYT1	Coq7	0	0	0	0	0	0	54.1107	28.9823	52.6261	29.317	11.0139	11.4963	0	0	64.611	70.7557	0	5.46101	0	0	48.804	44.0017	31.7379	23.6175	0	0	0	21.8216	0	0	0	19.9457	23.2258	0	5.81239	0	0	9.48778	0	0	30.8334	13.6307	0	19.1135	22.6828	11.2931	31.5213	39.0958	20.3692	93.1746	0	0	7.51385	18.9487	79.9784	47.195	58.9493	12.8104	0	66.0692	36.3072	11.5908	15.7623	7.90529	49.1161	0
F6SFF5	Coq9	237.744	96.8207	34.39	486.485	59.0741	45.092	29.616	104.469	89.7752	110.553	120.415	104.219	28.9857	29.1681	56.494	45.7005	60.1433	42.1319	0	57.1401	94.5391	82.3646	64.0506	112.008	0	0	31.6817	14.0841	19.7403	25.7334	53.8302	31.3263	0	26.5478	76.8211	62.2786	67.8651	61.5064	0	0	119.897	87.9229	62.9723	49.881	28.3216	42.1081	13.0151	99.0586	196.714	200.684	132.401	131.087	188.019	176.794	156.885	206.666	153.098	156.357	55.7401	20.8263	120.03	118.525	47.9058	44.7502	54.5408	70.9193
H3BLB2	Corin	0	0	0	0	0	0	0	0	0	0	0	0	0	0	0	0	0	0	0	0	0	0	0	0	0	0	0	0	0	0	0	0	0	0	0	0	0	0	0	0	0	0	0	0	0	0	0	0	0	0	0	0	0	0	0	0	0	0	56.6953	0	0	0	0	0	0	0
Q3U1N0	Coro1a	367.458	1043.12	730.444	1510.59	1205.12	1043.79	1039.01	1235.06	1306.21	1345.22	1344.76	1235.97	719.9	668.952	1310.83	1001.88	1011.33	858.533	1021.63	1417.9	1524.34	1607.57	1524.26	1594.25	1241.55	1315.49	1071.64	1315.5	1028.66	1010.76	1298.53	717.672	647.73	893.843	726.522	831.9	292.679	311.835	69.3714	160.871	246.029	179.109	700.2	553.9	474.618	803.444	514.249	553.15	950.778	812.896	800.134	768.979	772.869	843.446	714.9	664.296	795.708	880.178	1040.51	799.438	1042.33	1155.77	1081.45	901.17	1136.55	1220.53
A2RS22	Coro1b	211.08	236.888	225.51	225.567	180.642	130.62	143.12	189.609	199.912	116.355	112.035	86.7087	177.425	250.502	200.872	125.804	79.7054	68.8549	163.43	240.296	138.161	149.371	138.045	94.2542	190.993	452.789	147.679	110.405	120.273	146.804	162.791	160.471	56.7855	118.575	95.3656	98.271	318.344	298.224	163.088	115.109	90.48	82.0193	87.5944	68.4693	62.3866	130.254	181.281	68.601	205.087	189.769	178.519	227.164	135.05	79.0098	106.487	74.7841	80.7422	140.51	110.715	68.8587	103.309	108.726	179.141	145.93	168.965	151.239
Q3TEU8	Coro1c	0	86.8904	278.801	0	228.228	228.427	199.512	119.006	191.506	106.222	191.04	193.947	58.4452	113.945	91.0981	132.911	207.707	216.02	208.145	179.984	183.601	107.324	203.378	265.251	174.38	77.4249	219.362	243.108	173.991	195.472	239.922	173.198	181.924	115.877	256.787	267.24	148.358	76.0407	166.691	179.455	229.343	219.188	177.913	185.553	179.506	154.172	117.994	166.295	144.625	181.134	181.363	197.668	251.057	288.969	198.434	116.008	197.498	212.665	114.217	61.9529	237.711	211.84	165.182	245.132	217.266	252.082
Q6NVB7	Coro2a	0	0	0	0	22.559	0	131.174	79.3164	0	0	58.2403	102.629	94.3232	75.5521	68.6823	65.5654	78.7688	94.2704	190.083	104.122	103.005	47.1787	129.343	125.72	194.967	47.4694	131.01	248.437	50.1793	262.849	139.139	208.211	98.8526	181.493	163.87	142.954	0	0	0	0	0	0	107.581	109.359	111.773	64.0312	0	74.7509	102.08	66.354	80.6772	0	95.9255	38.6095	104.932	94.5703	77.9174	65.8726	78.717	99.5438	126.439	111.29	134.975	240.581	126.436	165.55
Q9D2V7	Coro7	85.8609	491.732	800.715	283	662.802	607.403	531.411	577.772	582.313	758.572	796.101	774.352	741.743	570.039	1091.28	698.306	820.591	889.602	764.287	938.125	1270.98	671.527	1127.12	1022.76	932.618	1250.86	1028.63	867.34	1053.08	1326.56	445.177	348.076	618.783	423.371	742.501	472.816	149.659	58.4866	64.2454	163.643	241.948	250.726	438.708	424.697	434.613	539.495	628.225	435.895	742.962	845.64	747.922	819.548	708.468	618.489	787.086	706.631	561.461	502.181	875.951	952.084	827.42	971.325	1211.67	1000.87	758.325	1058.52
A0A1D5RLP1	Cotl1	96.8737	329.062	230.671	328.237	274.839	443.494	255.972	341.695	363.297	243.617	278.744	349.2	123.478	130.341	282.767	323.981	244.964	281.266	170.596	342.114	672.244	543.194	454.992	401.282	283.316	280.657	350.352	305.224	383.051	413.985	239.803	71.4356	80.6215	337.164	430.088	301.707	183.116	80.588	74.3259	154.382	168.959	169.526	169.484	141.592	95.8737	226.342	160.104	182.105	120.902	86.969	118.497	190.916	237.38	154.406	68.5807	127.229	201.042	209.982	200.428	164.486	430.798	399.916	135.79	225.856	294.057	248.899
Q3U3N1	Cox10	0	0	0	0	0	0	0	0	0	0	0	7.90895	0	0	0	0	0	0	0	0	45.0945	28.2289	0	0	0	0	0	0	0	0	0	0	0	0	0	0	0	0	0	0	0	0	0	0	0	0	0	0	0	0	0	0	0	0	0	0	0	0	0	0	0	0	0	0	0	0
Q8BJ03	Cox15	0	0	0	0	0	0	0	0	0	0	0	0	0	0	0	0	0	0	0	0	0	0	0	0	0	0	0	0	0	0	0	0	0	0	0	0	0	0	0	0	0	0	0	0	0	0	0	36.509	0	0	0	0	0	0	0	0	0	0	0	0	0	0	0	0	0	0
Q54AC6	Cox17	35.8628	0	2.57281	0	0	0	0	69.1358	0	14.8942	0	0	14.8608	29.8909	7.58856	21.5211	0	0	62.0665	0	18.0378	0	0	0	130.591	59.3781	23.3882	119.261	52.5615	53.5918	39.645	51.4628	52.8746	35.1663	31.2612	21.3022	146.515	106.38	531.19	212.653	119.003	109.897	0	18.4643	25.1716	21.8873	78.8037	31.6853	0	0	41.2965	45.5307	37.3651	19.3893	0	36.4945	37.0074	43.0565	60.0079	72.6608	22.6311	45.2645	95.1187	62.0966	81.812	39.2175
Q9D7J4	Cox20	0	0	0	0	0	0	0	0	0	0	20.4225	52.3007	0	0	27.2708	34.9004	26.3458	23.7247	0	0	31.4747	45.5108	43.4277	37.1084	0	0	31.8048	0	0	54.6904	48.3639	0	0	30.1448	64.9519	58.995	0	0	0	0	106.683	50.9741	42.0411	0	131.142	19.1512	57.1946	47.8619	0	0	151.019	71.1626	28.3187	95.5334	27.1081	0	66.0998	47.7285	0	0	84.8078	44.701	0	0	22.0834	19.2048
A0A075DCG2	COX3	0	0	0	0	0	0	0	0	0	0	0	0	0	0	0	0	0	0	0	0	0	0	0	0	0	0	0	0	0	0	0	0	0	0	0	0	0	0	0	0	0	0	0	0	0	0	16.8728	0	0	0	0	0	0	0	0	0	0	0	0	0	0	0	0	0	0	0
M0QWX7	Cox4i1	1001.05	0	176.628	348.872	284.855	340.599	271.429	178.343	362.135	348.107	413.371	372.133	645.709	487.457	444.747	350.176	342.81	371.253	499.587	246.641	427.159	447.24	390.449	366.966	542.104	532.502	443.201	343.824	322.426	324.73	270.903	540.689	196.859	349.825	531.074	524.952	352.933	389.575	628.779	328.139	454.549	431.872	377.164	291.396	206.937	189.996	271	431.074	575.97	478.941	364.845	499.458	422.536	457.469	395.135	441.34	376.085	364.778	667.521	482.75	478.354	442.816	467.927	487.591	542.935	498.667
Q91W29	Cox4i2	0	0	0	0	0	0	0	0	0	0	0	0	0	0	0	0	0	0	0	0	0	0	0	0	0	0	0	0	0	0	0	0	0	0	0	0	0	0	0	0	0	0	0	0	0	0	0	0	0	0	0	0	15.3546	0	0	0	0	0	0	0	0	0	0	0	0	0
P12787	Cox5a	413.727	224.499	163.067	356.777	149.568	131.344	221.929	313.989	105.325	109.034	189.286	135.37	341.183	241.06	215.716	146.409	131.855	148.313	166.184	220.711	92.1861	114.659	181.767	231.754	315.273	441.13	187.823	136.722	125.472	102.748	118.049	368.944	162.531	156.933	224.461	159.53	243.015	244.289	332.367	389.941	224.606	201.593	246.072	208.89	198.04	209.854	0	296.89	212.991	250.587	189.965	138.017	216.393	157.073	233.036	228.292	195.931	151.728	320.407	258.456	190.333	118.823	214.284	198.212	159.103	151.163
Q9DCW5	Cox6a1	0	51.9368	0	0	0	0	0	0	0	0	153.205	175.115	0	0	0	0	33.1605	0	0	0	89.9298	0	120.937	144.896	0	0	0	0	0	0	0	68.8783	0	0	0	133.235	0	0	0	0	0	0	0	0	0	17.3741	0	31.0063	0	0	10.4983	0	0	91.9404	0	0	0	0	0	0	151.275	175.923	0	0	30.6276	0
A0A140LIU3	Cox6b1	0	0	0	0	190.39	162.422	0	145.501	0	0	114.579	136.18	12.108	41.1191	0	0	42.3194	63.3034	93.4508	74.1529	0	0	77.7207	62.0371	76.1692	0	116.985	134.885	72.6536	110.187	0	0	0	0	0	32.9036	136.708	84.1252	135.396	218.777	58.8895	34.7297	43.716	100.156	66.5827	89.5233	0	98.5577	0	0	81.5449	64.2318	54.7163	36.538	52.994	23.8013	83.6611	57.3842	0	0	43.0066	86.7639	74.6227	0	93.9977	68.2972
A0A0G2JDA6	Cox6c	0	0	0	0	0	0	0	0	0	0	36.989	21.2788	0	0	36.2143	34.135	42.9933	43.8408	0	0	37.5815	0	28.5118	79.3694	0	0	73.5891	0	62.3259	0	29.5656	0	0	0	93.7288	115.642	70.5295	0	0	0	68.5499	60.0362	0	0	0	40.7736	0	0	0	0	0	51.5802	84.1075	43.263	0	0	98.9785	83.3632	0	0	64.0743	71.8569	0	0	66.1023	65.6844
P48771	Cox7a2	210.861	167.278	0	265.439	102.386	284.075	161.228	238.238	190.521	218.473	181.368	120.997	253.732	262.193	95.7925	95.5909	357.299	215.527	158.41	261.5	85.3305	21.7657	199.25	258.605	201.393	367.026	268.464	227.182	207.457	122.929	102.073	145.535	43.9636	143.172	306.73	299.786	232.808	330.01	217.175	116.259	247.125	344.499	171.914	105.715	65.146	109.13	0	291.411	236.619	263.363	253.871	224.434	317.637	322.401	103.838	178.94	270.394	361.533	282.43	202.095	175.418	178.785	192.388	181.984	232.178	448.049
B8JJA9	Cox7c	0	0	0	0	78.314	33.6026	0	0	0	0	0	59.5646	0	19.2882	0	0	0	0	0	0	0	0	0	37.4072	0	0	0	0	29.6502	0	0	0	0	0	0	0	28.428	0	0	0	0	0	0	42.9848	0	0	0	0	0	0	106.449	0	38.1536	0	0	0	0	0	0	0	0	0	0	0	0	62.0545
A6H666	Cox8c	0	0	0	0	0	0	0	0	0	0	0	0	0	27.4727	0	0	0	0	0	0	0	0	0	0	0	0	0	0	0	0	0	0	0	0	0	0	0	0	0	0	0	0	0	0	0	0	0	0	0	0	0	0	0	0	0	0	0	0	0	0	0	0	0	0	0	0
P15089	Cpa3	0	0	0	0	0	0	0	0	0	0	0	0	24.1102	34.2534	143.664	86.9123	153.412	209.204	0	0	0	0	0	0	0	0	0	0	0	0	0	0	0	0	0	0	0	0	0	0	0	0	0	0	0	7.53392	0	11.0026	0	0	0	0	0	0	0	0	315.921	290.923	327.58	262.342	476.336	483.462	0	0	0	0
Q9JHH6	Cpb2	0	0	0	0	0	0	0	0	0	0	0	8.70547	0	0	0	0	0	0	0	0	0	0	0	0	0	0	0	0	0	0	0	0	0	0	0	0	0	0	0	0	0	0	0	0	0	0	0	0	0	0	0	0	0	0	0	0	0	0	0	0	0	0	0	0	0	0
P63040	Cplx1	0	0	0	0	0	0	0	0	0	0	0	0	0	0	0	0	0	0	0	0	0	0	0	0	0	0	30.2242	19.8598	0	0	0	0	0	0	0	0	0	0	0	0	0	0	0	0	0	0	0	0	0	0	0	0	0	0	0	0	0	0	0	0	0	0	0	0	0	0
A0A1D5RLP0	Cpne2	19.2882	106.684	148.84	115.772	140.726	155.956	70.3466	154.755	202.296	309.491	213.7	190.476	133.216	200.097	257.193	174.046	148.001	124.082	63.7794	66.3218	151.85	130.97	119.92	139.55	0	107.86	128.201	188.305	32.2192	91.7303	226.743	137.605	486.607	191.396	44.8465	76.3709	239.577	218.11	214.148	345.822	83.8986	169.792	138.424	246.386	252.395	160.348	408.48	108.257	252.417	259.121	159.15	195.073	214.404	290.532	209.571	210.083	186.427	169.024	175.221	250.41	205.634	124.179	174.267	236.603	99.9328	190.172
Q3UJS6	Cpne3	179.521	181.896	242.904	0	113.451	190.571	320.337	205.383	242.685	228.393	236.277	194.407	159.854	179.896	215.671	217.9	214.154	264.001	173.123	348.565	140.562	158.695	205.052	281.554	78.8339	116.546	366.837	196	373.158	150.857	85.9445	79.2743	129.644	170.118	189.529	193.12	0	0	0	0	0	33.5824	210.657	181.484	252.42	165.054	109.103	153.892	129.761	154.765	132.093	137.353	258.455	211.692	86.6688	126.954	276.991	224.989	102.341	141.629	199.748	257.197	154.115	216.013	312.7	297.263
Q8BVA1	Cpne5	0	0	0	0	0	0	0	0	0	0	0	252.633	0	0	0	0	0	0	0	0	0	0	0	126.21	0	0	0	0	0	0	0	0	0	0	0	0	0	0	0	0	0	0	0	0	0	0	0	0	0	0	0	0	0	0	0	0	0	0	0	0	0	0	0	0	0	0
Q9DC53	Cpne8	0	0	0	0	0	0	0	0	0	0	0	0	0	0	0	0	0	0	0	0	0	0	0	0	0	0	0	0	0	0	0	0	0	0	0	0	0	0	0	0	0	0	0	0	0	0	0	0	0	0	0	0	0	18.6018	0	0	0	0	0	0	0	0	0	0	0	0
Q3U029	Cpox	0	10.1936	92.7047	0	86.0821	87.1394	121.819	53.8589	97.3162	0	91.2226	127.657	113.374	59.8976	88.7891	130.789	136.127	104.6	124.402	94.944	0	50.26	105.627	83.4386	77.1582	88.482	256.43	175.96	0	85.2936	119.429	189.952	18.4302	114.523	86.5415	98.9765	522.458	429.355	580.738	441.537	553.782	638.897	63.5334	75.5661	73.5456	49.779	66.2983	108.561	0	0	184.678	131.502	213.95	203.736	82.3798	64.7566	154.154	183.593	0	0	127.92	161.231	16.5692	0	105.779	143.014
Q8BFS6	Cpped1	184.298	216.766	153.18	252.046	123.869	242.484	94.5948	88.5375	67.5949	127.515	147.706	135.78	101.966	183.783	75.66	136.387	128.835	120.34	91.5233	56.6968	65.6591	0	128.488	151.005	0	94.2764	123.237	56.3578	0	43.6331	78.7952	107.791	116.945	104.022	107.883	103.536	87.3304	93.3363	77.9867	192.51	155.647	131.97	72.8495	65.0033	127.442	64.6952	47.0676	100.972	100.838	97.2785	193.107	173.788	140.627	174.784	136.899	145.663	137.249	115.134	0	36.3987	145.69	106.019	81.7395	82.9226	153.532	112.072
Q3U496	Cpq	185.786	276.867	152.996	258.945	47.6844	58.3501	129.269	175.888	104.711	117.244	118.209	129.773	118.281	214.45	48.7413	59.6049	129.531	85.6115	94.6306	112.217	107.602	20.7812	82.5555	142.926	45.5559	31.8837	37.3421	42.3008	87.2471	99.3681	63.3144	65.0552	150.229	47.8744	135.593	153.076	97.8246	18.4876	138.714	172.905	90.5874	79.0555	67.7265	72.523	74.6888	87.5099	42.0717	110.091	165.135	123.376	90.2691	104.21	91.388	102.398	154.255	140.026	136.877	122.66	126.572	82.4279	66.2596	99.7125	82.0505	109.71	117.18	75.7144
A0A2R8VK76	Cpsf1	94.486	98.9441	243.955	99.5766	138.313	157.286	63.6518	184.583	119.107	61.4666	78.7516	131.414	153.366	124.936	140.225	174.479	130.543	195.331	188.154	121.879	268.606	403.162	135.464	195.717	91.9536	47.9319	193.417	198.395	317.762	133.255	216.043	184.884	133.581	158.584	127.624	172.137	126.504	102.917	196.092	96.0709	92.5908	225.05	183.166	170.923	92.2331	175.103	138.494	196.231	111.773	115.801	134.252	163.599	183.683	233.546	74.5616	147.149	171.738	194.578	75.5524	101.022	127.238	126.657	177.517	115.833	165.664	164.022
O35218	Cpsf2	0	270.17	152.312	0	77.3757	100.127	194.905	132.388	220.234	210.488	249.546	214.437	144.946	147.659	223.721	274.246	344.111	243.184	294.243	275.817	226.107	287.121	282.622	221.713	68.5603	293.169	171.45	254.08	255.971	334.384	253.519	309.627	434.154	366.318	292.542	369.006	386.451	299.261	174.094	168.044	345.594	385.189	360.164	397.49	367.163	358.012	298.565	314.763	191.138	188.446	318.306	297.864	365.353	269.164	189.871	204.768	235.432	330.362	42.9714	172.923	195.477	232.31	152.926	236.063	254.175	261.981
A0A1Y7VJU9	Cpsf3	120.168	0	0	0	132.527	77.3041	258.922	132.31	129.442	242.958	162.772	171.479	207.805	125.102	145.205	96.4168	69.2718	116.622	140.868	165.305	82.3205	69.9076	106.683	125.384	204.238	138.153	115.523	114.995	146.616	123.664	163.766	136.282	214.922	346.203	162.66	201.961	407.766	322.637	198.797	92.3271	157.985	187.616	232.3	135.73	129.373	109.085	83.4728	107.437	162.58	195.946	88.18	88.1966	59.7245	124.969	203.358	114.497	109.925	116.265	198.187	230.434	168.01	194.899	116.523	115.643	107.495	82.9189
A8Y5J3	Cpsf3l	0	0	0	0	0	0	0	0	0	0	0	0	0	0	0	0	0	0	0	0	0	0	0	0	0	0	0	0	0	0	0	0	0	0	0	0	0	0	0	0	0	0	0	0	0	31.4489	0	11.4469	0	0	0	0	0	0	0	0	0	0	0	0	0	0	0	0	0	0
F7B6Z5	Cpsf4	0	0	0	0	0	0	0	0	0	0	81.4171	78.0363	31.5912	11.9645	0	0	72.2299	103.565	0	58.1374	63.7411	0	59.0162	67.0421	0	0	54.9364	72.791	45.9381	45.7684	69.2918	83.2421	0	131.972	84.2735	66.3792	0	0	0	0	134.649	86.4536	112.595	28.7659	32.2963	44.084	0	83.0517	0	0	15.4285	54.221	85.2178	60.5891	0	0	65.3274	65.6332	0	0	40.3231	26.3851	52.936	49.0696	79.8252	92.8676
H3BJW3	Cpsf6	232.472	307.579	222.623	1757.35	76.0245	87.8657	269.844	295.215	868.14	151.346	213.398	218.299	244.339	111.623	308.158	275.052	204.216	231.926	241.823	317.251	510.72	704.464	228.656	193.806	519.544	342.077	152.108	140.376	151.912	100.879	283.12	383.5	148.162	300.256	270.869	176.873	722.608	276.646	329.406	238.677	181.509	159.213	242.808	109.942	104.21	217.617	151.469	219.211	196.014	295.861	162.424	358.966	219.229	197.561	376.908	161.479	174.127	157.371	375.535	199.927	178.518	234.197	362.553	205.53	164.783	127.979
A0A494BBL0	Cpsf7	65.6063	204.153	102.277	76.3069	211.134	177.078	132.882	106.733	163.766	144.265	109.807	89.1852	70.3254	106.442	159.35	134.117	67.5139	128.288	108.06	202.955	157.944	133.224	128.781	139.792	136.357	91.841	249.112	236.803	262.291	166.363	174.826	220.506	128.999	175.918	86.0315	134.088	200.647	174.569	167.325	161.776	116.84	101.3	179.01	156.256	95.8555	145.828	25.8574	82.6771	215.272	272.986	174.636	168.592	114.906	92.8651	171.011	260.488	99.2667	78.8374	297.505	196.05	98.2638	77.144	208.707	208.713	108.091	177.634
A0A494BAC7	Cpt1a	39.3058	53.7874	224.195	0	87.8383	56.8989	91.1797	92.2545	27.1235	40.6739	106.829	122.466	115.585	36.722	128.067	145.799	105.603	109.271	244.538	33.5609	137.402	175.845	96.0938	138.501	0	8.91929	61.1165	64.5319	113.031	122.01	126.327	84.8176	61.1036	111.267	65.9192	101.17	64.065	146.552	0	17.6516	43.3018	32.9089	113.221	78.5363	157.719	111.864	116.117	56.2042	204.891	247.885	53.7669	78.2507	171.844	129.444	110.399	122.822	103.272	112.706	98.4301	57.7415	183.167	109.627	142.141	152.883	141.441	140.155
F6QXT4	Cpt1b	0	0	0	0	0	0	0	0	0	0	0	0	0	0	0	0	0	0	0	0	0	0	0	0	0	0	0	0	0	0	0	0	0	0	0	0	0	0	0	0	0	0	57.7312	0	0	0	0	0	0	0	0	0	0	0	0	0	0	0	0	0	0	0	0	0	0	0
Q3UN55	Cpt2	0	227.085	0	0	291.797	228.734	65.2491	116.796	140.306	202.682	288.151	259.754	100.453	48.8795	115.193	227.171	316.504	251.778	148.056	175.066	124.531	169.321	207.923	148.921	0	0	0	35.2576	200.752	138.702	148.184	102.312	67.8883	69.6467	57.1531	219.107	183.225	85.8564	0	214.2	191.389	343.284	60.7415	24.0589	102.383	74.8363	55.0415	100.319	221.061	179.813	318.792	260.566	291.079	361.818	105.37	77.69	254.291	333.499	0	141.937	220.291	190.462	69.536	157.604	255.654	228.526
Q62479	Cr1l	181.389	85.0215	98.2582	130.941	171.49	208.302	50.789	230.592	72.3042	88.1069	189.133	156.195	66.9256	85.459	121.751	108.466	91.8319	104.337	89.3806	48.6272	121.526	57.8266	80.061	70.1025	30.5053	0	67.7944	88.5412	7.9783	23.9795	46.3889	12.1482	29.203	44.6101	48.1356	52.2468	46.2451	58.3093	0	0	51.7427	39.4643	64.0897	0	9.05708	38.4002	34.4549	32.6009	122.04	100.756	55.5111	91.4926	74.6127	78.0929	0	69.9118	63.7012	51.6411	0	0	53.8472	51.1622	0	0	85.7476	46.6823
Q3UP38	Cracr2a	0	0	0	0	0	0	0	0	0	0	0	0	0	0	0	0	0	0	0	0	19.6931	0	0	0	0	0	0	0	0	0	0	0	0	0	0	0	0	0	0	0	0	0	0	0	0	0	0	0	0	0	0	0	0	0	0	0	0	0	0	0	0	0	0	0	0	0
Q5PR69	Crad	0	0	0	0	0	0	0	0	0	0	0	0	0	0	0	0	0	0	0	0	0	0	0	0	0	0	0	0	0	0	0	90.8172	0	0	0	0	0	0	0	0	0	21.0444	0	0	0	0	0	0	125.516	237.459	36.2511	0	44.0475	74.7867	0	0	0	0	0	0	0	0	0	0	0	0
O88843	Cradd	0	0	0	0	0	0	0	0	0	0	5.46519	20.5339	15.6503	0	53.7148	30.204	20.9963	12.5696	0	0	50.6738	0	23.2133	10.605	0	0	0	0	0	0	0	0	0	0	3.77554	12.3389	0	0	0	0	36.0833	16.392	0	0	0	0	0	10.7116	0	0	0	0	14.9487	12.3313	13.3721	0	11.7102	18.0593	0	0	10.8078	0	0	0	0	0
P51437	Cramp	142.738	0	0	0	75.3681	0	53.2843	31.2901	0	0	137.157	91.6897	131.117	111.816	41.26	55.526	20.8874	41.3777	53.5218	28.3313	0	0	51.255	28.1164	0	730.975	0	0	180.506	123.158	58.9837	89.59	25.7688	110.476	128.207	173.814	120.954	166.557	25.5364	0	194.165	271.75	18.5533	0	62.1907	45.8992	0	17.4553	116.255	150.849	128.06	123.899	157.338	193.564	131.796	108.137	177.48	296.166	99.8822	79.9186	82.3818	95.6907	32.1142	52.1715	52.7794	109.832
P47934	Crat	0	0	0	0	187.725	138.319	0	0	0	0	60.2926	6.3612	16.5233	0	0	28.8655	48.9487	69.4035	0	0	0	0	14.717	83.0976	0	0	0	24.6197	0	20.097	3.70983	0	0	0	33.122	27.2183	0	0	0	0	76.1065	56.8346	0	0	0	38.3586	0	21.0789	82.0752	110.186	140.497	139.12	89.9272	55.1092	36.0015	23.5048	53.7916	57.6689	0	0	83.4143	53.9963	43.1974	0	38.2118	52.8518
A0A0N4SUK9	Crbn	0	0	0	0	0	0	0	0	0	0	0	0	15.8893	0	30.7421	38.6909	0	0	77.9368	0	0	0	0	6.26996	0	0	0	0	0	0	37.1055	71.3414	0	44.4396	0	0	0	0	0	0	0	0	44.3405	35.2661	68.3372	57.2591	84.0912	0	0	0	0	0	0	0	0	0	0	0	0	0	0	0	0	0	0	0
A0A0J9YU23	Crcp	0	0	0	0	0	0	0	0	0	0	0	0	0	0	0	0	22.5964	0	0	0	45.951	81.0545	18.9001	13.8458	0	0	0	19.1511	0	0	0	0	0	0	0	0	0	0	0	0	26.0526	16.1989	0	0	0	18.0734	32.6846	13.6453	0	0	0	19.0758	0	42.5953	0	0	21.0606	32.9797	0	0	20.5836	11.6785	0	0	0	0
A0A087WRI6	Creb1	147.313	197.029	136.128	222.432	145.994	161.997	120.601	175.167	168.6	239.918	111.93	142.286	136.469	79.9243	80.2377	85.3435	90.2199	126.102	123.587	128.53	10.9064	9.16884	68.5906	96.397	219.616	296.816	142.407	126.834	127.274	75.4681	124.271	207.942	25.5293	144.075	156.584	164.395	217.065	92.6335	80.973	73.4129	111.554	67.5448	208.456	110.348	134.822	114.943	78.924	46.2808	113.099	90.645	78.8085	137.946	87.8959	97.6268	98.6754	132.64	127.05	97.9834	106.9	158.071	124.359	106.228	87.5378	90.9806	147.625	134.701
A0A0N4SUW5	Creb5	0	0	0	0	0	0	0	0	0	0	0	0	0	0	0	0	0	0	0	0	0	0	0	0	0	0	0	0	59.9844	0	0	0	0	0	0	0	0	0	0	0	0	0	0	0	0	0	0	0	0	0	0	0	0	0	0	0	0	0	0	0	0	0	0	0	0	0
A0A0U1RPL2	Crebbp	0	0	0	0	43.2651	0	79.4343	108.293	134.224	141.262	94.5783	153.726	221.165	283.049	172.567	293.752	246.543	218.675	267.792	88.2553	307.728	248.883	184.06	204.135	49.8697	147.47	306.439	344.541	407.01	247.882	279.93	225.257	160.691	185.657	223.116	219.027	196.601	0	479.364	277.745	301.883	429.517	242.853	177.072	192.817	273.762	388.168	227.299	203.159	181.772	153.033	138.037	181.439	132.322	190.904	190.726	160.036	236.158	290.26	292.671	84.0223	131.689	126.07	209.638	237.226	218.386
O88668	Creg1	15.2728	0	0	0	78.2138	90.8551	0	0	0	0	37.4544	32.6985	24.6207	0	13.4172	9.8059	73.6187	79.6244	0	0	0	0	30.1847	51.392	0	0	48.2374	98.6641	87.0417	104.339	52.4579	0	0	0	93.4935	97.9344	0	0	0	0	103.206	75.3444	15.3328	116.045	60.7012	191.368	71.6087	98.0094	144.639	147.09	54.0266	82.3944	76.5584	83.6829	145.799	86.7701	98.956	35.4172	147.827	101.565	63.8864	65.8973	150.797	139.843	36.7247	63.3226
Q9CYA0	Creld2	0	0	0	0	0	0	0	0	0	0	25.0144	155.644	18.6457	0	0	0	27.0948	28.0391	85.7333	0	0	0	33.191	47.943	0	0	77.8849	47.8467	0	0	212.212	63.0564	0	24.1498	32.7707	23.2085	0	0	0	0	72.6937	32.4496	108.84	169.397	85.7756	47.8608	231.911	70.4457	0	0	0	95.72	52.5579	20.7413	0	0	21.7452	17.1024	0	499.131	17.9623	47.9743	0	109.456	0	0
Q8C2N7	Crip1	0	0	0	0	40.4369	0	31.8133	97.3776	0	0	143.132	196.76	0	0	74.983	95.3397	196.86	150.427	127.389	240.958	173.363	189.383	259.235	229.07	503.028	669.362	434.078	318.066	83.7091	83.9217	74.6908	237.186	0	357.489	56.4992	62.1257	181.942	27.6684	0	0	139.684	147.631	90.6891	0	0	11.3531	0	26.6572	0	0	74.9496	0	132.073	142.542	81.5483	54.5591	53.4721	36.0061	0	0	94.4234	106.702	98.314	111.127	113.047	141.337
Q9DCT8	Crip2	0	115.394	170.991	0	41.483	42.2307	0	31.9806	0	0	0	0	0	28.5855	0	0	18.5008	0	0	0	0	53.2655	10.8888	24.0223	0	0	0	0	0	0	0	49.5926	0	0	0	0	147.792	189.901	178.715	86.6111	20.3055	51.291	0	0	0	0	0	0	0	0	12.9789	0	0	13.5524	0	0	0	0	0	0	26.1415	26.8551	0	0	0	0
O70333	Cript	0	0	0	275.317	0	0	0	0	0	0	0	0	0	0	29.0699	0	0	0	0	0	25.2514	21.0477	0	0	0	0	0	0	0	0	0	0	0	0	0	0	0	0	0	0	0	0	0	0	0	0	0	0	0	0	0	0	0	0	0	0	0	0	0	0	0	0	0	0	0	0
Q8JZR2	Crk	258.802	373.948	272.08	455.343	315.925	363.567	335.013	317.399	198.453	243.362	128.95	118.741	87.166	135.623	149.907	246.869	149.256	149.462	171.47	155.109	238.139	130.338	110.523	134.576	248.773	165.853	111.442	137.753	104.888	153.29	96.2124	85.6682	159.086	60.7677	74.2835	101.213	136.341	82.7073	78.9169	95.7449	47.6912	54.8251	59.9309	94.1386	88.2473	83.2383	95.2554	53.0565	443.455	298.465	225.433	217.82	207.022	180.625	228.551	228.561	143.493	153.919	123.285	137.39	123.182	111.198	186.525	255.401	121.436	154.15
Q8R5B8	Crkl	277.691	216.92	342.411	420.543	381.641	287.386	355.143	440.315	255.102	368.599	225.083	226.619	306.771	234.181	199.352	207.564	311.534	255.228	327.959	305.124	180.727	172.788	329.41	286.344	439.273	339.666	329.676	354.96	423.061	358.769	177.152	308.991	354.277	281.422	197.699	230.895	194.135	174.925	339.764	216.949	188.545	191.312	197.753	206.635	173.568	192.005	205.852	200.479	226.238	360.879	269.902	301.557	271.78	242.252	371.867	311.456	287.36	253.521	312.096	319.925	223.327	203.168	298.552	335.396	381.612	260.274
A0A0R4J0F5	Crlf2	0	0	0	0	0	0	0	0	0	0	0	0	3.61834	0	0	0	0	11.3063	0	0	0	0	5.7189	13.5823	0	0	0	0	0	0	0	0	0	0	0	0	0	0	0	0	0	0	0	0	0	0	0	6.47049	0	0	0	20.8519	28.7966	23.1607	0	0	32.732	26.8479	0	0	13.1009	26.8074	0	0	0	29.5983
J3QPM4	Crlf3	329.817	553.369	404.005	519.963	400.131	326.459	310.446	316.79	474.545	442.857	269.333	209.001	245.804	243.09	378.188	445.042	142.317	167.718	362.132	347.164	303.015	289.355	241.149	226.382	328.07	498.314	295.096	302.356	299.375	317.037	202.855	394.596	215.746	318.106	109.031	115.945	210.504	175.381	0	100.498	94.1809	72.5762	241.553	140.15	168.632	192.742	267.592	138.993	352.479	453.341	255.5	137.092	167.058	145.773	341.942	208.239	172.796	202.267	307.72	350.732	275.954	258.12	386.569	323.924	206.9	262.477
E9PUH6	Crls1	0	0	0	0	0	0	0	0	0	0	0	0	0	0	0	0	0	0	0	0	0	0	0	0	0	0	0	0	0	0	0	0	0	0	0	0	0	0	0	0	0	0	0	0	0	0	0	0	0	0	0	0	0	0	0	0	3.96	2.98646	0	0	0	0	0	0	0	0
P63154	Crnkl1	0	0	0	0	52.5713	172.436	164.62	99.9009	194.46	86.5348	198.106	150.944	81.7595	88.5924	132.502	65.3391	149.249	197.437	198.268	230.662	103.211	127.586	207.955	186.108	236.652	147.54	204.764	151.766	175.281	64.3724	134.522	135.064	164.589	243.923	333.158	204.097	170.661	168.571	207.369	235.736	270.208	278.615	236.569	280.422	186.457	165.117	177.198	238.414	237.208	230.529	213.578	120.818	161.688	129.828	96.0736	148.86	182.162	164.86	0	0	151.733	226.676	204.974	283.444	265.853	224.244
Q8CJ40	Crocc	286.839	341.542	534.646	381.248	166.802	323.999	167.956	181.659	224.258	357.974	71.7465	134.273	83.2128	88.002	310.255	360.413	298.536	199.667	0	282.95	347.774	338.979	85.1785	157.758	303.758	534.847	37.9439	157.084	63.9796	136.987	112.558	0	89.9244	63.0073	52.4731	81.2664	167.914	0	0	0	18.3677	171.384	0	0	198.526	89.2093	301.559	70.918	253.289	395.32	242.002	287.05	163.882	160.265	106.987	173.006	129.369	102.964	84.5094	143.596	145.605	72.4074	87.6211	260.836	342.333	83.8117
F6XLV1	Crocc2	0	0	0	0	0	0	0	0	0	0	0	0	0	0	0	0	0	0	0	0	0	0	0	0	0	0	0	0	0	90.4713	0	0	0	0	0	0	64.672	0	0	0	0	0	0	0	0	0	0	0	133.023	0	172.2	0	0	0	93.9457	61.7215	5.5301	0	0	0	0	0	0	0	0	0
Q9DC50	Crot	0	0	319.944	0	139.485	139.434	0	0	0	107.201	64.3243	73.2917	119.383	0	68.5725	32.749	57.2096	46.5519	109.012	0	124.128	159.673	74.5336	74.9502	0	0	51.8125	90.1647	897.712	102.268	36.666	68.584	112.516	82.8126	44.8192	79.591	0	0	0	0	0	67.3754	43.2522	115.826	122.566	74.5729	130.667	41.8606	119.166	35.3829	96.3146	77.7933	570.872	38.7863	46.5456	73.0053	59.9164	68.8569	0	22.1273	20.444	67.5896	99.928	98.7935	185.977	0
Q9CYD3	Crtap	0	0	0	0	0	0	0	0	0	0	0	0	0	0	0	0	0	0	0	0	0	0	0	0	0	0	0	0	0	0	0	0	0	0	0	0	0	0	0	0	0	0	0	0	0	8.07083	0	18.5754	0	0	0	0	0	0	0	0	0	0	0	0	0	0	18.9937	0	0	0
Q68ED7	Crtc1	0	0	0	0	0	11.2183	0	0	0	0	16.436	9.58396	22.5819	9.28645	0	0	21.2345	22.4993	68.741	0	0	0	21.8729	16.0931	0	0	0	0	0	0	0	18.6004	0	10.6269	0	0	0	0	0	0	0	0	0	0	0	0	0	15.5515	17.9998	11.1125	0	0	20.5333	31.5862	0	63.7223	45.9726	0	0	0	0	0	0	31.0216	13.0267	0
Q3TDX5	Crtc2	0	0	0	0	0	0	0	0	21.7398	0	0	0	21.2522	0	0	0	0	0	147.256	0	49.615	0	0	4.81114	57.0678	54.8012	0	0	0	0	0	58.7182	24.3264	13.9226	0	0	0	0	0	0	0	0	0	17.2133	12.5295	0	0	7.55871	0	36.8955	0	0	0	8.15745	32.9003	0	0	0	0	0	0	0	0	0	0	0
F6UMS9	Crtc3	0	0	0	0	0	0	0	0	0	0	0	14.4455	0	0	20.8922	79.6372	19.1476	16.7758	0	0	0	17.5455	0	14.0376	0	0	3.01566	62.7477	0	0	0	14.779	0	10.0744	4.66628	6.97661	0	0	0	0	126.65	65.2047	0	0	0	0	0	0	0	0	0	0	64.4457	17.6204	0	0	16.5356	13.0855	0	0	0	0	0	0	10.7936	22.4753
P97784	Cry1	0	0	0	0	0	0	0	0	0	0	0	0	0	0	0	0	0	0	0	0	0	0	0	0	0	0	0	0	0	0	0	0	0	0	0	0	0	0	0	0	0	0	0	0	0	20.2649	0	7.54425	0	0	0	0	0	0	0	0	0	0	0	0	0	0	0	0	0	0
P23927	Cryab	25.7775	0	0	0	35.9151	65.3797	0	0	0	0	0	0	5.0772	0	14.0654	21.8535	0	0	0	0	0	0	0	0	0	0	0	0	0	0	0	0	0	0	0	0	0	0	0	0	0	0	0	0	0	0	0	0	0	0	0	0	0	0	0	0	0	0	0	0	0	0	0	0	0	0
Q9D221	Cryl1	77.4547	198.639	155.973	106.15	209.125	219.943	0	15.2202	87.0683	29.8983	151.296	143.3	41.2624	15.1029	73.8119	63.2415	123.778	183.725	49.9777	104.162	83.1931	167.985	143.095	110.098	0	0	22.1851	18.0464	38.8102	40.0787	49.6998	28.4426	81.8499	13.1841	22.4316	10.0533	0	20.1738	0	0	0	0	16.5915	0	0	0	0	0	0	0	81.1749	37.4568	61.083	60.0343	0	0	34.9104	29.7704	0	0	66.275	101.103	0	0	33.5359	23.4366
A0A0A6YVS7	Cryz	107.76	359.053	390.068	351.1	319.331	194.094	125.121	139.053	252.743	262.965	120.115	196.975	62.2915	38.809	196.446	135.326	117.205	144.863	14.3343	40.5089	165.197	95.4184	52.842	103.656	0	0	42.2503	0	14.0413	46.5216	67.6129	22.5458	154.317	0	34.5226	18.6229	0	17.2969	0	0	40.0891	32.9432	0	36.1543	94.3974	21.9783	50.0362	24.0555	149.75	150.1	187.38	199.671	140.279	273.259	94.9917	102.834	119.222	98.5319	82.6574	56.9496	91.2597	77.8808	29.5172	41.296	59.1643	35.9805
A0A338P7K1	Cryzl1	0	44.4968	0	0	70.3571	0	31.0941	0	17.1813	0	57.371	65.5282	0	11.766	60.1566	46.1901	65.0036	55.1115	60.1353	16.5844	19.2868	31.9644	11.3477	22.7769	29.5409	0	0	15.6479	174.334	66.1214	39.0686	18.0569	37.0455	6.34986	16.2597	35.5975	39.0624	0	56.3151	88.5776	29.9307	0	0	0	31.0665	33.3278	31.9408	45.7182	0	0	26.7481	48.7794	78.4396	123.593	2.97629	0	53.6572	44.4194	0	0	78.8829	48.3505	0	0	23.1316	69.3006
Q9CZU6	Cs	179.779	542.658	300.505	691.686	466.024	485.888	518.732	482.848	312.947	320.162	262.972	353.451	272.596	261.19	361.852	297.059	404.285	298.771	509.397	368.237	40.2063	0	358.012	293.998	421.025	335.992	473.037	332.465	416.737	381.821	302.431	358.529	336.236	346.295	374.564	379.465	267.085	277.457	613.803	660.975	421.396	614.572	315.096	362.796	338.505	366.075	66.6642	363.871	366.329	538.745	419.566	445.934	301.457	322.545	368.873	424.002	269.175	282.289	695.589	424.309	296.647	287.424	355.234	379.973	487.715	321.544
A0A2R8VHN7	Csad	0	125.947	225.884	0	252.216	172.667	95.2037	145.505	172.88	146.057	108.265	136.13	40.4943	0	0	14.4128	96.6264	86.9237	87.8594	74.3682	0	126.166	82.7388	90.4408	0	0	18.0627	0	0	0	0	0	22.6147	0	0	0	0	0	0	0	0	0	0	0	0	0	0	0	171.857	280.066	88.4824	111.727	178.341	179.038	68.064	301.495	89.0339	101.885	0	77.6105	77.1925	67.7153	103.614	180.762	0	18.5903
Q3U672	Csde1	74.8316	0	0	0	156.769	79.2939	338.336	87.8579	140.13	145.81	112.205	153.744	154.34	83.6434	99.6998	109.201	125.099	135.095	556.944	126.006	222.524	216.064	136.941	105.238	326.965	331.767	277.57	322.611	339.673	269.12	417.022	492.704	260.359	449.013	272.897	396.535	635.306	454.646	568.882	419.325	299.662	307.853	557.664	501.764	433.024	414.549	386.938	431.234	141.468	150.816	139.338	177.909	195.455	142.138	167.823	260.647	242.018	241.424	170.591	173.646	241.755	259.344	293.974	398.998	206.365	140.79
Q9ERK4	Cse1l	446.727	917.359	705.694	0	1078.48	937.754	710.87	994.253	807.158	797.927	753.574	661.803	716.294	818.913	639.311	644.208	675.537	613.849	1014.34	637.482	714.747	530.966	572.145	642.309	519.601	603.243	1029.14	989.776	737.454	851.918	705.02	547.799	591.855	999.31	665.026	675.004	856.147	976.001	669.898	789.722	593.757	547.298	1060.97	574.888	544.063	600.36	672.237	690.578	624.224	625.876	756.988	755.659	660.471	716.324	390.775	425.527	580.9	599.292	447.823	449.837	556.601	444.9	672.619	621.111	733.807	771.812
P09581	Csf1r	0	0	0	0	0	0	0	0	0	0	0	0	0	0	0	0	0	0	0	0	0	0	0	0	0	0	0	0	0	0	0	0	0	0	0	0	0	0	0	0	0	0	0	0	0	0	14.4293	15.176	0	0	0	0	0	0	0	0	0	0	0	0	0	0	0	0	0	0
Q8C1F4	Csgalnact2	0	0	0	0	0	0	0	0	0	0	0	0	0	0	0	0	0	0	0	0	0	0	0	0	0	0	0	0	0	0	0	0	0	0	0	0	0	0	0	0	0	0	52.2342	47.1042	48.1101	18.2602	0	29.9241	0	0	0	0	0	0	0	0	0	0	0	0	0	0	0	0	0	0
Q8BIS9	Csk	158.087	460.071	198.254	174.547	318.954	357.333	362.52	281.021	340.722	350.052	253.375	342.743	193.238	251.709	264.621	168.284	292.448	306.518	286.408	339.037	220.478	202.955	268.579	267.998	354.68	540.712	386.063	410.51	401.752	358.599	193.801	324.147	224.024	207.067	308.209	266.059	328.494	192.523	291.35	301.507	333.783	346.695	131.392	145.864	205.801	162.646	206.959	129.716	179.721	243.603	205.328	295.905	315.465	362.706	178.655	369.521	341.158	271.428	241.691	285.973	252.478	283.208	228.677	220	331.939	310.708
Q9DAM4	Csl	0	0	0	0	0	0	0	0	0	0	0	0	0	0	0	0	0	0	0	34.9836	0	0	0	0	0	0	0	0	0	0	0	0	0	0	0	0	0	0	0	0	0	0	0	0	0	0	0	0	0	0	0	0	0	0	0	0	0	0	0	0	0	0	0	0	0	0
Q3TS81	Csmd3	467.472	0	0	895.484	0	0	0	0	0	0	0	0	34.1401	0	0	0	0	0	0	0	0	0	0	0	0	0	0	0	175.186	0	0	0	0	0	0	0	0	0	0	0	0	0	0	0	0	0	0	0	0	0	0	0	0	0	0	66.7897	0	0	199.917	0	0	0	0	0	0	0
Q6PJ87	Csnk1a1	0	0	0	0	24.3652	33.7264	7.75045	0	22.4745	31.7747	25.6134	19.4607	22.1638	0	0	0	27.7978	37.3859	57.0571	27.5115	0	0	37.4173	23.8473	0	0	60.6568	52.0697	31.1263	96.1016	0	99.0627	20.516	58.9897	44.6365	42.1346	0	0	0	0	25.4181	36.8203	34.8369	0	0	41.4629	22.1036	39.9774	0	0	19.0474	27.1636	10.4486	61.5403	0	0	41.6438	22.5572	0	0	40.1488	30.007	0	0	0	41.5997
F6VU53	Csnk1d	0	0	0	0	0	0	0	0	0	0	0	0	16.1348	0	40.2249	23.3148	0	5.86064	0	49.396	46.9783	65.9486	6.8694	8.96056	0	0	18.2999	20.7459	48.9705	49.9776	53.1842	39.3758	55.3234	59.7767	0	8.94343	172.568	113.578	0	51.3798	38.236	50.5616	77.4487	0	15.1273	51.8139	44.7564	21.9524	0	0	0	0	0	4.73923	0	0	45.71	31.9269	0	0	31.2178	28.6758	0	0	32.2993	32.2372
A0A2R8W6S2	Csnk1e	0	0	0	0	0	0	0	0	0	0	0	0	0	0	31.604	0	18.1876	0	0	0	0	0	0	0	0	0	0	0	0	0	0	0	0	0	0	0	0	0	0	0	0	0	0	0	0	0	0	0	0	0	0	0	15.2477	0	0	0	0	0	0	0	0	0	0	0	0	0
A0A0U1RQ81	Csnk1g1	0	0	0	0	0	0	0	0	0	0	0	0	0	0	61.8976	0	0	0	0	0	42.9014	118.235	0	0	0	0	0	0	0	0	0	0	0	0	0	0	0	0	0	0	0	0	0	0	76.0011	0	0	0	0	0	0	0	0	0	0	0	70.7508	0	0	0	0	0	0	0	0	0
A0A1W2P817	Csnk1g2	0	0	0	0	0	0	0	0	0	0	0	0	0	0	0	0	0	0	0	0	0	0	0	0	0	0	0	0	0	0	0	0	0	0	0	0	0	0	0	0	0	0	0	0	0	0	0	0	0	0	0	0	0	0	0	34.2312	0	0	0	0	0	0	0	0	0	0
Q60737	Csnk2a1	524.499	232.228	340.98	335.209	425.202	375.132	367.492	443.636	384.054	403.93	350.95	336.717	398.602	287.803	464.041	373.526	352.528	310.82	382.529	352.155	383.82	294.881	280.636	278.163	330.818	384.019	389.301	402.636	216.658	226.642	368.803	310.433	382.164	441.18	326.784	369.674	557.556	501.756	691.33	599.668	409.653	344.574	517.229	189.086	196.738	295.794	426.283	352.053	187.002	221.733	209.359	202.586	344.894	347.353	170.089	199.867	346.008	253.884	152.089	134.251	241.469	264.133	284.925	281.265	316.695	276.368
Q545V8	Csnk2a2	0	0	83.3175	0	127.833	169.31	37.5297	42.4983	63.9941	98.7682	142.921	100.301	96.9344	92.4477	105.305	106.181	116.745	109.66	155.005	105.546	112.777	172.453	97.0304	112.487	25.8189	22.7385	140.187	124.604	63.6302	93.5407	170.279	81.1148	137.602	100.397	122.153	99.8482	54.3483	71.3301	118.337	115.943	148.355	165.501	136.549	123.983	128.326	144.428	201.739	184.753	40.6145	41.0656	46.0654	71.1079	137.224	111.721	84.7118	82.166	171.12	171.285	76.6236	71.0407	130.274	155.263	85.8466	67.5383	147.969	150.543
G3UXG7	Csnk2b	104.029	279.249	284.459	194.784	136.8	206.445	127.296	153.628	204.681	203.449	193.753	144.376	149.076	126.944	288.011	286.248	226.065	243.395	166.338	142.221	170.982	193.01	149.786	181.5	221.813	213.097	264.812	225.587	228.388	281.439	247.585	142.791	182.787	216.019	279.179	214.569	188.319	256.411	271.708	155.242	251.238	321.402	177.785	263.796	227.175	160.268	101.832	223.262	133.79	149.535	163.19	149.321	253.993	219.469	195.916	203.321	174.651	148.868	106.758	97.8569	178.132	209.971	172.417	207.065	212.357	211.349
A0A087WRQ0	Cspp1	0	0	0	0	0	0	0	0	0	0	0	0	0	0	0	0	0	0	0	0	88.7086	0	49.1632	0	0	0	0	0	0	0	0	0	0	0	0	0	0	0	0	0	0	0	0	0	0	0	0	0	0	0	0	0	0	0	0	0	0	0	0	0	0	0	0	0	0	0
Q99388	Csprs	0	0	0	0	0	0	0	0	0	0	0	0	0	49.685	0	0	0	0	0	0	0	0	0	0	0	0	0	0	0	0	0	0	0	0	0	0	0	0	0	0	0	0	0	0	0	0	0	0	0	0	0	0	0	0	0	0	0	0	0	0	0	0	0	0	0	0
Q4FJX4	Csrp1	338.669	555.207	442.873	410.736	495.78	435.055	545.222	689.555	611.677	664.902	466.72	503.247	341.349	344.924	315.998	287.311	328.61	349.702	557.044	695.505	306.903	305.892	385.218	353.937	385.547	479.598	612.101	580.525	417.519	428.722	445.323	223.949	567.601	416.485	570.758	556.469	230.721	491.712	565.163	836.129	406.407	334.228	269.997	404.546	367.438	388.978	374.624	226.781	471.651	443.786	419.772	324.763	342.62	330.833	395.891	543.963	427.058	443.257	732.394	445.415	353.022	329.683	431.686	474.925	631.752	424.548
Q9D1M8	Csrp2	0	0	0	0	0	98.149	0	0	0	0	41.6236	37.1132	26.6721	0	16.1963	51.5605	22.1061	76.7247	0	0	18.4252	0	40.5425	38.5852	0	0	50.3264	50.8326	52.7141	46.6411	0	0	0	0	25.574	40.679	0	0	0	0	0	0	0	53.6998	69.8706	0	36.406	30.2113	213.839	0	59.182	129.244	61.0986	93.4658	0	104.605	34.6277	33.0639	0	0	19.1027	16.8419	0	0	83.4599	86.4512
E9QA90	Csrp2bp	0	0	0	0	0	0	0	0	0	0	0	0	0	0	0	0	0	0	0	0	0	0	0	0	0	0	0	0	0	0	0	0	0	0	0	0	0	0	0	0	0	0	0	0	0	0	0	0	0	0	36.7328	0	0	0	0	0	0	0	0	0	0	0	0	0	0	0
Q3U5K7	Cst3	0	0	65.7473	0	37.9046	72.9799	107.729	47.0998	74.1458	38.7539	23.6916	0	13.7892	14.7488	42.1557	0	18.8763	25.5959	32.9356	46.0391	0	0	25.5493	22.7021	45.2471	58.5908	20.9786	48.9009	31.0767	68.7442	23.0078	42.3289	29.8687	79.9861	14.3375	23.0343	29.0012	0	0	24.5566	33.9883	22.2848	31.4312	66.3545	91.6301	83.0655	78.9056	49.5204	87.4586	83.6804	27.0341	24.2265	28.1335	22.3362	27.7867	35.0257	15.0148	14.9275	65.3157	47.4371	26.336	27.0033	59.6374	37.8508	21.5943	24.6131
Q3TCR2	Cst7	0	0	0	0	0	0	0	0	0	0	0	0	0	0	0	0	0	0	0	32.7245	0	0	0	0	39.4335	89.8567	19.9797	21.6205	21.9519	23.949	26.7912	0	28.9187	0	59.5233	31.6475	0	0	0	0	0	0	41.4256	64.8603	53.4695	60.2709	44.806	84.5934	0	0	0	0	0	0	0	0	0	0	0	0	0	0	0	0	0	0
Q62426	Cstb	232.667	349.622	231.543	743.654	293.305	279.345	208.499	182.139	229.486	270.616	210.381	149.135	159.782	112.575	197.88	149.479	136.678	132.726	32.6557	153.907	63.0148	61.1459	208.518	143.141	179.095	199.433	116.996	137.964	70.9494	113.159	130.402	105.892	130.704	113.124	52.452	90.2994	106.516	133.045	128.891	70.0285	113.488	91.342	110.452	179.937	48.562	70.303	121.525	77.567	114.946	250.605	166.992	159.635	137.307	172.671	159.091	155.268	79.3325	105.663	216.238	135.961	129.741	126.661	137.671	115.545	191.932	195.707
A2APA3	Cstf1	0	0	0	0	38.1673	0	0	0	77.2893	0	186.638	116.251	64.3673	87.5622	111.433	144.899	126.479	159.963	114.967	0	136.641	130.654	183.199	113.045	0	0	134.547	111.788	87.0665	63.6239	97.976	22.9915	114.041	99.513	187.833	178.908	0	0	0	0	268.732	313.24	223.085	80.3154	110.682	79.8614	32.754	152.422	206.876	63.0236	92.2063	94.9404	88.8235	149.898	61.0521	54.2552	131.865	129.398	46.2988	46.0855	146.419	139.862	155.697	84.8427	120.508	128.449
Q8BIQ5	Cstf2	594.539	299.001	340.425	382.413	297.058	298.725	218.733	275.652	330.032	214.425	287.002	317.358	559.756	533.729	203.924	211.653	348.07	266.558	519.013	275.118	184.599	215.543	302.024	390.453	590.677	781.06	403.826	463.903	361.486	452.232	255.572	518.811	274.247	320.76	451.162	419.86	430.372	271.017	403.859	872.564	290.096	291.111	344.504	279.264	213.191	262.081	282.154	280.912	340.351	351.982	330.059	488.263	269.83	254.139	345.325	353.171	275.583	242.007	459.531	318.18	253.383	299.661	308.383	379.987	361.253	387.965
Q8C7E9	Cstf2t	0	0	0	0	0	0	0	0	54.6078	31.7854	36.6562	3.85875	45.5059	0	100.204	59.9362	62.264	73.5164	56.6966	83.6672	30.5109	63.3575	74.7184	50.0124	0	36.9274	68.9709	93.7928	48.2108	159.21	51.8038	56.0076	24.4211	46.2695	41.9051	77.0782	41.9216	0	0	0	98.4472	83.9686	36.9862	123.052	112.12	72.3061	47.7296	46.8874	0	0	88.3355	135.332	39.8603	14.208	21.3646	22.8527	77.9788	94.2206	0	0	85.3348	63.0602	5.07201	37.0878	88.9377	94.3006
Q99LI7	Cstf3	150.526	141.771	631.687	0	175.132	286.021	214.154	147.724	319.261	167.243	251.943	228.824	237.6	224.875	435.195	271.613	219.839	262.462	312.412	150.493	160.826	169.561	219.136	200.017	327.474	237.957	247.58	195.816	297.018	326.191	197.519	217.814	229.306	165.765	213.668	254.828	190.579	302.256	189.263	286.811	175.939	284.8	262.829	331.161	214.31	258.111	216.511	212.48	127.356	200.421	288.256	224.228	198.102	227.236	126.302	196	248.25	100.406	86.6544	170.083	112.741	135.644	294.215	277.533	215.647	228.833
H3BK44	Ctage5	62.741	0	0	0	0	0	0	230.959	0	0	0	8.31875	159.977	91.2738	75.7944	0	70.6513	37.4556	92.4014	13.8191	115.425	0	38.2812	78.9641	335.83	0	168.056	111.707	151.421	89.854	97.7307	104.973	152.874	31.8115	128.936	83.9245	115.653	35.9013	0	0	152.158	44.1489	92.0967	178.761	157.129	150.544	186.577	181.863	0	31.7473	109.062	61.0619	79.8309	0	0	36.1661	107.314	142.335	0	100.258	66.677	72.4313	147.648	119.58	158.218	149.137
A0A0J9YVC3	Ctbp1	193.399	268.304	270.663	506.191	358.973	99.8281	129.354	187.944	194.977	244.812	261.11	225.912	268.294	226.849	205.381	198.882	232.653	302.515	128.006	251.551	122.167	234.537	264.053	264.748	369.286	315.641	254.071	200.104	138.072	140.873	272.421	176.689	178.853	59.8048	266.924	158.655	359.82	288.4	380.893	316.582	242.084	102.183	134.306	157.916	94.318	94.6936	48.0673	91.4021	170.552	188.228	270.23	252.093	318.605	264.415	152.28	230.449	216.464	186.81	146.2	88.4468	221.037	233.448	114.064	164.394	298.691	340.834
Q91YZ2	Ctbp2	63.0249	90.6418	369.828	0	74.2565	183.036	288.411	268.777	284.776	251.158	123.315	131.203	72.3756	23.0981	158.333	118.537	87.9426	93.5612	85.3894	127.518	45.7355	88.3046	61.1858	93.4263	0	0	43.413	68.5112	0	0	54.8434	77.8843	131.399	153.167	108.977	149.754	8.45819	26.1265	0	218.338	125.49	116.562	31.0948	61.2005	48.5076	85.6588	97.5274	66.3649	35.0138	52.0486	70.6803	69.8934	113.007	126.284	139.672	249.859	177.6	101.704	0	31.1993	117.491	91.5544	71.7068	94.3323	128.645	102.253
A0A0G2JDI3	Ctbs	0	0	0	0	193.617	131.274	0	0	0	0	90.7599	35.4921	13.4218	0	10.7538	0	110.148	74.4596	0	0	0	0	15.9156	30.2578	0	0	0	0	0	88.7892	0	0	0	0	0	5.78018	0	0	0	0	0	0	0	0	0	0	0	59.5337	0	0	78.2634	57.8662	93.0353	42.5839	56.205	24.788	25.5956	31.7275	0	79.7056	50.3493	0	0	0	0	30.2338
E0CXE7	Ctc1	12.3296	178.397	110.297	0	46.7054	186.613	89.3845	98.2059	95.0534	66.2696	71.1216	44.5919	83.705	67.5018	9.39715	122.433	76.3927	86.3202	91.3489	104.832	171.342	59.442	11.5852	8.97057	0	93.9386	86.0936	170.966	97.5914	272.247	106.101	76.9941	59.2024	147.018	89.9835	79.3127	26.5584	54.7948	0	0	55.6486	42.1432	36.7144	84.1041	23.3149	19.5857	37.9375	19.7612	93.8152	60.3076	94.1307	114.572	47.461	42.9341	37.0005	92.2454	70.0577	80.3566	0	115.122	139.321	81.742	71.4083	72.4085	75.0637	76.0176
Q3UZH8	Ctcf	0	0	0	0	125.529	0	0	0	101.052	134.169	450.998	240.775	91.2735	0	315.199	269.775	290.029	283.621	195.815	292.249	263.442	354.955	229.656	242.559	103.637	72.678	183.13	290.094	362.952	175.598	289.241	312.198	0	310.546	204.395	252.818	146.76	137.108	0	0	271.262	329.918	149.503	166.339	241.093	176.081	0	167.945	0	0	143.656	292.681	257.439	253.767	173.394	97.0616	187.564	287.017	154.948	151.449	290.708	255.614	208.955	273.614	264.162	328.073
B4XVN2	Ctcfl	0	0	0	0	0	0	0	0	0	0	0	0	0	0	0	0	0	0	0	0	0	0	2.16924	0	0	0	0	0	0	0	0	0	0	0	0	0	0	0	0	0	0	9.2584	0	0	0	0	0	0	0	0	0	0	0	0	0	0	0	0	0	0	0	0	0	0	0	0
Q3U0S4	Ctdp1	0	0	0	0	0	96.52	0	0	254.406	224.086	196.332	210.87	86.3368	131.071	279.028	208.805	170.396	94.4097	328.692	317.037	147.453	322.232	251.696	177.314	164.898	136.915	297.357	228.529	305.291	154.999	331.26	292.191	328.842	211.11	109.654	178.863	173.348	265.101	211.228	511.023	369.58	175.44	236.072	228.493	191.145	178.46	205.238	200.927	212.351	108.656	115.29	159.892	181.968	128.663	181.485	131.961	255.789	294.799	181.271	115.937	264.903	305.365	163.986	86.1751	187.935	146.54
Q5I0X8	Ctdsp1	0	0	0	0	59.4733	0	0	0	0	0	20.2273	33.4001	0	0	0	0	43.5082	24.326	0	0	0	0	23.5215	14.3005	0	0	0	0	0	0	0	16.9273	0	36.037	0	0	0	0	0	0	0	0	0	0	0	0	0	15.6947	0	0	45.2724	46.2596	0	9.21981	0	0	20.4671	22.99	0	0	9.73965	0	0	0	10.5975	0
Q8BG15	Ctdspl2	0	0	0	0	0	0	0	0	0	0	32.056	25.2358	186.129	0	0	0	59.7653	41.242	421.774	0	0	0	37.209	63.8385	190.968	423.228	59.7791	53.659	72.0714	73.89	118.709	170.386	92.8876	125.187	44.6912	57.0157	194.02	84.1258	95.878	110.365	72.0281	78.9938	79.09	0	28.3194	0	94.5094	33.7251	0	0	19.6388	0	24.5707	52.0745	0	195.636	74.0317	70.7212	0	0	41.0279	55.8725	0	0	38.9929	39.1254
Q6PEE2	Ctif	0	0	0	0	0	0	0	0	0	0	0	0	0	0	0	0	0	0	0	0	0	0	0	0	0	0	0	0	0	0	0	0	0	0	0	0	0	0	0	0	0	0	0	0	0	39.9466	0	0	0	0	0	0	0	0	0	0	0	0	0	0	0	0	0	0	0	0
A0A286YCS9	Ctla2a	184.698	0	0	0	0	106.481	17.2958	0	0	0	50.9098	56.5806	123.249	83.8706	17.4032	22.1332	41.997	48.5157	0	0	27.1096	0	34.679	38.1822	0	0	0	0	0	0	34.5807	0	0	0	41.3656	34.3809	0	0	0	0	0	0	0	0	0	0	0	0	0	0	0	0	50.7627	21.3514	19.1949	19.9071	76.4835	38.4076	0	0	74.4942	50.2087	31.6397	38.2181	60.8052	48.3042
A0A286YE78	Ctla2b	0	0	0	0	0	0	0	0	0	0	0	0	0	0	0	0	0	0	67.7208	0	0	0	0	0	0	0	0	0	0	0	0	23.9652	0	56.5126	0	0	0	0	0	0	0	0	0	0	0	0	0	0	0	0	0	0	0	0	0	0	0	0	0	0	0	0	0	0	0	0
A0A494BAM5	Ctnna1	0	0	0	0	0	0	0	0	0	0	0	0	19.5574	0	95.8221	96.6975	80.7341	30.2598	0	0	0	92.7862	1.61367	28.8946	0	0	35.6866	55.0994	0	0	78.9416	0	0	38.4235	0	0	166.683	62.8526	28.0951	0	181.845	154.894	14.563	87.9046	54.8689	9.75627	0	73.2626	0	0	44.2194	46.7635	50.5858	63.3655	0	17.3727	107.709	128.66	0	0	0	0	0	0	0	0
Q61301	Ctnna2	0	0	0	0	0	0	0	0	0	0	0	0	6.53848	0	0	0	28.0663	8.92852	0	0	0	0	0	7.14164	0	0	0	0	0	0	0	0	0	0	0	0	0	0	0	32.2232	32.9782	50.224	0	0	0	0	77.2964	0	0	0	0	0	11.9777	50.8776	0	0	23.5023	27.252	0	0	0	0	0	0	0	0
B1AZA7	Ctnnal1	0	0	0	0	0	0	0	0	0	0	0	0	0	0	0	0	0	0	0	0	0	0	0	0	0	0	0	0	0	0	0	0	20.6646	0	0	0	0	0	0	0	0	0	0	0	0	0	0	0	0	0	0	0	0	0	0	0	0	0	0	0	0	0	0	0	0	0
Q9CWL8	Ctnnbl1	0	83.9351	0	0	24.5904	110.346	25.4041	105.319	288.721	152.216	107.335	129.582	118.445	78.4974	221.428	239.158	100.947	112.366	238.535	224.078	255.281	393.806	151.923	153.748	84.64	0	95.6388	123.22	269.357	37.6655	150.623	119.755	0	207.724	130.362	172.097	164.579	135.151	0	0	153.19	125.017	169.796	0	84.893	84.3821	0	136.765	114.35	57.9216	132.954	204.882	142.128	115.984	117.418	99.7803	180.077	116.149	0	0	211.74	101.993	57.4346	71.8858	102.558	105.184
E9Q906	Ctnnd1	0	0	0	0	99.5104	77.7616	116.376	139.024	258.095	180.599	179.746	225.09	57.2495	68.8142	128.12	152.492	320.524	175.284	0	54.7186	85.4083	77.1363	114.815	201.352	0	0	0	0	0	0	191.424	216.065	176.306	122.462	175.436	155.152	177.115	98.1581	76.0884	85.5365	249.189	206.314	141.726	93.6262	207.855	85.6686	79.4499	172.46	0	49.2928	205.182	215.773	287.624	375.356	65.9149	111.799	331.562	265.225	0	0	157.017	231.021	0	0	81.2101	103.623
P70698	Ctps	0	0	0	0	67.4875	0	128.295	154.481	150.813	138.901	105.978	118.262	78.2909	128.658	78.0835	105.658	118.775	65.4563	146.307	179.316	102.916	90.771	227.856	68.4587	28.9446	53.6779	190.049	297.731	279.876	360.282	150.703	192.31	101.177	204.663	90.6753	84.6726	282.863	203.818	51.5887	32.9596	142.727	133.29	294.61	200.616	260.486	264.481	212.195	161.303	0	0	35.5962	115.69	142.276	122.044	40.9541	146.68	132.388	114.305	0	0	44.2393	55.6494	117.242	91.3546	156.581	106.563
A2AEQ5	Ctps2	0	469.786	397.632	0	430.923	514.125	245.742	310.115	341.31	265.305	161.902	228.346	217.889	300.331	254.656	217.528	218.624	246.315	351.992	348.425	251.224	119.58	220.06	278.236	262.217	294.834	255.214	301.199	373.107	427.446	265.392	320.833	428.01	310.867	173.018	198.43	74.6289	95.4317	254.762	44.3796	160.233	149.111	231.074	415.859	368.399	160.52	316.111	166.555	143.996	178.318	322.52	254.968	210.937	341.701	177.68	189.184	182.41	209.501	157.909	172.781	222.811	186.277	162.22	202.432	324.828	320.66
Q6IQZ4	Ctr9	0	50.4912	267.758	0	72.1647	81.535	189.382	311.742	218.265	226.747	188.085	155.267	66.1929	19.1727	258.557	247.753	188.047	185.197	153.52	168.616	319.598	165.199	195.38	214.89	86.3411	123.88	137.455	130.171	250.16	252.362	199.404	93.0923	131.609	182.096	193.91	184.981	137.208	220.861	0	0	254.404	245.048	123.527	155.617	110.217	231.975	154.677	260.526	27.391	0	167.975	224.986	140.329	226.669	0	0	187.558	232.674	0	0	157.118	167.404	37.0723	122.873	131.306	152.452
A2A5J9	Ctsa	15.4728	0	0	0	0	0	0	0	0	0	104.667	81.6002	56.3165	14.4396	71.0115	59.8002	127.612	164.723	0	26.049	67.0245	215.05	133.134	99.5808	0	0	125.151	116.01	81.9239	134.553	75.2896	0	0	0	164.495	129.605	0	0	0	0	83.5762	96.385	91.7966	59.5795	74.461	89.6807	82.4432	163.891	70.0514	92.2051	204.637	85.8343	112.999	92.8447	0	40.3531	116.903	110.779	0	0	126.843	123.103	39.5062	71.026	147.267	98.1284
Q6LAF6	Ctsb	98.2223	47.4236	64.776	0	238.426	284.05	63.2967	73.652	126.511	88.7985	209.988	322.247	51.131	43.5781	68.2585	81.8206	179.86	130.656	49.48	145.267	117.165	171.803	165.148	163.898	0	0	157.271	141.277	67.8811	86.6135	27.6668	51.8859	97.7079	87.1183	176.309	104.747	0	0	60.7491	99.6688	114.908	109.024	139.775	109.756	99.4594	133.86	113.649	179.525	356.208	251.788	220.459	205.946	248.329	173.198	131.834	168.194	125.181	145.351	280.235	188.475	144.673	131.662	201.359	119.672	94.7819	72.7974
Q3TIF1	Ctsc	468.134	0	384.134	0	171.507	141.672	0	0	0	0	132.268	81.9677	22.2565	0	55.5697	163.908	82.0879	57.1427	163.872	0	60.0511	0	107.859	66.1296	1402.21	0	85.2239	78.8328	75.4074	130.887	43.4712	150.942	0	73.3761	60.7148	54.7941	0	0	0	0	27.8493	56.439	29.2841	67.9475	92.7482	57.2458	58.7213	204.458	49.5489	151.288	119.257	60.5547	80.9762	63.4536	66.4985	54.9085	58.6888	43.0278	0	43.7703	56.0434	49.9823	78.1876	27.3145	108.715	44.2576
Q3TJN3	Ctsd	286.539	317.431	144.161	262.491	266.872	128.023	212.819	253.004	228.853	148.068	230.487	189.779	359.645	384.279	151.404	128.648	192.504	240.655	231.875	153.65	134.468	99.5076	264.252	248.562	91.8385	78.923	167.632	126.968	201.955	205.307	169.382	130.695	158.525	136.636	244.947	177.765	433.613	187.452	253.701	147.479	216.506	206.139	123.46	199.397	162.795	237.32	81.2823	113.749	284.159	252.35	338.78	244.426	305.72	313.108	360.858	459.428	276.046	252.1	379.677	400.365	209.359	165.355	177.881	191.629	234.058	246.997
D3Z6T3	Ctse	0	0	0	0	38.5964	53.458	0	0	0	0	14.8527	23.022	0	0	0	0	19.802	19.0119	0	0	0	0	16.3707	13.5067	0	0	38.8594	78.7204	132.917	138.267	52.7233	0	0	0	0	44.3121	0	0	0	0	27.38	33.3588	0	0	0	0	0	0	0	0	0	0	0	0	0	0	0	30.007	0	0	37.2255	34.4434	0	0	0	0
A0A494BB65	Ctsf	0	0	0	0	0	0	0	0	0	0	0	0	0	0	0	0	0	0	0	0	3.31851	0	0	0	0	0	0	0	0	0	0	0	0	0	0	0	0	0	0	0	0	0	0	0	0	0	0	0	0	0	0	0	0	0	0	0	0	0	0	0	0	0	0	0	0	0
P28293	Ctsg	0	0	0	0	0	0	0	0	0	0	0	0	45.0211	158.06	0	0	0	0	0	0	0	0	0	0	0	0	0	0	29.7716	79.1172	128.443	40.1266	55.6678	21.8926	326.686	406.746	0	0	0	0	0	0	901.906	918.931	594.608	1393.8	350.764	1847.89	0	0	0	0	0	0	0	0	103.026	47.6649	56.5473	96.4474	87.9859	128.048	30.6587	76.3823	20.8595	32.7796
A0A087WR20	Ctsh	108.133	0	284.891	0	78.8721	89.0013	0	0	0	106.094	43.9632	39.3566	13.7811	0	54.4124	30.1751	50.1804	31.0103	0	0	29.9052	0	35.6905	36.008	0	0	48.7786	69.4023	0	0	0	0	0	0	41.7945	16.2582	0	0	0	0	0	0	29.9896	42.5457	26.6544	86.7142	37.0397	46.12	116.417	0	35.9174	51.9246	91.6799	32.3567	124.418	20.6134	37.2121	36.8582	0	0	14.4016	23.29	0	0	0	0
A0A1Y7VP49	Ctsl	54.3248	0	84.5869	0	62.5354	96.6235	0	0	0	0	37.5074	31.0267	36.6672	28.2511	39.5904	0	62.812	29.8381	19.2509	0	36.0597	0	50.25	47.977	0	0	25.6031	0	0	17.1468	38.9428	38.6771	50.4323	20.4494	38.9765	29.574	0	0	44.3298	66.0401	85.8344	129.654	33.842	59.0112	45.8063	52.8164	55.1247	79.663	82.8265	65.6044	82.9898	71.6566	117.628	162.85	28.5936	113.697	81.8066	73.1213	62.6043	167.41	83.98	77.7529	102.685	93.9785	23.2147	70.5486
Q8BM88	Ctso	0	0	0	0	0	0	0	0	0	0	0	0	6.99159	11.0591	0	0	0	18.7304	0	0	0	0	9.3766	20.7626	0	0	0	0	0	0	0	0	0	0	16.114	26.5073	0	0	0	0	0	0	0	0	0	0	0	14.4309	0	0	0	0	24.251	7.34584	42.2389	33.0701	25.8453	43.747	0	0	11.1021	0	0	0	0	43.7864
Q3U5K1	Ctss	0	0	0	0	0	0	0	0	0	0	0	0	24.5761	0	0	0	55.1122	46.6322	18.5769	46.2173	6.56394	44.5734	123.531	135.383	43.412	22.1358	129.637	136.634	182.359	154.164	17.0572	0	61.4842	26.0731	105.507	34.9099	0	0	0	0	0	0	14.7617	57.6173	71.8077	21.8915	45.0198	60.0689	0	0	0	0	34.7394	18.9384	5.11741	65.2741	0	0	57.961	43.5528	26.0235	0	116.173	140.497	31.4447	28.5376
Q9ES94	Ctsz	0	89.5486	0	144.947	187.682	102.359	75.9204	68.8456	88.2615	26.6052	105.272	134.229	84.2809	92.2864	68.9252	78.9841	118.554	76.5545	176.742	84.8066	0	23.9216	105.514	71.5428	97.0929	55.2067	73.5889	80.7059	143.874	126.628	96.7588	0	87.2806	123.416	113.572	214.044	36.8283	118.393	0	309.231	60.5386	62.6279	357.992	210.296	181.249	174.634	112.924	259.857	255.217	380.215	100.669	142.501	79.1633	124.058	223.606	224.517	163.83	63.4324	412.766	261.766	60.1338	67.5978	235.152	211.578	96.7072	98.7385
Q8BNA5	Cttn	165.627	175.995	0	45.5968	247.226	234.244	283.906	195.277	219.328	207.569	132.9	163.12	32.95	58.8428	172.846	34.4411	58.3243	33.5237	0	0	0	0	11.2428	0	67.9048	22.6953	0	55.6404	90.8481	108.181	116.054	91.1724	47.541	53.2833	24.6902	53.7992	126.945	121.938	110.668	62.7208	91.6805	82.9801	0	0	65.1495	25.0527	0	0	348.374	346.352	401.773	240.377	183.49	268.358	309.909	318.403	245.554	263.23	137.688	165.971	101.134	79.0758	80.9548	82.9778	27.6234	79.0614
Q99J10	Ctu1	0	0	0	0	0	0	0	0	0	0	0	0	0	0	47.4253	97.3484	0	12.0789	40.9343	0	20.623	49.14	0	36.2362	0	0	46.8639	144.02	0	0	76.2917	0	0	0	0	24.5171	0	0	0	0	35.0588	13.7911	0	176.396	83.8736	92.647	0	35.5153	0	0	0	0	0	0	0	0	0	3.066	0	0	0	0	0	0	0	0
G3UXB4	Ctu2	0	0	146.867	0	51.8084	32.3092	59.7667	55.9	69.5633	42.405	59.184	54.8292	35.9734	74.1224	79.4016	133.736	51.9629	60.8489	67.8762	129.575	117.639	40.1165	46.5461	49.8765	19.2207	0	60.4756	40.8229	119.986	158.412	139.261	64.6821	123.298	78.1066	31.3267	40.2368	111.117	95.974	0	76.9915	49.7352	59.7819	83.6583	137.167	137.564	93.1265	179.068	45.1335	0	0	44.4248	31.1123	36.0815	56.5687	27.0539	20.4394	32.8003	71.3935	0	45.6519	67.4595	69.6118	48.8443	99.3444	86.8386	53.8257
A0A494BBL6	Cuedc2	0	0	0	0	0	0	0	0	36.9153	28.8894	38.3144	0	10.327	0	38.6661	29.8875	15.9273	0	0	57.515	31.2731	0	0	0	55.986	91.3158	29.3988	29.9641	45.7459	29.3057	39.3313	0	0	0	0	0	83.515	82.1451	41.6623	80.1352	17.7577	39.1522	0	0	6.3057	28.2786	0	26.8995	0	0	0	0	0	0	0	0	0	0	0	0	0	0	0	0	6.40984	23.214
Q3UIA5	Cul1	66.9411	482.906	300.134	0	299.408	240.826	175.956	193.279	232.491	321.351	202.327	187.303	215.083	115.822	313.473	281.401	238.469	268.526	240.045	154.972	172.096	424.28	202.126	224.295	0	0	371.679	262.656	249.851	116.118	314.289	176.359	366.95	386.499	164.806	222.718	191.566	374.098	181.879	68.9139	191.289	249.23	240.731	204.287	212.675	182.612	266.001	191.085	218.017	181.923	215.86	169.377	216.006	176.052	162.633	164.362	187.966	230.747	173.23	325.014	161.02	237.361	227.802	199.021	200.22	275.101
E0CYT5	Cul2	0	0	0	0	172.756	149.486	0	0	0	0	60.717	52.687	70.2739	54.7431	40.1429	40.5779	54.098	84.6653	121.654	72.1109	155.332	126.637	0	14.5682	0	0	0	136.498	0	0	116.304	98.5384	0	62.9579	99.431	30.0892	0	39.6075	0	0	65.3701	38.1988	144.986	111.728	74.2291	114.979	33.5441	131.863	22.7562	0	96.8268	18.7688	36.15	62.3203	7.66603	141.4	25.5954	56.9892	0	0	69.3974	0	108.673	139.471	70.3497	0
Q9CTE0	Cul3	0	336.127	416.833	0	434.333	443.17	299.358	273.89	304.964	334.97	286.658	261.596	93.2623	191.976	236.157	195.851	255.659	238.408	210.68	407.276	161.823	193.004	241.758	229.849	0	0	340.01	232.48	263.094	196.632	314.589	162.973	287.681	230.28	193.291	208.266	116.434	58.6363	235.067	314.952	161.649	226.158	151.757	203.672	155.577	216.466	186.923	203.147	291.72	238.763	181.371	202.312	255.784	257.694	243.052	170.902	202.315	222.197	39.8923	86.4027	282.343	225.687	232.288	191.45	219.306	314.708
E9PXT5	Cul4a	0	0	175.423	0	135.34	264.955	220.558	261.09	80.9909	125.18	79.122	80.6514	31.3939	0	60.6009	58.4509	73.1938	78.9226	39.6916	18.8747	164.996	0	141.339	158.459	0	0	99.6736	99.049	52.3111	74.8322	87.483	33.6919	61.626	50.1986	81.1951	94.4056	105.62	58.0408	268.32	171.713	247.252	197.479	36.2622	43.0913	69.9086	45.6986	44.9874	152.153	0	0	153.92	188.277	111.565	81.3894	0	0	131.882	101.137	0	0	83.1153	81.3298	0	0	160.518	194.156
E9PXY1	Cul4b	0	0	0	0	172.635	285.053	0	41.5152	288.17	268.156	281.614	219.128	82.1317	63.6801	211.328	223.83	210.934	206.558	241.973	465.095	444.166	511.962	30.6201	114.531	0	235.521	214.656	212.256	164.239	123.587	370.312	338.784	139.007	225.283	0	11.6078	225.024	215.396	0	0	99.1003	80.0895	283.823	234.769	152.112	294.239	212.062	137.477	41.9148	149.995	80.6995	146.31	168.685	147.579	54.4478	107.651	90.1529	56.0323	0	88.2905	53.2135	86.553	64.9415	107.128	141.1	92.9601
F8VQI6	Cul5	0	0	215.635	0	216.086	134.898	118.723	0	83.3269	88.2403	110.636	140.474	116.127	136.062	90.5675	106.832	176.94	143.931	110.829	59.985	101.378	162.183	101.528	145.87	0	0	83.7992	79.6564	125.647	141.58	165.607	56.1692	124.21	140.786	29.4889	7.5842	0	73.8934	0	0	90.6845	90.5715	194.823	179.799	143.967	156.013	118.581	90.6763	147.664	29.1462	30.8497	58.5816	166.144	161.805	114.295	105.34	366.144	173.81	0	79.1168	84.5171	115.352	105.968	53.8832	59.1676	69.4961
Q8BUI5	Cul7	0	647.543	0	0	183.68	215.042	0	0	0	336.779	43.7719	72.7317	0	0	0	0	0	50.7811	0	0	80.1149	0	0	16.9045	0	0	0	0	0	0	0	0	0	0	0	0	0	0	0	0	0	0	0	0	0	0	0	0	0	0	0	105.209	75.5473	0	0	0	56.443	0	0	0	0	0	0	0	0	0
S4R1Y1	Cul9	0	0	0	0	0	0	0	0	0	0	0	0	0	0	0	0	0	0	0	0	0	0	0	0	0	0	0	0	0	0	0	235.897	0	0	0	0	0	0	0	0	0	0	0	0	0	0	23.5079	0	0	0	0	0	0	108.23	0	0	78.7287	0	0	0	0	0	0	0	0	0
D5MCW4	Cuta	164.989	96.9286	57.9432	83.6862	106.669	63.3317	39.9813	40.0607	66.7985	85.4188	118.272	84.4396	78.3028	80.0426	78.6119	73.6776	95.4391	60.0065	155.498	152.137	0	0	81.1631	54.4675	61.4813	0	60.4917	55.5846	86.0676	130.82	50.6569	122.686	34.3827	100.564	58.8093	58.487	55.3589	75.8641	109.8	72.5801	41.9529	57.3749	86.2433	129.663	129.196	92.3775	87.5008	46.2773	83.6761	118.114	51.592	49.7693	52.498	53.2184	166.407	123.228	68.6273	52.0031	306.107	112.238	94.9575	77.195	130.686	108.995	45.4503	65.8934
Q9D8X1	Cutc	195.19	286.308	312.36	268.077	165.789	165.921	88.3043	58.552	190.381	169.742	59.7021	99.3309	92.5543	138.607	91.9529	78.3524	140.247	186.118	121.189	159.506	87.5911	68.9156	104.716	107.184	0	0	82.9835	82.6623	35.4992	70.7329	29.2715	71.1735	87.7206	102.218	33.6977	64.3537	0	0	0	0	76.8223	20.16	56.8719	11.9426	52.2832	58.9968	25.6802	62.8677	121.785	169.934	159.755	131.625	193.875	165.753	161.253	143.802	75.1049	93.6869	0	35.6004	64.7229	59.6853	69.574	102.658	100.589	74.3524
H3BJ26	Cux1	0	0	0	0	111.949	0	472.573	266.842	291.071	272.344	353.719	21.5551	239.796	211.321	18.6519	297.415	21.9032	22.5449	325.293	341.101	410.618	405.643	15.1614	15.8721	547.396	764.612	511.475	403.372	697.283	554.132	369.461	495.905	339.538	442.779	332.822	450.766	118.874	891.255	385.102	133.444	3.91241	205.761	349.63	15.6442	35.4457	151.438	228.435	201.676	0	0	357.571	289.511	252.782	133.27	161.534	184.5	36.4433	309.224	80.5256	322.231	349.673	405.284	289.623	267.517	440.966	469.694
Q9JHS9	Cwc15	102.077	0	0	0	58.7967	0	62.9218	79.8814	112.111	53.2113	43.8787	79.1139	45.0234	12.1385	104.775	35.6836	28.1561	78.2027	0	58.3752	100.763	134.725	44.3041	71.8802	0	60.427	36.4485	41.2792	29.1737	0	78.7879	0	0	7.02563	90.3484	64.2445	34.7478	50.7076	0	0	63.9849	65.4154	0	0	0	102.031	0	30.3927	0	0	56.8587	35.6732	29.3305	67.2578	0	0	93.4556	62.8725	0	0	67.3289	80.4095	0	0	36.8846	48.1081
Q499E2	Cwc22	0	0	0	0	0	0	0	0	0	0	21.085	45.2313	0	0	35.8382	35.0359	0	7.87719	0	0	40.3953	108.374	116.142	57.2031	0	0	0	0	0	0	66.1582	0	50.4867	64.0704	58.7941	37.7654	0	0	0	0	37.739	144.051	0	0	0	0	219.112	52.8362	0	0	0	0	82.5347	46.18	0	0	15.9456	28.0509	0	0	41.3021	90.2291	0	0	0	95.6216
Q05CS1	Cwc25	0	0	0	0	0	0	0	0	0	0	0	0	2.67951	0	65.889	78.3894	10.969	0	0	57.5002	52.1572	27.6609	0	0	73.7936	0	11.5753	0	0	0	68.4087	0	0	0	0	0	0	0	0	0	45.4518	0	0	0	0	55.4633	0	0	0	0	0	0	0	0	0	0	0	0	0	0	0	0	0	0	0	0
D3Z2U3	Cwc27	212.594	102.379	226.492	0	102.824	229.985	88.1647	74.3578	179.489	114.33	83.2627	38.6523	190.845	122.335	101.495	178.352	127.924	146.509	203.135	43.8176	98.0131	151.769	100.232	141.481	39.7696	156.651	160.694	92.0708	173.241	169.075	87.1216	219.922	95.9793	175.186	101.594	133.399	98.1738	69.7044	192.716	143.074	129.506	83.8111	249.037	186.901	137.616	175.222	168.433	175.791	170.223	88.7451	114.452	124.169	98.1683	131.577	97.871	112.624	130.676	102.129	131.742	174.617	117.724	76.2233	103.115	103.881	206.867	188.692
A0A494BBD4	Cwf19l1	0	75.5198	83.6271	0	130.991	22.1513	62.9468	112.96	98.073	142.848	64.6	77.3497	32.7064	73.72	48.7285	62.2703	91.552	56.1006	89.4958	32.9887	83.7499	212.963	47.4204	67.9128	0	0	68.0955	132.581	63.7808	151.572	93.6256	150.48	114.051	64.4803	34.5798	68.2838	121.803	37.7973	143.58	162.79	87.3234	91.2119	71.0954	122.918	111.047	56.9821	205.638	68.4576	124.826	123.396	75.1926	56.8041	59.1231	38.1813	66.2471	82.502	78.2175	76.7229	0	0	42.4841	50.2391	93.6494	134.682	67.2873	51.1279
Q8BG79	Cwf19l2	0	0	0	0	33.6003	0	87.8268	0	0	0	0	41.0933	25.7943	0	54.171	97.6152	11.8653	53.032	0	0	158.172	67.8371	0	61.5877	0	0	0	0	0	0	115.319	93.2301	0	141.173	30.1846	0	143.302	188.196	0	0	70.2579	0	0	0	0	0	0	38.0675	0	0	0	0	0	0	0	0	44.5572	78.381	0	0	0	0	0	0	0	0
Q8C9Y1	Cx3cl1	0	0	0	96.8897	114.129	0	0	0	0	0	0	0	0	0	0	0	0	0	0	21.7308	0	0	0	0	0	0	0	0	0	38.1036	0	0	0	0	0	0	0	0	0	0	0	0	0	0	0	0	0	0	0	35.9901	0	0	0	0	0	40.9086	0	0	0	0	19.2046	0	0	0	0	0
Q3UIZ4	Cxxc1	0	0	0	0	0	0	0	80.1337	0	0	139.504	94.8428	26.7908	23.5542	105.031	131.447	182.816	147.67	155.251	151.378	0	134.141	97.8652	133.08	0	32.0894	126.756	27.3748	0	42.9669	147.011	196.125	54.2984	75.5779	71.9894	79.4446	112.199	81.8812	0	0	90.1028	125.058	57.9974	128.647	132.695	67.9658	45.5134	141.294	0	46.2215	91.65	73.2015	100.449	82.5105	26.56	116.258	132.73	79.5162	0	0	29.4467	55.4036	70.5351	108.373	77.3625	92.051
A0A494BAD9	Cxxc5	0	0	0	0	0	0	0	0	0	0	0	0	0	0	0	54.9749	0	0	0	0	21.2461	28.162	0	4.59038	0	0	0	0	0	0	42.9115	0	0	0	0	0	0	0	0	0	0	0	0	0	0	0	0	0	0	0	0	0	0	0	0	0	3.11582	0	0	0	0	0	0	0	0	0
Q9WUE3	Cyb561d2	0	0	0	0	0	0	0	0	0	0	0	0	5.72263	0	0	0	0	0	0	8.70181	0	10.7389	0	0	0	0	0	0	0	0	0	0	0	0	0	0	0	0	0	0	1.93344	0	0	0	7.7056	0	0	4.58195	0	0	4.02271	0	0	10.723	0	0	0	0	0	0	0	1.85141	0	0	2.5285	0
G5E850	Cyb5a	518.002	417.517	296.337	772.209	553.817	447.934	368.974	412.018	428.013	419.239	282.165	235.737	232.009	134.709	287.277	265.769	174.592	248.458	257.265	214.973	274.478	246.82	226.184	220.453	278.139	275.267	78.4087	105.079	32.4646	62.0208	208.374	180.472	210.942	152.777	216.316	179.342	353.532	356.654	435.619	456.159	147.105	278.15	183.262	89.1529	88.7305	141.203	183.022	100.812	302.717	410.685	411.836	436.822	334.732	305.029	317.97	323.52	176.531	246.591	277.093	139.063	222.675	251.026	130.22	122.624	202.589	175.825
Q3TLE8	Cyb5b	303.931	227.753	457.67	0	115.128	126.795	242.258	205.517	85.4294	0	204.216	285.538	50.6366	48.3262	133.759	70.8815	89.277	117.167	50.0499	254.872	87.2574	133.805	143.574	231.102	178.639	216.881	113.462	128.896	80.8113	195.402	99.3439	106.285	269.025	54.0729	194.272	176.917	53.6788	43.7846	386.436	209.497	114.08	136.623	0	144.161	117.707	99.8999	116.186	103.386	226.587	201.58	169.286	155.402	159.692	211.083	236.059	233.57	135.051	110.759	98.0184	73.2549	157.987	188.914	172.994	185.594	136.268	66.5829
G3UZG6	Cyb5r1	0	0	0	0	132.11	82.0237	0	0	0	0	66.4757	70.1044	16.2402	0	14.4537	0	39.6397	37.4694	0	0	0	0	0	25.9983	0	0	0	0	0	0	0	0	0	0	0	0	0	0	0	0	0	18.3185	0	0	0	23.4229	0	25.106	0	2.44131	0	50.3108	46.4415	51.0236	0	0	0	6.80481	0	0	0	0	0	0	0	0
A0A0A0MQM3	Cyb5r3	792.471	115.661	63.7638	0	203.642	93.7488	143.947	204.517	135.864	80.9157	181.476	192.37	120.723	36.1665	161.116	198.482	168.347	92.4209	51.75	201.613	164.467	141.91	145.025	125.967	0	39.837	45.7404	21.4941	92.5636	100.484	171.998	118.597	88.7514	164.973	82.5195	78.6772	172.87	149.804	76.9016	39.3331	146.939	119.218	113.588	89.019	71.0089	84.0043	56.9773	85.9816	83.194	180.327	151.052	85.015	178.299	199.354	71.7965	79.2084	79.1273	73.5184	92.6133	111.869	147.594	106.725	53.243	62.7179	115.724	49.1996
Q9CV68	Cyb5r4	0	0	0	0	0	0	0	0	0	0	0	17.8664	10.696	0	0	0	25.6738	29.4381	0	0	40.0397	48.8837	24.1071	0	0	0	0	0	0	0	0	0	0	57.642	0	0	0	0	0	0	0	0	0	0	73.2861	0	61.0619	65.8725	0	0	0	0	10.6758	3.52639	0	0	50.2616	6.52244	0	0	0	0	0	0	0	0
E9Q802	Cybb	0	0	0	0	0	0	0	0	0	0	0	19.1063	0	0	0	0	0	0	0	0	0	34.3274	0	0	0	0	0	0	0	0	0	0	0	0	0	0	0	0	0	0	0	0	0	0	0	0	45.4605	51.5585	0	0	0	0	0	0	0	0	0	0	0	0	66.2133	35.3825	0	0	0	0
A0A2R8VK14	Cyc1	140.587	188.614	299.98	138.399	168.791	187.648	244.896	224.512	135.767	197.551	163.719	189.138	286.963	190.053	146.87	190.578	179.386	177.609	237.093	276.575	72.2045	95.4898	203.79	236.934	231.655	223.907	238.812	175.047	261.494	284.089	243.606	475.802	202.691	335.485	213.686	231.801	285.216	415.183	305.203	431.19	218.135	205.079	382.04	318.178	589.042	228.653	299.051	285.346	338.585	519.419	256.016	266.216	172.68	162.661	315.803	663.378	283.515	217.502	432.751	648.557	270.604	211.163	287.237	383.221	184.851	212.101
P62897	Cycs	57.1118	158.506	146.255	261.772	40.4002	25.3534	71.666	131.722	92.8213	108.402	114.465	76.2714	83.5939	131.005	110.558	67.8023	51.2801	50.7685	105.246	145.052	123.201	0	107.561	110.286	218.287	128.46	139.078	83.6361	93.3679	140.789	85.1859	106.055	142.664	57.4578	102.498	68.6438	43.0865	132.751	885.793	145.707	99.6117	150.853	91.102	141.369	137.062	70.3745	179.562	195.802	113.937	99.731	27.0243	74.7595	39.5705	54.9268	118.508	59.9527	37.5606	33.7031	121.863	102.864	138.493	118.03	119.428	149.937	127.096	148.37
Q7TMB8	Cyfip1	0	0	0	0	214.98	378.884	74.1244	108.154	121.363	154.67	136.78	438.947	62.7905	62.3441	9.00452	79.8493	2.95732	120.7	0	125.327	35.1484	63.5736	405.853	109.099	0	0	135.986	94.3009	84.8846	89.8773	144.27	64.3334	87.4745	76.4206	174.947	100.296	212.343	0	0	90.099	9.26257	159.353	44.1876	35.8947	10.1452	76.4449	131.472	477.998	196.931	113.307	388.546	135.927	137.857	149.821	135.177	153.062	134.362	147.6	235.551	136.432	146.206	373.8	127.247	90.4139	78.7596	100.814
F6QD74	Cyfip2	199.652	651.7	201.545	102.43	497.673	121.873	370.052	496.178	361.76	342.488	361.099	129.325	175.17	140.321	293.615	238.676	328.786	415.082	532.942	626.026	539.856	504.151	145.006	391.72	301.095	279.412	610.467	513.374	596.205	534.875	470.94	204.792	608.167	358.433	38.0637	230.261	216.044	105.926	0	0	51.4732	14.1299	295.431	225.607	344.135	259.216	156.701	74.8384	798.506	291.947	131.348	393.098	350.983	254.873	284.229	311.185	352.31	353.954	141.462	343.925	446.249	143.595	377.267	468.4	337.905	419.795
Q8BI28	Cyhr1	0	0	0	0	0	0	0	0	0	0	0	0	0	0	23.3233	29.9672	0	21.4779	0	0	69.7925	0	9.14068	23.1339	0	0	0	0	0	0	46.8507	7.99188	11.7882	0	0	0	0	0	0	0	0	0	0	0	15.371	36.383	11.4895	0	0	0	0	0	0	0	0	0	0	0	0	0	0	0	0	0	0	0
Q3V028	Cyld	0	0	0	0	0	0	0	0	0	0	0	0	0	0	0	0	0	102.593	0	0	86.4982	0	0	0	0	0	100.054	95.243	0	0	0	0	0	0	0	0	0	0	0	0	0	0	0	0	0	0	0	0	0	0	0	0	0	0	0	0	0	0	0	0	0	0	0	284.256	0	0
Q8BKE6	Cyp20a1	0	0	0	0	84.1494	0	58.2895	0	55.3478	49.7437	32.8773	32.0542	12.819	10.0541	33.8383	44.7837	42.006	48.7886	31.3154	17.6052	24.7645	79.0113	33.3401	45.4807	0	0	0	0	0	0	23.8893	31.2134	0	22.7901	54.1281	40.9606	92.2408	65.0979	0	0	31.0784	51.5058	102.115	62.4196	39.866	35.0692	94.1814	78.4702	0	0	27.2228	39.5731	18.1842	28.0014	0	0	62.1488	43.25	0	0	50.0996	40.6944	0	0	33.6992	0
A0A0G2JFE3	Cyp2w1	0	0	0	0	0	0	0	0	0	0	0	0	0	0	0	0	0	0	0	22.1075	0	0	0	0	0	0	0	0	0	0	0	0	0	0	0	0	0	0	0	0	0	0	0	0	0	0	0	0	0	0	0	0	0	0	0	0	0	0	0	0	0	0	0	0	0	0
A2A8S9	Cyp4a31	0	0	0	0	0	0	0	0	0	0	0	0	0	0	0	0	0	0	0	0	0	0	0	0	0	0	0	0	0	0	0	0	0	0	0	0	0	0	0	0	0	0	0	0	22.7709	0	0	0	0	0	0	0	0	0	0	0	0	0	0	0	0	0	0	0	0	0
E9QB04	Cyp4f16	0	0	0	0	0	0	0	0	0	0	19.2226	0	0	0	0	0	9.34292	0	0	0	0	0	0	0	0	0	0	0	0	0	0	0	0	0	0	0	0	0	0	0	0	0	0	0	0	9.08108	40.9526	14.4565	0	0	0	0	47.1254	0	0	0	30.8776	0	0	0	53.5484	0	0	0	0	0
G3UW78	Cyp4f17	0	0	0	0	0	0	0	0	0	0	0	17.3386	0	0	0	0	0	0	0	0	0	47.4651	0	0	0	0	0	0	0	0	0	0	0	0	0	0	0	0	0	0	0	0	0	0	47.0602	0	0	0	0	0	0	0	0	51.0363	0	0	0	0	0	0	0	0	0	0	0	0
Q9CW87	Cyp51	0	0	0	0	0	0	0	0	0	0	0	0	0	0	0	0	0	0	0	0	0	75.1162	0	0	0	0	0	0	0	0	0	9.64363	56.731	0	0	0	0	0	0	0	0	0	25.9098	84.2178	94.4291	50.4236	89.1024	36.0357	0	0	0	0	0	0	0	0	0	0	0	0	0	0	0	0	0	0
Q9QX11	Cyth1	0	0	0	0	0	0	0	0	0	0	17.8077	0	59.3068	0	73.0379	51.6054	46.635	44.8321	0	0	26.2147	79.582	53.5891	30.4821	10.6437	134.183	132.361	156.445	102.144	34.2886	25.5903	0	0	0	0	30.9303	0	0	0	0	0	0	0	95.8994	69.6261	59.6204	0	127.495	0	0	0	0	53.6165	35.3917	0	0	30.2832	0	0	0	17.357	18.4149	0	0	0	48.8178
A0A1B0GRZ2	Cyth2	0	0	0	0	0	0	0	0	0	0	0	0	0	0	0	0	0	0	0	0	38.8711	5.73379	7.5833	0	0	0	0	0	0	0	0	0	0	0	0	0	0	0	0	0	0	0	0	0	0	0	0	0	0	0	0	42.0909	0	0	0	0	0	0	0	0	0	0	20.8715	0	0	0
O08967	Cyth3	0	0	0	0	0	0	0	0	0	0	0	73.1159	0	0	0	0	0	0	0	0	0	0	0	0	0	0	0	0	0	0	0	48.1289	0	0	0	0	0	0	0	0	20.2243	27.089	0	0	0	0	0	0	0	0	58.6872	0	0	0	0	0	0	29.6476	0	0	0	0	0	0	51.6561	0
A0A2R8VK10	Cyth4	0	0	0	0	0	0	0	0	0	65.7272	0	11.0292	0	0	30.4212	51.5653	15.1264	14.8378	0	0	109.152	95.1559	130.945	65.7318	0	0	12.4137	18.2064	52.6541	51.5525	29.6183	0	124.277	0	0	0	0	0	0	0	0	0	0	0	84.2526	49.032	25.781	46.969	0	0	0	0	15.7409	4.58833	0	0	4.88156	0	0	0	0	0	12.9396	17.4356	0	0
A0A1W2P7B6	D10Jhu81e	565.784	137.151	259.921	479.684	429.981	330.069	137.583	251.671	214.573	377.529	553.35	538.843	191.881	114.878	439.971	501.478	477.05	447.027	327.313	212.18	415.541	608.43	460.916	406.613	167.819	112.001	239.584	217.033	198.462	271.023	182.188	151.29	161.33	120.473	477.623	421.58	198.729	147.647	140.969	196.05	392.507	369.661	127.592	184.647	160.066	216.142	66.7194	236.105	406.814	272.714	282.126	318.771	397.201	514.999	327.616	402.324	277.488	275.929	118.948	172.385	392.03	442.194	361.149	243.633	354	353.289
Q9CX66	D10Wsu102e	0	0	0	0	0	0	0	0	0	0	0	0	0	0	64.9904	0	0	0	0	0	13.124	0	0	0	0	0	0	0	0	0	0	0	0	0	0	0	0	0	0	0	0	0	0	0	0	0	0	0	0	0	0	0	0	0	0	0	0	0	0	0	0	0	0	0	0	0
Q9DAH7	D16Ertd472e	0	0	0	0	0	0	0	0	0	0	0	0	0	0	30.9549	21.16	0	41.4044	0	0	24.0705	40.7256	48.9796	3.08245	0	0	0	0	0	0	12.5091	0	0	0	0	0	0	0	0	0	0	0	0	0	0	5.0174	0	33.0675	0	0	0	0	0	0	0	0	36.789	0	0	0	0	0	0	0	0	0
Q91UZ6	D17H6S56E-5	0	0	0	0	0	0	0	0	0	0	0	0	12.2302	0	94.8768	118.78	46.5854	45.7408	32.6733	0	0	0	41.9321	52.9992	0	0	97.4175	0	0	0	0	28.6916	0	49.7313	96.8978	57.0952	0	0	0	0	56.128	85.2297	0	25.0746	54.2688	38.1595	0	52.0544	0	0	0	0	0	41.5966	0	0	78.4237	63.8589	0	0	0	0	0	0	0	0
B2KF52	D17Wsu92e	0	0	0	0	0	0	0	0	0	0	0	0	11.0735	0	0	0	0	0	0	0	0	0	4.46822	0	0	0	0	0	0	0	0	100.549	0	0	0	0	6.99302	0	0	0	4.54409	3.76756	0	0	0	0	0	0	0	0	0	0	0	0	0	0	0	6.62048	0	0	0	0	0	0	7.58571	38.973
B9EIA2	D1Pas1	0	0	0	347.684	0	0	0	362.204	0	0	0	0	0	0	0	0	0	0	0	0	0	0	0	0	0	0	0	0	0	0	0	0	0	0	0	0	0	0	0	0	0	0	0	0	0	0	0	0	0	0	0	0	0	0	0	0	0	0	351.545	0	0	0	0	0	0	0
D6RCI5	D230025D16Rik	0	0	0	0	0	0	0	0	0	0	0	0	0	0	0	0	0	0	0	0	0	0	0	0	0	0	4.6429	0	0	0	58.5551	0	0	0	0	0	0	0	0	0	0	0	41.5591	0	0	18.9153	0	0	0	0	0	0	0	7.42277	0	0	0	0	0	0	0	0	0	0	0	0
A0A087WPG6	D2hgdh	0	0	0	0	0	0	0	0	0	0	0	0	0	0	0	0	0	0	0	0	0	0	0	0	0	0	0	0	0	0	0	0	0	0	0	0	0	0	0	0	0	0	0	0	0	0	0	0	0	0	6.63031	0	0	0	0	0	0	0	0	0	0	0	0	0	0	0
A0A0A6YY40	D3Ertd751e	0	0	0	0	103.778	30.1192	0	0	0	0	0	0	0	0	0	0	0	0	0	0	0	0	0	0	0	0	0	0	0	0	0	0	0	0	0	0	0	0	0	0	0	0	0	0	0	0	0	0	0	0	0	0	0	0	0	0	0	0	0	0	0	0	0	0	0	0
A0A2R8VKG2	D430041D05Rik	0	0	0	0	0	0	0	0	0	0	0	0	0	0	0	0	0	0	0	0	0	0	0	0	0	0	0	0	0	0	0	0	0	0	0	0	0	0	0	0	0	0	67.1738	0	0	0	0	0	0	0	0	0	0	0	0	0	0	0	0	0	0	0	0	0	0	0
F6UDS6	D430042O09Rik	0	0	0	0	0	0	0	0	0	0	0	0	0	0	0	0	0	58.372	0	0	0	0	43.5584	68.123	0	0	0	0	0	0	0	0	0	0	0	0	0	0	0	0	0	0	0	0	0	0	0	0	0	0	0	0	0	0	0	0	0	0	0	0	0	0	0	0	0	0
Q9CRN9	D6Wsu163e	0	0	0	0	0	0	0	0	0	0	0	0	0	0	0	0	0	0	0	0	54.5818	71.6451	0	0	0	0	0	0	0	0	0	0	0	0	0	6.44365	0	0	0	0	0	0	0	0	0	31.6414	0	18.8145	0	0	0	0	0	0	0	0	20.5391	0	0	0	0	0	0	0	0	0
A0A1D5RM53	D830044I16Rik	0	0	0	0	0	0	0	0	0	0	0	0	2794.13	0	0	0	0	0	0	0	0	0	0	0	0	0	0	0	0	0	0	0	0	0	0	0	0	0	0	0	0	0	0	0	0	0	0	0	0	0	0	0	0	0	0	0	0	0	0	0	0	0	0	0	0	0
D6RIN2	D930020B18Rik	0	0	0	0	0	0	0	0	0	0	0	0	0	0	0	0	0	0	0	0	0	0	0	0	0	0	0	0	0	0	0	0	0	0	0	0	0	0	0	0	0	0	0	0	0	0	0	0	0	0	0	0	0	0	0	0	0	43.3048	0	0	0	0	0	0	0	0
F6Y0W2	Dab2ip	0	0	0	0	0	0	0	0	0	0	0	0	0	0	66.9405	51.3528	0	0	0	0	231.113	77.8708	0	0	0	0	0	0	0	0	42.5413	0	30.9195	0	0	0	0	0	0	0	0	0	0	0	0	0	0	0	0	0	32.6034	64.5723	47.685	0	0	0	0	67.3915	0	0	0	21.2473	0	0	0	0
Q80WU5	Dach1	25.6414	71.1886	225.652	128.098	53.7968	35.5194	131.46	426.829	109.246	107.277	60.3557	46.8607	23.293	39.3269	70.6798	91.1517	42.6592	37.5591	0	0	0	0	0	0	0	0	0	0	0	0	201.204	67.5459	126.774	108.176	62.8412	69.3062	202.6	177.886	37.4177	196.419	45.6616	69.8792	25.6792	88.9421	37.417	39.3759	22.9181	0	81.9266	63.5802	46.0618	63.8431	20.4241	48.6146	78.3228	214.306	38.9608	83.2913	0	66.102	22.9793	45.4063	0	0	0	0
B1AU60	Dach2	0	0	0	0	0	0	0	0	0	0	0	0	0	0	0	0	0	0	0	0	0	0	0	0	0	0	0	0	0	0	0	0	0	0	0	0	0	0	0	0	0	0	0	0	9.34447	0	0	0	0	0	0	0	0	0	0	0	0	0	0	0	0	0	0	0	0	0
P61804	Dad1	28.5874	73.7864	77.13	87.1014	29.0608	81.8095	54.1612	54.6909	95.5154	69.2254	18.3348	72.1258	80.4456	18.2002	81.7053	17.202	12.9749	63.5428	60.1111	25.4846	0	41.3901	49.2861	9.88719	140.991	31.1089	68.5221	38.8481	58.5245	47.9641	47.7061	40.8245	42.897	56.3993	94.1243	104.612	66.2361	82.327	54.4912	56.8792	37.1272	69.4132	167.992	30.2367	63.6796	62.1608	56.1868	86.5608	63.5577	42.9464	50.2495	29.1249	89.3111	66.195	26.8822	25.5014	63.5583	59.9727	0	31.5469	77.2088	50.25	34.3196	63.8533	29.1706	30.5349
Q62165	Dag1	41.5413	0	0	0	37.1922	0	0	0	0	0	0	0	0	0	0	0	0	0	0	0	54.4906	0	0	0	0	0	0	0	0	0	0	0	157.056	45.4607	0	0	0	0	0	0	0	0	0	0	0	0	0	0	0	0	0	0	0	0	0	0	60.7067	0	0	0	0	0	0	0	0	15.5672
Q91WC9	Daglb	0	0	0	0	0	0	0	0	0	0	0	0	26.0787	0	0	0	0	0	41.6384	0	0	0	0	0	0	0	0	0	0	0	0	26.5012	0	0	0	0	0	0	0	0	0	0	39.8332	0	0	0	45.9167	42.8914	0	0	0	0	0	0	0	0	0	0	0	0	0	0	0	0	0	0
A0A087WSM4	Dap	122.812	0	0	0	17.8165	55.6288	39.7082	0	117.918	171.272	69.6595	60.9795	81.8128	96.5496	68.6538	115.511	79.0309	92.226	121.509	40.7522	121.484	118.009	143.477	72.6119	282.276	230.962	51.3756	17.2784	6.69462	57.0298	75.3811	0	178.036	36.1978	33.8367	25.4862	38.6818	0	0	13.6386	34.584	52.9311	55.5806	29.0835	52.2879	20.9928	143.597	85.0718	0	14.7529	0	0	23.9779	25.7118	0	0	0	9.41432	0	0	26.3179	19.4611	3.71569	12.7979	0	48.034
A0A0R4J1B9	Dap3	0	0	0	0	41.9134	39.1222	0	78.7038	0	0	102.305	149.636	11.1261	0	104.921	126.249	66.0983	93.065	0	63.7567	110.309	133.87	104.257	69.064	0	0	36.8499	77.5029	4.68436	104.767	79.6878	108.97	94.158	45.5768	179.241	128.293	156.091	83.4291	50.1364	95.9997	175.645	235.095	111.946	121.817	109.521	157.052	84.307	94.7169	50.5436	0	98.0051	89.7087	86.8511	93.3513	53.3293	0	96.7982	127.011	0	0	76.0886	80.5937	28.8638	92.5815	49.8482	47.043
Q3TEK6	Dapp1	0	0	67.5087	0	107.439	72.4816	91.8169	168.59	106.176	208.945	202.651	168.343	111.31	125.956	60.5744	39.6329	210.329	274.503	131.788	102.104	82.559	0	106.642	202.991	0	0	0	0	0	0	171.874	149.379	52.6674	132.648	192.398	194.43	0	48.828	0	0	36.2786	39.1653	97.5308	61.897	129.739	129.274	120.674	108.288	162.511	193.828	255.83	123.961	172.261	196.718	283.353	161.622	282.011	345	88.5555	40.3687	313.913	258.319	201.455	216.366	230.042	215.773
Q8BJY7	Dars	240.958	634.533	538.937	192.267	558.324	746.461	1033.58	895.715	1010.78	1041	735.995	702.844	621.867	563.374	886.957	707.871	637.823	634.162	810.533	871.59	647.87	984.654	632.17	626.274	406.568	433.557	727.091	781.373	779.245	860.094	935.368	691.498	548.745	888.827	748.691	630.062	865.255	859.847	415.414	741.95	709.266	653.973	987.246	781.578	631.941	772.682	719.657	539.869	816.881	733.45	697.142	642.217	530.786	636.81	794.726	813.775	525.544	553.274	813.29	817.211	553.741	618.148	729.686	692.228	711.69	765.141
Q811F8	Dars2	0	0	0	0	0	0	0	99.5987	0	0	75.3702	77.2973	23.8483	17.2747	57.2619	72.5476	33.466	80.6558	175.556	120.583	35.4303	112.078	89.5344	36.7231	0	0	107.551	36.7933	84.6086	56.8606	36.7519	138.082	0	62.5749	57.4533	111.699	0	0	0	0	64.2689	93.9699	82.4879	0	207.125	137.658	0	66.8076	49.3676	64.4805	24.3522	37.1988	29.6819	28.0024	73.2658	63.5861	74.1907	65.5115	20.4701	65.4286	61.9816	67.4346	97.7463	91.5601	38.9944	0
Q5XW58	Daxx	0	0	0	0	0	145.813	0	0	0	0	81.373	0	23.3527	9.48742	93.5138	91.8342	40.9298	47.9182	127.268	34.105	0	106.262	54.2612	0	118.927	0	69.1659	126.438	88.6461	177.728	119.401	264.498	199.822	86.9941	21.9646	0	112.649	0	0	0	53.7039	95.164	53.9946	682.036	64.9556	79.05	0	50.9708	0	0	84.9471	67.1532	59.4342	56.1147	132.123	96.9718	47.439	50.4263	76.3479	125.85	0	86.2582	289.796	128.226	99.8332	53.6748
Q8CEW3	Dazap1	303.324	194.212	58.1857	170.115	253.385	159.986	91.608	74.8863	136.786	122.009	265.082	321.628	175.183	119.126	209.16	160.347	245.877	272.129	64.2027	194.549	115.26	118.243	264.393	252.961	150.499	174.884	135.553	268.806	192.262	163.721	193.435	118.059	39.7173	112.09	312.879	209.789	221.19	148.093	91.0598	81.916	302.646	228.954	125.315	245.47	168.734	131.28	117.246	219.407	205.919	143.734	174.448	117.369	221.434	202.47	161.951	90.9054	200.979	204.417	117.333	117.432	233.394	180.515	177.786	201.198	233.022	104.424
Q4VWZ5	Dbi	497.524	371.989	375.113	805.723	132.672	214.421	282.765	241.11	281.591	276.386	245.766	341.468	207.199	158.554	381.589	532.891	176.783	301.473	265.88	172.877	434.83	632.592	252.081	275.037	321.247	359.889	228.195	178.14	84.427	142.528	176.669	254.363	144.32	169.558	300.12	342.631	183.037	177.744	119.352	88.7944	168.375	183.412	186.914	201.991	129.743	179.247	158.586	324.565	162.511	270.899	244.307	245.147	242.419	329.843	184.809	161.121	274.29	204.388	236.063	188.047	286.499	308.097	127.933	168.929	201.627	226.327
Q3TRK3	Dbn1	0	0	0	0	0	0	0	0	0	0	0	0	0	0	0	0	0	0	49.3142	0	0	112.407	0	0	0	0	0	0	0	0	0	0	0	0	0	0	0	0	0	0	0	0	0	0	0	0	0	0	0	0	0	0	0	0	0	0	0	0	0	0	0	0	0	0	0	0
Q62418	Dbnl	580.845	175.082	211.522	355.556	439.219	279.982	133.681	122.408	264.285	256.761	365.307	366.241	386.655	407.952	222.037	203.941	294.559	310.256	346.298	216.99	290.017	161.217	330.664	299.256	280.328	389.349	411.222	342.64	419.704	234.467	210.246	426.574	224.389	309.486	217.359	242.363	229.973	246.497	248.104	260.589	229.838	149.515	120.761	251.059	281.777	181.033	243.156	334.44	492.19	403.036	390.372	351.795	369.503	457.963	375.189	464.536	389.874	351.436	520.913	380.158	415.235	385.179	350.713	331.274	292.42	339.002
Q923B1	Dbr1	0	0	0	0	83.4473	170.146	99.4788	0	0	0	51.5142	27.9613	10.3586	33.2212	67.4145	142.893	87.4878	95.4879	155.717	79.3013	77.8005	106.771	47.0354	20.1117	34.6491	0	0	39.234	0	73.2513	41.5968	0	22.2078	73.7105	28.7239	38.1141	0	0	43.0134	196.306	48.3498	46.7457	15.9513	72.544	81.3395	63.7256	0	81.6674	23.0788	25.267	0	0	98.1857	63.3211	0	22.6967	39.4072	35.2439	0	0	29.2866	0	36.3382	70.1774	0	20.5413
P53395	Dbt	156.727	86.466	128.877	0	62.571	135.071	123.746	133.448	178.119	78.3303	90.909	96.9327	65.2866	47.6947	157.703	160.19	81.5772	90.6506	126.14	231.636	249.844	176.337	102.298	78.8353	53.7689	110.565	60.393	29.8181	0	0	90.4856	125.637	164.541	196.413	103.969	77.9709	21.9045	19.0192	145.159	65.7207	57.7841	71.3957	138.361	127.713	72.9874	91.3964	142.76	113.872	171.431	113.573	40.7701	61.7384	87.4721	85.4572	149.818	86.6844	62.054	91.5549	43.9263	129.927	52.3712	96.004	139.668	175.674	46.952	13.1695
F7A803	Dcaf1	0	0	0	0	92.5238	0	0	97.6728	18.9522	0	0	71.7819	59.6866	33.6749	75.9546	61.1666	80.9408	33.4937	0	77.6316	116.972	88.2883	78.6951	127.79	0	0	147.325	97.0774	78.654	150.36	120.419	91.6053	44.0307	11.3315	108.864	71.473	115.082	70.1535	176.285	0	242.529	149.661	143.7	61.7142	59.9989	64.0453	45.4329	82.9271	0	0	173.295	118.722	120.423	185.809	15.8534	0	169.614	328.098	0	0	95.7675	53.4184	0	0	0	42.876
Z4YN28	Dcaf10	0	0	0	0	0	0	0	0	0	0	0	0	0	4.20222	29.2528	0	0	0	0	0	0	0	0	0	0	0	0	0	0	0	0	0	0	0	0	0	0	0	0	0	0	0	0	9.34849	24.6425	8.95037	61.6151	0	0	0	0	0	0	0	0	0	0	0	0	0	0	0	0	0	0	0
D3YZ04	Dcaf11	0	0	0	0	0	0	0	0	0	0	0	0	30.838	0	0	0	0	0	0	0	0	0	0	10.03	0	0	0	0	0	0	2.0974	0	0	0	0	0	0	0	0	0	0	0	0	0	0	0	17.3722	16.6562	0	0	0	0	65.5637	0	0	0	0	40.548	0	0	9.84213	0	0	0	14.0918	12.6705
Q6PAC3	Dcaf13	0	0	0	0	0	0	0	0	0	0	59.5145	56.8993	27.6128	0	52.5585	23.3577	21.603	5.42198	92.2394	17.3383	0	0	62.2731	55.4465	0	0	118.324	97.6926	62.5271	66.547	90.7885	124.001	0	108.8	7.87279	88.3103	76.9923	41.2422	0	0	159.239	181.222	112.537	0	100.977	79.2385	112.485	51.5443	0	0	76.7313	119.278	142.349	36.2799	0	0	115.994	124.822	0	0	92.7933	66.5068	0	0	60.2249	67.8389
A0A1Y7VIR8	Dcaf4	0	0	0	0	0	0	0	0	0	0	0	0	0	0	0	0	0	0	0	0	0	0	0	0	0	0	0	0	0	0	0	8.22619	0	0	0	0	0	0	0	0	0	0	0	0	0	0	36.7139	0	0	0	0	0	0	0	0	0	0	0	0	0	0	0	0	0	0	0
Q3UV57	Dcaf5	0	0	0	0	0	0	0	0	0	0	0	0	38.7917	10.6446	0	0	0	3.93159	53.2852	0	0	0	0	0	0	0	0	0	0	0	0	0	0	0	0	0	0	0	0	0	0	0	46.3318	0	60.4037	0	0	0	35.4871	0	0	0	0	0	0	0	20.9992	45.8264	0	0	0	0	4.16022	0	22.6906	0
Q3U3H9	Dcaf7	0	0	89.5485	0	113.934	32.2689	0	0	57.5682	106.664	31.1796	42.2719	453.89	41.0581	63.638	67.7989	62.8	60.1709	21.389	56.6187	45.9338	0	56.6071	46.6494	0	0	66.7476	33.2997	59.3161	122.674	86.7951	46.8097	136.103	70.5498	73.9274	107.601	67.9766	48.9639	86.5779	170.57	56.4761	52.3611	105.999	141.677	128.043	53.5663	71.1783	39.3432	101.756	73.3737	28.5449	54.6215	68.15	37.6378	110.904	63.2494	53.2265	94.2605	75.3257	42.4171	69.3548	63.8905	110.873	65.0544	50.9157	72.5996
Q8N7N5	Dcaf8	0	0	0	0	192.94	103.903	132.057	133.592	214.477	0	134.422	119.263	83.919	17.8436	130.631	92.9718	109.598	161.883	164.289	79.5969	111.286	55.2173	126.699	101.024	169.163	105.913	218.439	196.979	118.121	128.716	150.042	65.2699	0	68.9926	73.3865	84.7419	50.5754	49.3268	0	0	126.665	155.422	91.7473	103.915	163.993	130.435	188.077	127.257	73.405	138.623	56.1787	113.386	98.907	125.934	102.955	161.113	64.1476	99.798	203.463	99.7545	121.782	95.4431	70.0452	81.3757	134.683	72.1009
Q8BHC4	Dcakd	0	0	0	0	0	0	46.9015	40.925	0	27.7834	19.5382	12.8866	0	0	35.256	21.2798	7.99278	0	0	52.6755	51.8595	33.38	6.84936	21.7062	0	0	0	0	0	0	14.6593	0	38.6398	0	39.9071	34.9139	0	0	0	0	0	0	0	0	5.80152	14.3882	41.9206	15.5735	0	0	0	0	0	0	0	0	18.5933	0	0	0	27.7407	27.3845	7.45974	0	0	0
Q80US6	Dck	0	0	0	0	0	0	0	0	0	0	97.8023	0	0	0	0	0	0	0	0	0	34.2112	0	22.535	65.97	0	0	125.958	116.991	203.733	228.892	27.4678	0	0	0	0	26.6845	0	0	0	0	0	0	0	0	0	0	0	0	0	0	0	0	0	0	53.535	89.0199	35.1878	81.5265	19.3159	12.3767	0	0	112.549	100.28	48.9177	135.024
Q3TAP6	Dcp1a	126.954	0	0	0	66.0341	79.6851	0	0	0	0	17.9966	85.0116	133.687	52.5733	58.1908	58.2245	152.008	71.0327	114.706	20.8198	95.1485	140.522	29.0927	28.3712	99.1962	110.245	0	39.1072	119.265	76.6585	70.7751	98.5576	104.083	246.052	64.7707	47.4474	87.5793	55.538	0	0	57.0404	76.5894	36.8844	48.5097	106.929	103.414	160.967	99.3207	0	0	66.9754	29.4251	75.1058	31.7583	0	0	49.4364	52.9085	0	0	14.4812	97.8132	0	54.3036	94.8603	64.1391
Q3U564	Dcp1b	0	0	0	0	0	0	0	0	0	0	0	3.03927	0	0	0	0	12.81	0	0	0	53.7676	54.8855	0	0	0	0	0	0	0	0	30.6175	0	0	0	0	0	0	0	0	0	0	0	0	0	0	0	0	0	0	0	0	0	0	0	0	0	22.343	0	0	0	0	0	0	0	0	0
Q3U671	Dcp2	0	0	0	0	0	0	0	0	0	0	0	0	0	0	21.2265	31.095	0	0	0	0	75.4053	80.3958	0	0	0	0	0	0	0	0	0	0	0	0	0	0	0	0	0	0	0	0	0	0	0	0	0	13.8776	0	0	0	0	0	0	0	0	0	0	0	0	0	0	0	0	0	0
D6RFQ0	Dcps	949.66	1272.22	1371.94	1428.18	900.709	810.264	700.849	566.966	798.862	748	724.235	750.539	647.296	538.142	582.374	677.726	704.973	635.128	769.638	559.799	694.594	794.398	585.003	640.654	541.527	593.792	429.907	351.75	505.399	584.438	407.528	538.881	805.977	532.105	546.51	387.836	510.253	587.068	515.881	647.922	495.964	335.201	217.287	414.621	393.62	432.732	488.607	297.436	997.301	1076.71	718.901	852.851	539.861	813.196	825.255	642.785	596.37	508.063	866.236	778.11	683.299	665.276	480.288	580.014	580.72	322.728
Q8K2D6	Dctd	0	0	0	0	0	0	149.831	101.318	38.1521	171.907	38.9129	13.8458	27.3223	19.7806	31.208	75.6625	0	0	39.9245	53.0648	41.892	23.5527	18.7183	0	69.2382	39.5994	0	0	0	0	126.11	55.9905	39.8649	42.2222	0	0	76.673	102.999	0	0	0	0	19.4396	70.1187	36.4323	30.6398	34.843	0	0	0	0	0	0	0	0	0	0	0	0	0	8.55746	0	80.573	89.0882	0	0
O08788	Dctn1	0	251.065	527.34	0	220.909	218.159	857.886	453.665	676.14	625.617	382.482	390.834	389.368	267.569	391.819	426.317	456.66	356.02	556.981	559.342	551.611	430.782	302.384	414.452	353.004	470.679	293.143	361.81	552.435	464.236	430.069	358.235	530.037	257.527	367.429	277.12	659.038	561.132	266.781	347.124	501.03	351.704	404.75	414.147	362.833	290.269	426.589	363.03	470.825	765.261	417.626	367.66	397.925	392.579	445.458	481.72	433.654	378.128	90.9395	431.941	425.522	372.392	511.353	588.071	389.164	416.6
Q3TPZ5	Dctn2	561.898	591.217	301.875	1120.65	603.767	438.222	541.183	599.846	440.692	526.999	382.819	471.425	488.267	529.518	412.673	345.698	367.067	332.23	457.443	451.959	456.802	249.698	471.685	384.987	768.728	600.983	505.104	615.37	340.315	444.523	266.75	277.87	496.462	321.74	532.025	443.697	614.331	566.995	565.776	379.107	412.892	404.765	330.788	403.614	385.615	436.224	390.5	310.113	527.731	315.788	481.728	645.331	490.986	423.779	531.27	615.057	324.938	406.982	598.998	610.592	350.506	298.914	545.253	480.226	434.663	443.099
E9Q919	Dctn3	14.0933	0	0	0	48.5427	38.8485	0	0	0	51.1198	22.353	12.2916	0	25.1288	24.17	50.1653	18.9706	31.3134	0	0	0	0	17.3697	19.3375	0	0	27.1426	38.3252	0	0	0	29.7789	49.423	41.0101	19.481	0	0	89.6507	64.3719	0	20.8688	12.9301	57.1348	0	69.0471	27.2805	0	53.0889	52.6383	40.2589	0	0	9.999	5.66437	0	0	0	26.5594	0	0	0	0	0	0	0	0
Q3TRR2	Dctn4	0	0	0	0	52.5497	96.0979	71.7895	32.5616	92.0181	49.0079	68.1946	44.1244	48.5825	45.6838	57.0132	72.6083	44.9963	76.444	70.5799	23.4761	68.3914	84.971	81.6716	80.4053	97.4292	42.0158	39.635	52.9968	46.4449	118.971	91.6609	37.4874	126.773	37.9644	45.2	55.1096	30.2813	33.315	0	0	77.5664	72.1685	0	81.3803	156.721	116.123	70.1379	50.3332	173.851	96.3306	79.6268	43.5885	75.0245	67.4021	132.42	92.1203	45.9643	49.6309	64.5032	163.548	60.1642	43.6081	95.3059	120.88	74.6773	62.3958
Q3UK85	Dctn5	0	0	0	0	0	0	0	0	0	0	0	0	0	0	0	0	0	0	0	0	0	0	0	0	0	0	0	0	8.87427	0	0	0	0	0	0	0	0	0	0	0	14.0637	0	0	0	0	14.8909	0	0	0	0	0	0	0	0	0	0	0	0	0	0	0	10.8787	0	0	0	4.64772
D3Z6H3	Dctn6	37.7814	0	0	0	0	8.08775	0	0	24.2999	22.0027	0	0	34.5626	0	0	0	13.5687	12.9866	32.2013	0	0	0	0	8.90202	0	0	0	0	0	0	34.7677	0	0	38.5068	0	0	65.7473	0	0	0	11.433	56.6766	0	0	0	0	0	0	0	0	0	0	0	29.7534	0	0	18.4311	33.6912	0	0	0	0	0	0	27.7588	0
Q9QY93	Dctpp1	182.777	0	82.8606	0	98.2842	191.657	82.4454	52.6234	129.256	151.263	152.364	151.583	217.733	249.584	94.0876	68.7189	104.224	69.2951	147.587	40.7891	195.403	110.798	112.253	63.5625	321.873	195.337	143.289	194.393	52.3608	93.3188	137.427	102.951	81.7369	68.6496	160.916	148.33	124.873	114.305	32.904	61.9651	19.4708	111.955	45.1855	62.1233	50.7604	64.0138	67.4128	65.5482	80.1393	95.3908	57.2292	47.7403	20.1992	56.4482	84.5264	86.7932	78.9067	83.1837	186.79	143.93	105.057	122.865	93.2326	179.785	67.2625	143.004
A0A0G2JDN9	Dcun1d1	411.553	166.083	312.806	199.462	408.314	510.986	106.768	200.303	91.1338	80.7201	172.785	274.819	227.225	248.089	220.432	164.197	326.142	274.507	101.413	62.313	137.446	44.8815	205.846	173.934	70.1368	168.128	417.589	391.184	401.953	625.309	134.806	94.2015	159.496	83.5098	201.317	191.68	206.471	64.5064	181.207	199.792	191.036	199.598	66.8459	120.412	121.69	103.637	149.088	115.283	561.351	442.904	416.11	294.135	258.429	237.547	500.129	353.103	202.765	238.887	463.437	510.031	257.381	154.132	380.959	404.977	237.513	375.257
A0A0N4SW71	Dcun1d2	0	0	0	0	0	0	0	0	0	0	31.0434	0	0	0	288.749	14.1422	55.7391	0	0	0	0	17.575	0	0	0	0	0	0	0	0	0	42.9862	0	0	0	0	0	0	0	0	0	0	0	0	0	0	49.0577	0	0	0	0	0	10.1622	31.7179	0	0	0	0	0	0	0	0	0	0	0	0
A0A1N9M8A6	Dcun1d5	0	0	0	0	106.641	0	0	0	0	36.6787	0	14.2065	0	22.0815	0	62.6299	42.1765	47.65	0	0	0	0	17.9497	37.6966	27.5555	57.1235	70.0547	35.4284	322.641	33.3738	85.4223	63.1234	83.6604	86.1264	50.0883	47.2675	121.219	123.888	91.2754	33.3519	71.0561	61.3618	91.4325	50.7704	77.6021	52.7234	86.6784	75.1519	0	0	24.629	28.2547	13.3274	12.3292	0	0	30.1073	29.2784	0	0	24.246	43.7272	0	0	21.2921	27.0657
Q91X52	Dcxr	0	0	0	0	0	0	0	0	0	0	0	0	0	0	0	0	0	4.11293	0	0	10.7487	13.9839	6.41768	0	0	0	0	0	0	0	0	0	0	0	0	0	0	0	0	0	0	0	0	0	0	0	0	0	0	0	0	0	0	0	0	0	29.8203	0	0	0	0	0	0	0	0	0
D3Z6F8	Dda1	0	0	0	0	88.9048	85.7113	122.745	69.2852	37.393	72.5849	0	0	14.5956	20.8118	0	15.1912	57.5677	38.9784	45.7644	77.0855	0	0	19.9035	27.0105	111.678	81.5072	36.1589	69.8233	98.6768	77.7302	73.9731	78.5483	29.9974	74.5632	0	38.3889	88.697	63.1099	50.2278	61.1927	66.453	49.2461	0	13.7328	33.5647	20.7978	76.5913	27.943	36.8667	34.5044	45.4233	0	73.3714	35.6573	29.0338	21.2798	11.8546	16.5289	0	50.3301	47.7006	23.6554	27.8739	49.767	0	48.9046
Q99LD8	Ddah2	558.65	532.063	484.676	463.998	349.91	242.694	282.555	209.531	155.453	209.56	224.196	190.705	382.396	471.093	195.85	197.301	262.391	181.836	313.782	332	198.741	65.325	233.899	185.367	286.818	180.304	226.314	186.402	146.796	143.688	138.894	145.531	163.614	193.542	50.735	69.97	114.236	66.1199	58.5653	29.9452	71.141	44.9227	19.4076	36.993	30.7082	13.6305	28.4343	9.69591	426.792	357.606	175.562	208.684	184.962	228.143	364.713	292.546	99.9637	108.913	510.691	310.121	84.4628	87.0474	258.491	212.359	121.654	207.747
Q91YC8	Ddb1	1189.32	386.577	234.293	743.54	300.143	326.34	223.751	197.103	419.009	460.149	461.811	585.294	333.973	457.658	384.779	322.783	424.297	422.054	258.641	526.772	491.187	430.928	431.079	496.945	258.4	312.737	469.816	445.794	318.776	451.998	561.162	301.274	243.049	549.573	493.516	465.283	475.193	577.8	672.216	498.772	671.143	560.026	422.964	465.062	371.993	525.381	155.928	394.66	371.616	260.961	330.468	397.599	490.425	467.664	355.885	372.672	449.115	396.525	348.124	288.621	505.503	476.31	572.857	697.459	501.392	363.047
Q80Y98	Ddhd2	0	0	0	0	0	0	0	0	0	0	0	0	0	0	0	0	0	0	0	0	0	0	0	0	0	0	0	0	0	0	0	0	247.88	0	0	0	0	0	0	0	0	0	0	0	0	27.5375	108.931	0	0	0	0	0	0	0	0	0	0	0	0	0	0	0	0	0	44.5199	0
A2ADY9	Ddi2	144.441	200.959	199.621	0	213.554	251.462	165.695	216.787	284.507	134.932	245.318	173.012	172.8	195.148	294.138	216.531	206.762	191.439	249.386	189.86	242.315	145.055	241.152	209.707	121.265	333.838	205.628	231.059	174.141	219.487	209.549	93.9605	155.31	158.633	161.839	200.862	135.217	151.539	204.286	240.696	161.53	203.162	155.472	186.488	130.619	119.28	149.652	139.549	81.0876	129.907	188.337	197.619	208.681	204.524	86.7364	111.526	209.564	167.693	177.799	185.787	192.329	227.736	234.547	183.437	261.062	152.911
Q3UC51	Ddost	45.443	368.587	219.916	78.1015	137.699	181.984	308.932	269.305	164.314	220.775	251.331	204.988	82.5055	78.0256	343.77	245.312	221.898	233.329	156.14	176.363	143.179	145.2	207.677	242.157	195.89	183.758	194.511	217.893	418.297	248.876	209.344	281.067	374.346	199.617	390.115	381.264	189.711	160.429	424.866	304.592	346.436	375.204	571.114	661.133	611.135	667.708	571.182	821.419	166.412	235.536	346.735	314.036	179.454	339.92	154.526	209.225	279.238	364.147	157.912	132.564	379.448	379.447	199.236	194.71	177.073	194.177
B0R015	Ddrgk1	0	13.0319	0	0	24.8216	53.3465	36.1472	0	48.4502	61.6064	46.6474	129.8	0	0	61.0836	57.6482	12.7406	13.9304	24.1234	30.7182	243.969	91.7382	41.3331	39.5892	0	56.8281	15.95	27.317	0	0	32.1837	32.1022	59.8572	42.75	24.0733	55.9558	0	0	22.8214	0	0	0	73.2767	21.3628	28.6839	68.8189	73.7955	53.6145	0	0	28.7261	0	0	32.5722	0	0	0	0	0	0	49.2166	38.6873	0	0	0	0
O35215	Ddt	525.11	530.044	410.833	1271.75	593.495	409.976	478.089	427.894	473.419	439.491	396.648	535.697	373.952	285.62	525.787	502.19	402.249	387.637	488.933	288.174	280.981	351.038	487.121	426.486	424.47	447.358	513.153	449.706	301.9	436.373	287.836	239.626	335.253	157.729	302.938	309.388	206.423	317.614	203.964	271.539	198.803	401.72	175.635	203.192	219.404	187.421	237.423	193.393	283.091	370.63	535.546	488.415	433.927	389.497	298.302	351.471	357.059	439.232	268.162	174.991	498.702	519.211	177.862	193.673	412.523	298.304
Q3V1Z7	Ddx1	282.461	1753.5	688.886	2492.51	1336.7	1545.81	1485.76	1392.29	992.199	992.247	994.567	972.875	531.624	385.586	886.835	901.194	811.651	908.779	747.299	971.733	703.566	1065.09	883.911	922.068	445.682	1134.65	787.829	837.275	642.575	633.135	604.887	687.02	915.742	862.914	947.655	808.295	585.745	1029.39	1270.1	852.164	754.066	729.951	866.349	797.728	853.317	861.33	753.674	745.882	1218.74	1081.83	976.436	1156.96	1115.56	1003.73	1271.61	1119.08	863.032	914.495	1883.67	1146.73	833.483	1046.17	814.182	940.976	939.095	811.248
Q7TMM1	Ddx10	0	0	0	0	0	0	0	0	0	0	0	0	0	0	0	34.5476	0	0	122.975	0	61.2457	0	27.3299	0	0	0	0	0	0	0	80.4399	78.8708	0	65.7563	5.51615	0	38.9902	182.005	0	10.1012	117.722	110.303	31.3924	121.809	63.2201	127.639	129.259	21.8915	0	0	76.9039	0	0	0	0	0	0	0	0	0	0	0	0	0	0	0
Q6AXC6	Ddx11	0	0	0	0	0	0	0	0	0	0	0	0	0	0	0	0	0	0	0	0	0	0	0	0	0	0	0	0	0	99.0421	0	0	0	0	0	0	0	0	0	0	0	46.462	78.1679	0	29.2638	0	47.5044	0	0	0	0	0	0	0	0	12.7002	0	0	0	0	0	0	0	0	0	0
Q3U6Y5	Ddx17	1263.21	798.078	434.169	2274.63	1384.37	1314.61	708.833	857.206	811.398	1613.89	810.367	1548.76	1016.38	1697.88	780.903	1330.06	1363.13	928.457	648.993	763.409	740.108	693.1	1519.18	918.172	662.734	675.121	935.049	853.997	871.756	1069.72	869.59	760.148	794.632	1220.16	939.834	969.425	692.467	1805.47	1054.4	743.94	830.093	877.147	390.249	419.56	399.922	374.525	560.183	516.655	1550.76	838.474	924.296	1057.87	793.12	1665.61	843.928	906.888	945.594	921.019	807.324	581.359	798.147	1505.94	641.824	784.302	811.3	931.784
B2RUM8	Ddx18	0	111.932	96.2971	49.7833	66.9141	82.9066	141.919	99.4145	103.592	107.983	254.264	191.4	349.065	492.77	141.262	86.2807	246.314	214.585	276.258	218.244	251.889	150.882	242.318	223.255	564.514	270.413	188.102	309.866	413.86	360.808	298.402	581.898	490.428	426.296	353.653	294.623	410.853	366.393	353.072	438.147	433.278	416.236	286.486	350.23	475.268	424.043	337.812	340.469	191.806	259.032	224.658	180.703	318.312	248.319	281.888	282.723	340.919	280.672	537.409	292.893	239.885	216.112	343.968	339.015	267.825	320.202
Q61655	Ddx19a	0	132.962	100.906	170.472	237.323	152.512	227.961	252.781	263.479	171.708	212.727	242.732	96.9396	170.112	0	0	145.667	232.377	296.364	175.603	319.911	278.674	168.011	242.789	287.419	306.169	249.75	251.79	290.101	248.633	249.275	174.021	288.677	287.447	196.954	262.285	318.052	211.618	277.999	399.047	225.842	280.824	242.83	349.727	306.437	34.1431	211.167	189.794	125.375	133.749	168.373	123.264	189.202	171.475	207.433	215.145	231.153	185.532	0	129.008	272.716	259.764	278.108	278.897	234.156	277.434
Q8R3C7	Ddx19b	82.7614	0	0	0	0	0	0	0	0	0	0	0	0	0	202.959	213.284	0	0	0	0	21.3341	10.9913	3.8619	14.403	0	0	0	0	0	0	0	0	0	0	0	0	0	0	0	0	0	0	0	12.5006	29.0652	295.015	0	3.71297	0	0	0	0	0	0	0	0	0	0	65.8	0	0	0	0	0	0	0
A0A0G2JE88	Ddx20	0	0	0	0	0	0	0	27.994	58.7513	0	56.4775	100.53	49.6565	20.9102	94.7222	46.0445	50.3834	34.9708	77.7675	64.3452	155.819	297.179	49.7213	43.0788	0	162.117	164.893	130.809	115.561	148.864	90.6729	101.511	91.0318	24.3934	147.064	87.8651	120.531	252.918	185.793	211.999	240.092	294.435	85.3173	153.73	183.004	192.508	139.656	244.845	41.2631	77.2115	67.4049	36.11	64.1387	87.7144	103.334	58.4245	147.929	154.942	0	181.846	74.8087	88.1402	93.8558	191.904	96.0843	90.3579
Q6PCP0	Ddx21	67.8359	342.055	464.117	346.734	342.596	331.468	908.689	657.999	786.535	720.31	883.734	767.997	403.229	559.788	894.61	834.124	645.121	596.197	1097.28	1143.67	840.3	572.991	706.601	701.856	1820.16	1423.52	1179.39	1118.03	1176.38	1298.84	1216.64	1209.75	1181.3	1356.84	1275.87	1239.34	1992.02	1942.4	2099.34	1689.83	2099.81	1733.86	1297.88	1390.17	1312.04	1340	1088.91	888.145	445.731	1198.04	873.451	1190	692.033	732.133	1072.4	1181.42	885.433	1007.78	656.468	1318.58	1002.09	973.9	1616.12	1346.26	1118.97	1120.66
E0CXN3	Ddx23	0	900.709	191.464	0	189.74	151.752	192.9	216.289	407.302	247.055	150.288	185.916	55.8249	129.154	222.557	232.586	179.75	158.717	226.717	235.022	285.002	0	162.305	231.487	87.3467	79.2476	227.404	241.576	360.933	276.414	256.274	289.002	390.411	213.711	261.84	209.37	287.898	253.543	681.37	349.834	213.385	304.448	189.958	288.644	202.39	133.115	258.512	167.377	131.919	237.238	118.016	250.71	243.639	155.719	103.987	152.581	229.787	176.417	173.863	191.365	160.683	183.16	151.583	212.747	169.156	272.161
Q9ESV0	Ddx24	0	0	0	0	0	39.0377	102.349	72.5227	32.3028	175.377	0	24.2884	43.7631	84.8054	63.019	37.5754	59.0799	34.2251	103.592	53.3569	80.7398	0	31.7687	27.6593	82.5756	24.2291	154.822	128.066	118.262	105.092	163.477	87.5204	70.9845	102.107	75.3474	93.7253	205.25	181.64	73.0479	108.661	149.797	161.814	110.487	108.846	125.229	153.46	125.043	64.4008	0	0	131.872	35.1755	32.7925	60.224	0	0	108.877	79.8445	0	0	59.8512	53.2934	30.6025	165.202	84.6861	109.533
E9PXU1	Ddx26b	0	0	0	0	0	0	0	0	0	0	0	0	0	0	0	0	0	0	0	0	0	0	0	0	0	0	0	0	0	0	0	0	0	0	0	0	0	0	0	0	0	0	0	0	0	0	0	0	0	0	0	0	0	0	0	0	0	0	0	0	0	0	0	246.824	0	0
H3BLJ6	Ddx27	0	0	0	0	233.686	139.189	219.518	242.567	302.237	271.843	236.779	125.547	86.1751	79.1533	207.52	143.156	157.848	155.98	281.507	328.48	88.8595	74.0683	155.493	134.807	258.091	411.626	224.421	180.054	284.46	172.121	257.379	232.497	189.613	273.847	280.555	196.312	469.413	435.241	541.081	466.556	306.486	292.441	347.048	310.68	180.997	167.731	94.439	265.611	45.9024	43.4103	149.401	154.707	196.595	136.44	210.477	133.987	213.846	165.527	57.5557	92.058	157.879	181.053	200.351	213.782	253.176	282.218
Q9CWT6	Ddx28	0	0	0	0	0	0	0	0	0	0	0	0	0	0	0	22.4867	0	0	0	0	0	0	0	0	0	0	0	0	0	71.1272	0	0	0	95.967	0	0	0	0	0	0	38.0341	49.9968	0	0	66.4922	0	28.2789	0	0	0	0	0	0	0	0	0	18.2268	35.2082	0	0	0	0	0	0	0	80.7813
Q6NZQ2	Ddx31	0	0	0	0	0	0	0	0	0	0	54.9924	82.2906	5.85105	0	27.3958	57.5703	97.5605	38.0131	31.4638	52.9706	102.069	178.35	24.3501	100.22	0	0	0	40.8238	32.7063	30.5028	111.552	62.5163	139.691	46.5716	25.7454	9.46132	127.15	32.055	0	0	63.1343	85.0527	65.2335	47.9003	145.029	27.707	99.5012	35.7935	0	5.21245	35.1714	76.9372	0	77.9709	0	0	96.0398	46.2705	0	0	20.3517	27.2916	31.193	24.0126	23.2698	39.8507
Q3UAF1	Ddx39	0	49.5455	94.8643	352.524	55.7962	56.3384	94.4879	221.964	80.4055	96.5448	131.57	120.789	94.4497	220.354	317.134	327.75	136.874	96.5206	252.121	99.2354	95.9339	49.0647	121.502	127.707	89.8468	86.8449	161.074	184.52	89.8356	62.5407	128.246	214.23	99.4332	184.052	173.356	178.858	48.9928	80.0761	564.137	167.721	220.594	218.229	154.389	222.35	197.415	193.974	383.107	231.827	94.656	68.9056	150.588	101.668	83.3416	113.028	137.06	92.0256	161.419	171.667	152.993	138.553	82.5652	151.268	179.759	178.413	130.957	156.77
Q3TB18	Ddx39b	1271.65	781.966	342.747	905.07	818.477	809.161	641.887	832.633	792.495	570.129	922.815	893.406	1207.19	1257.5	578.812	740.272	770.868	854.305	837.748	881.702	658.396	634.511	887.541	758.701	579.997	536.648	734.568	698.384	498.084	631.84	755.499	734.563	486.391	853.942	701.38	698.34	741.019	715.368	179.254	487.971	675.606	654.747	679.987	468.423	424.099	528.067	308.299	856.315	644.884	699.565	611.646	591.055	653.226	607.078	637.141	754.607	474.13	548.533	475.904	393.099	686.991	589.275	519.795	706.875	686.482	544.984
A0A087WQV7	Ddx3y	962.673	0	0	0	0	0	0	0	0	0	0	0	0	0	0	0	0	0	0	0	72.265	162.621	0	0	0	0	0	0	0	0	22.1665	0	20.03	0	0	0	0	615.272	0	0	0	0	50.2895	11.4192	34.6876	16.61	81.9348	0	0	0	0	0	0	8.23636	0	0	0	0	0	0	0	0	0	0	0	0
Q9CUY2	Ddx41	0	0	0	0	0	0	0	0	114.71	0	0	0	32.5309	0	25.9171	97.5545	0	13.5047	47.6593	56.0432	43.1177	134.582	10.139	12.3312	0	0	5.29881	19.9209	0	0	173.768	60.4952	0	31.425	29.0578	52.1962	71.1845	177.404	0	0	97.2904	81.8778	88.2214	58.9753	72.0123	69.9242	84.2616	91.8743	0	0	0	0	6.76725	0	72.0159	0	39.8672	13.6263	0	0	37.9043	35.8829	0	0	0	24.066
Q9CTM9	Ddx42	0	161.979	96.7985	0	214.655	75.1916	339.951	243.696	224.203	271.616	344.783	228.882	89.4035	136.214	214.804	207.552	260.549	265.001	207.989	214.29	180.123	174.003	322.854	276.318	237.496	384.732	238.823	197.14	457.089	390.248	274.983	261.919	312.948	418.801	299.193	277.458	143.261	110.023	292.179	279.533	270.96	308.479	197.082	377.991	240.957	263.855	381.328	270.265	167.936	292.019	165.778	196.898	219.783	180.115	197.237	187.332	311.763	271.41	295.298	168.882	315.1	241.097	444.702	264.482	315.608	246.531
Q3UUW9	Ddx46	20.1636	139.61	144.913	244.951	1038.45	559.941	360.648	361.16	459.346	382.282	318.135	318.607	232.437	442.897	300.837	269.58	10.2077	266.89	507.089	478.889	330.348	258.366	10.6302	16.031	318.838	229.745	447.971	598.326	448.511	328.887	440.856	640.312	296.522	483.289	278.343	319.994	463.431	554.177	437.864	196.033	491.081	20.1952	282.293	441.528	15.204	347.821	137.203	321.833	324.408	342.606	400.794	288.393	294.754	13.479	411.229	336.959	289.061	397.501	258.225	532.898	263.482	272.198	331.173	427.999	266.534	269.454
Q3TEK1	Ddx47	0	280.787	210.254	0	73.3669	99.9894	173.57	133.199	118.329	54.7828	84.6095	71.2084	37.3902	35.2895	20.8052	11.4496	79.1709	37.0035	95.38	56.6607	22.9505	0	63.4062	40.7717	0	0	72.2639	63.6551	115.422	72.8826	73.1524	86.7917	116.652	77.6675	71.5694	101.674	107.605	97.5212	710.216	174.165	147.251	156.145	92.7411	37.8227	21.7328	98.4743	82.1894	29.3734	54.5068	61.8655	115.874	154.508	91.2396	88.8715	45.1143	42.4027	55.1583	72.028	82.0484	76.6995	71.047	76.1722	56.9139	81.1751	55.8512	82.6911
Q3UTV0	Ddx49	0	0	0	0	0	0	0	0	0	0	12.7822	18.5035	0	0	11.3199	7.9244	16.4727	18.1753	0	22.5333	17.7684	34.4101	12.7092	2.87787	0	0	15.832	38.0447	23.1689	0	64.5952	25.487	0	24.5011	19.1994	24.8747	60.0012	18.9017	0	0	84.462	58.5721	83.0545	35.6672	102.114	14.0714	114.461	34.6639	0	0	0	0	30.8012	14.5571	0	0	72.2358	44.2767	0	0	0	0	21.8829	0	16.3974	23.9928
S4R1I6	Ddx5	459.277	1222.58	1166.86	906.797	988.97	884.037	1672.34	1587.69	1343.19	1112.52	1511.47	844.096	1436.13	647.153	1358.49	747.849	761.812	1670.27	1218.64	1933.75	301.374	706.307	924.597	1328.03	1986.13	1733.32	1732.64	1751.35	2196.51	2271.58	1810.89	1636.15	1360.35	678.331	1892.54	2005.17	1768.29	1106.71	2329.95	1749.44	2168.98	2525.51	1691.36	1653.47	1633.62	1525.65	1464.66	1973.19	707.859	1336.57	1487.42	1558.11	1444.42	839.561	1167.96	1379.95	1674.5	1899.65	1699.34	1572.47	1401.2	872.745	1627.91	1447.45	1869.45	1709.75
Q99MJ9	Ddx50	0	0	0	0	39.6752	0	95.0172	0	35.8392	93.8235	144.006	114.878	50.2725	55.0977	128.851	130.984	136.044	149.703	160.915	175.029	122.936	104.022	86.4372	54.6483	0	0	74.7235	96.3261	125.474	185.483	58.3459	66.3234	44.5754	214.971	212.36	185.139	45.8325	0	0	28.3101	294.566	181.396	92.6225	61.8574	46.5073	35.7942	62.6677	91.3751	0	0	239.603	80.4701	153.901	119.971	103.648	0	135.465	150.178	0	0	110.635	98.7039	86.0581	42.8686	114.403	60.5591
Q9D6S8	Ddx51	0	0	0	0	0	0	0	30.1989	0	0	33.8709	18.7364	9.76794	0	58.9085	86.7446	41.1413	95.0345	67.5575	35.0912	46.4801	74.1592	31.626	52.3592	0	0	41.6045	78.9847	61.6496	14.6295	65.6602	138.471	54.141	86.8336	67.6514	107.296	174.833	74.6421	11.8771	67.3856	158.96	186.906	0	92.1898	54.2994	90.5288	25.0609	102.539	0	0	121.692	79.3473	62.2921	73.8677	0	0	79.3916	90.4914	0	0	90.6682	88.1561	0	5.96696	109.372	100.258
Q8K301	Ddx52	0	0	0	0	0	0	0	0	0	0	0	52.4822	0	0	127.571	57.9211	36.9322	29.9711	0	19.4286	49.8594	114.852	70.4588	52.4176	0	0	58.3768	27.4036	116.913	144.109	33.285	0	0	0	129.448	104.935	70.1444	51.2773	0	0	184.078	130.497	0	0	112.569	71.9727	42.3098	62.3555	0	0	103.615	129.878	73.9423	85.296	81.727	0	63.8839	111.19	0	0	46.0309	104.228	65.7361	0	102.777	89.1631
Q6IQZ1	Ddx54	0	0	0	0	0	0	0	0	0	0	0	0	40.5966	0	30.7955	70.9217	24.0328	8.30295	20.4239	0	110.023	120.681	14.0709	27.2807	86.8054	136.419	2.01877	0	0	0	105.304	86.0669	16.5099	67.2637	28.8351	17.2078	151.652	53.4564	0	0	113.048	132.686	111.692	75.4781	89.573	54.8475	37.5675	68.4938	0	0	23.7997	0	13.1065	19.1888	0	0	28.5079	52.727	0	0	37.1225	28.5192	0	0	16.6006	15.7962
A0A0G2JG82	Ddx55	0	0	0	0	0	0	0	0	0	0	0	0	0	0	21.2829	28.3949	0	0	0	0	75.737	0	0	6.86633	0	0	0	0	0	0	35.4045	0	71.3108	0	3.78492	6.27864	0	0	0	0	51.7099	54.7276	0	0	0	48.7725	0	8.81278	0	0	0	0	0	0	0	0	13.0114	22.8616	0	0	0	0	0	0	0	0
Q5SVX3	Ddx56	0	0	0	0	0	21.4429	36.1827	25.3088	33.5064	17.9401	37.1835	22.0989	47.0187	6.54463	43.2696	45.7392	49.3932	43.6934	0	36.9833	89.1686	36.0667	22.1197	20.2973	61.6421	70.4359	48.0849	104.274	82.7792	147.347	103.231	81.6756	84.1504	44.0944	33.0729	85.6765	61.1229	35.2588	7.06838	111.789	146.349	66.751	171.241	76.6384	46.4094	47.0517	131.796	45.087	0	0	92.508	61.7923	140.014	92.4888	0	0	77.8628	75.8408	0	0	42.994	26.0599	0	0	81.9798	53.4901
A2AP29	Ddx58	307.7	384.636	325.557	0	498.263	419.557	246.414	365.188	436.361	483.317	364.74	413.047	185.996	220.559	277.564	270.89	355.471	426.157	221.24	613.062	307.535	330.813	373.768	405.841	27.9236	77.8865	128.267	151.392	133.841	146.63	183.591	147.309	114.833	145.413	60.9249	96.7093	0	0	0	0	133.662	47.1616	0	30.5526	52.0663	228.801	43.1685	109.014	305.985	135.331	435.671	394.013	317.239	312.977	200.398	296.643	215.997	279.782	315.319	133.059	333.556	285.701	304.764	268.796	430.645	369.911
Q9DBN9	Ddx59	0	0	0	0	0	0	0	0	0	0	0	0	0	0	24.6796	24.3723	0	0	93.7405	0	54.9141	8.41805	0	15.4402	0	0	80.6468	11.5665	0	0	36.5533	0	34.3171	30.6145	0	0	0	0	0	0	12.6144	27.5917	23.0952	40.5102	0	40.8348	61.953	0	0	0	53.3776	4.79368	13.7688	8.48704	0	0	30.1425	30.6683	0	0	0	0	0	0	8.14342	0
P54823	Ddx6	76.1758	175.623	247.878	0	324.442	337.346	347.82	449.896	392.374	363.793	460.984	478.987	388.226	553.951	462.13	401.897	531.291	480.672	564.317	543.177	298.704	243.682	445.144	447.488	649.211	471.443	542.007	598.321	506.238	704.229	525.275	491.503	437.124	559.159	374.514	464.694	585.281	706.991	675.394	541.261	434.254	574.164	509.853	332.268	282.027	323.457	435.952	363.492	226.766	308.21	441.373	431.227	365.957	449.524	287.228	239.011	390.804	432.515	204.935	230.044	389.27	476.84	341.354	384.853	455.239	530.051
G3X9F7	Ddx60	0	0	0	0	0	0	0	0	0	0	0	0	0	0	0	0	29.0007	41.1941	188.65	171.658	57.0021	169.882	57.1981	23.102	0	0	0	0	0	0	0	0	0	40.6522	0	0	0	0	0	0	0	0	0	0	0	0	0	0	0	0	0	0	0	42.9194	0	0	0	0	0	0	0	0	0	0	0	0
A0A1L1SQ78	Deb1	0	0	0	0	0	0	0	0	0	0	0	0	0	0	0	0	0	0	0	0	0	0	0	0	0	0	0	0	0	8.04698	0	0	0	0	0	0	0	0	0	0	0	0	0	0	0	0	0	3.22206	0	0	0	0	0	0	0	0	0	0	0	0	0	0	0	0	0	4.39075
Q4FJK0	Decr1	170.205	416.132	491.607	498.353	337.52	441.768	400.555	453.628	268.82	305.371	423.14	360.616	171.595	70.4194	343.09	206.567	319.423	274.502	247.426	298.317	189.506	164.749	307.823	268.147	213.104	192.585	88.5661	118.048	147.034	132.296	212.338	201.219	262.404	205.844	316.226	280.482	148.52	197.185	318.126	188.188	276.007	257.358	173.302	125.814	118.917	102.061	119.219	161.385	353.141	370.138	358.614	354.543	373.987	416.54	176.937	183.659	292.776	302.693	228.632	145.045	301.173	318.409	135.86	191.666	197.907	153.236
A0A3B2W417	Def6	123.57	0	320.562	91.1234	330.206	223.286	291.037	241.925	349.018	254.399	134.197	197.435	223.999	178.956	186.015	215.64	173.706	166.797	192.076	202.252	84.7878	172.576	149.697	171.994	400.987	257.427	174.006	157.055	117.768	130.815	260.462	224.915	313.495	229.658	107.749	193.047	216.552	281.305	84.485	148.502	130.804	94.3716	184.487	213.452	208.862	151.536	182.295	161.246	145.734	193.292	200.054	124.365	102.793	145.283	103.719	225.78	163.752	141.926	199.876	235.713	174.911	168.15	181.803	134.32	131.603	119.39
A0A1D5RMG5	Def8	0	0	0	0	0	0	0	0	0	0	0	0	0	0	0	54.3547	0	0	0	0	0	0	0	0	0	0	0	0	0	0	0	0	0	0	0	0	0	0	0	0	0	0	0	0	0	0	0	0	0	0	0	0	0	0	0	0	0	0	0	0	0	0	0	0	0	0
O09005	Degs1	0	0	0	0	59.1839	49.5624	0	0	41.0611	20.3957	10.7364	13.0396	17.374	30.6867	38.9432	16.1216	19.3937	20.421	40.1384	40.7223	36.5088	0	12.1874	14.8996	0	27.198	19.6413	14.5902	55.4168	29.8361	16.8544	18.4015	59.6032	33.6557	34.8389	17.8916	134.912	41.0416	45.7706	64.7813	56.0363	57.8888	33.7974	50.2129	16.9368	56.189	53.6814	47.8456	39.2154	69.9278	27.3608	61.7829	28.7081	32.9125	48.2698	33.9835	20.3877	18.8431	10.4198	54.0951	23.5923	12.5009	80.6686	63.6746	39.1887	24.4809
Q9CVL7	Dek	223.593	483.049	423.031	1340.42	284.97	271.954	659.318	727.544	450.025	455.292	347.315	385.605	414.225	470.249	460.829	414.024	416.568	371.811	551.857	541.84	485.068	480.794	421.632	391.547	456.538	622.939	424.313	388.267	538.877	440.064	606.024	520.754	394.982	492.958	506.004	499.409	453.47	325.8	642.962	565.493	392.113	328.423	431.558	437.55	397.323	444.845	426.696	283.119	492.771	659.517	423.411	501.396	364.269	452.026	531.406	635.001	408.057	417.753	766.509	763.915	384.296	337.427	400.405	280.967	336.923	449.151
D6RH88	Dennd1a	0	0	0	0	0	0	0	0	0	0	0	0	0	0	0	0	0	0	0	0	0	0	0	0	0	0	0	0	0	0	0	78.7081	0	0	0	0	0	0	0	0	0	0	0	0	0	0	47.6629	1.78859	0	0	0	0	0	0	0	0	0	0	0	0	0	0	0	0	0	8.36876
Q8CFK6	Dennd1c	0	0	0	0	0	0	0	0	0	0	0	0	0	0	0	0	0	0	0	0	0	10.6082	0	0	0	0	0	0	0	0	0	0	0	0	0	0	0	0	0	0	0	0	0	0	0	0	0	0	0	0	0	0	0	0	0	0	0	0	0	0	0	0	0	0	0	0
S4R219	Dennd2d	0	0	0	0	0	94.8911	20.6293	0	11.1623	0	84.3066	103.725	12.7335	0	70.7696	61.2536	33.5362	23.7125	0	0	50.8286	0	0	0	0	0	0	0	0	0	12.503	0	0	0	0	0	0	0	0	0	0	0	0	0	0	0	0	6.55958	26.5272	77.9509	92.9763	62.7327	53.0697	77.7232	0	0	40.4146	62.5461	0	0	17.6159	37.4903	0	0	40.4898	39.0306
A2RT67	Dennd3	0	0	0	0	0	0	0	0	0	0	0	29.5095	0	0	0	0	0	0	0	0	38.5589	0	0	0	0	0	0	0	0	0	0	0	0	0	0	0	0	0	0	0	0	0	0	0	0	0	0	0	0	0	0	0	0	0	0	0	0	0	0	0	0	0	0	0	0	0
E9Q8V6	Dennd4a	0	0	0	0	0	0	0	0	0	0	0	0	0	0	0	0	0	0	0	0	0	0	0	0	0	0	0	0	0	0	0	0	0	0	0	0	0	0	0	0	0	0	0	0	0	0	0	0	0	0	0	0	0	0	0	0	0	49.562	0	0	0	0	0	0	0	0
A0A0R4J172	Dennd4b	0	0	0	0	0	0	0	0	0	0	0	0	6.84117	0	31.799	97.7215	0	20.8892	0	0	133.14	102.006	15.6013	16.5147	0	0	0	0	0	0	42.2334	0	88.3673	0	0	0	0	0	46.1205	0	0	33.2315	36.292	116.694	52.1241	32.4813	0	29.6888	0	0	0	0	0	0	6.71269	0	0	32.9178	0	108.049	0	3.05698	0	0	0	0
A6H8H2	Dennd4c	0	0	0	0	0	0	0	0	52.1034	0	112.024	91.8091	94.5039	0	207.641	200.718	88.7767	141.466	0	68.1274	159.116	485.339	47.0328	64.7422	0	0	126.383	53.088	0	185.375	76.9248	162.69	164.01	62.7686	54.8727	123.432	0	0	361.78	403.259	133.983	85.5734	104.731	100.094	139.76	131.278	0	49.3869	36.6317	67.2973	238.78	215.035	226.754	79.1038	221.323	245.03	154.268	123.621	5.98582	140.88	0	110.579	47.722	213.184	67.5771	64.7248
Q6PAL8	Dennd5a	0	0	0	0	0	0	0	0	0	0	0	0	0	0	0	0	0	0	0	0	17.299	0	0	0	0	0	0	0	0	0	10.3664	0	0	0	0	0	0	0	0	0	0	0	0	0	0	0	0	0	0	0	0	0	0	0	0	0	0	0	0	0	0	0	0	0	0	0
A2RSQ0	Dennd5b	0	0	0	0	0	0	0	0	0	0	0	0	0	0	447.318	291.351	0	0	0	0	0	0	0	0	0	0	0	0	0	0	0	0	0	0	0	0	0	0	0	0	0	0	0	0	0	0	0	0	0	0	0	0	0	8.13863	0	0	0	0	0	0	0	0	0	0	0	0
A0A286YDD5	Dennd6a	0	0	0	0	0	0	0	0	0	0	6.90751	0	0	0	0	0	0	0	0	0	51.198	0	0	0	0	0	0	0	0	0	0	0	51.6695	0	0	0	0	0	0	0	0	0	0	0	0	0	0	0	0	0	0	0	0	0	0	0	0	0	0	0	2.91418	0	0	0	0	0
Q9CQJ6	Denr	105.71	59.6448	30.4324	0	75.878	136.249	94.9466	45.6063	148.101	123.866	102.577	98.259	49.3274	94.7732	75.0109	84.3932	77.3776	113.645	114.642	103.489	81.9367	91.0026	161.733	157.239	255.306	132.921	189.128	198.775	142.959	132.643	59.6457	148.742	136.159	141.871	128.374	105.251	154.728	136.061	85.6376	205.08	109.175	73.1384	62.3781	143.222	118.746	120.41	70.159	83.286	144.493	89.5885	161.775	163.549	110.814	78.5369	165.922	107.889	107.551	128.507	241.167	239.878	157.212	159.355	98.5422	188.356	119.368	133.295
Q8BH88	Depdc1b	0	0	0	0	0	0	0	0	0	0	0	0	0	0	0	0	0	0	0	0	0	0	0	0	0	0	0	0	0	0	0	0	0	0	0	0	0	0	0	0	0	0	0	0	0	0	0	22.4217	0	0	0	0	0	0	0	0	0	0	0	0	0	0	0	0	0	0
F6X8H7	Depdc5	0	0	0	0	0	0	0	0	0	0	0	0	0	0	0	0	0	0	0	0	0	0	0	0	0	0	0	0	0	0	0	0	0	0	0	0	0	0	0	0	0	0	0	0	0	0	0	0	0	0	36.62	0	0	0	0	0	0	0	0	0	0	0	0	0	0	0
Q570Y9	Deptor	0	0	0	0	0	0	0	0	0	0	20.3941	253.455	0	0	0	0	44.7069	0	0	0	0	0	0	0	0	0	0	0	0	0	0	0	0	0	0	35.7564	0	0	0	0	0	0	0	0	0	9.65186	0	35.2276	25.8357	0	0	0	33.88	5.21026	0	17.8285	19.5779	32.2535	0	0	17.6847	0	0	0	0	0
A0A0N4SV34	Dera	0	242.044	72.6821	0	76.3601	136.025	75.8043	70.0102	74.5214	54.3405	61.6397	83.0455	50.6559	80.7294	66.9729	43.7965	167.435	186.331	164.855	102.228	16.5461	24.7397	115.594	82.7096	23.8917	0	84.2139	75.5378	108.849	34.4189	136.877	99.5117	55.5871	138.007	73.3246	67.6042	36.9591	47.9333	89.2633	50.8105	108.094	136.876	127.386	139.586	150.917	138.121	62.9985	127.991	22.3399	6.27222	53.1869	20.1704	71.8882	71.6703	50.5956	99.6687	81.3543	81.8815	0	7.83364	54.5379	77.7679	33.9643	67.2522	89.0596	109.563
Q3V2C6	Des	0	0	0	0	0	0	0	0	0	0	0	0	0	0	29.1549	14.8403	0	0	0	0	0	0	0	0	0	0	0	0	0	0	0	0	0	0	0	0	0	0	0	0	0	0	0	0	0	0	0	0	0	0	0	0	0	0	0	0	0	0	0	0	0	0	0	0	0	0
Q8BIB9	Desi2	0	0	0	0	0	0	0	0	0	0	0	0	0	0	0	0	0	0	0	0	0	0	0	0	0	0	0	0	0	0	0	0	0	0	0	0	0	0	0	0	0	0	14.4762	0	0	14.3022	18.3723	7.21056	0	0	0	0	0	0	0	0	0	0	0	0	0	0	0	0	0	0
Q8CA98	Dffa	236.132	185.838	109.11	574.393	176.331	202.642	236.836	266.535	177.598	295.096	105.09	90.2921	131.141	197.02	207.418	240.086	129.951	106.637	225.86	223.21	56.035	131.109	84.9444	156.127	265.501	143.437	162.723	155.173	150.795	108.335	108.667	105.711	125.156	70.8302	110.494	86.9832	179.674	213.232	81.2207	77.3878	126.575	119.26	90.7765	41.9236	56.5306	111.379	135.006	44.845	173.513	64.961	176.7	193.313	141.469	104.765	184.745	144.298	96.2387	148.863	160.377	156.887	66.7385	160.331	31.2327	66.563	141.96	112.852
D3YYP5	Dfna5	0	0	0	0	0	0	0	0	0	0	0	0	0	0	0	0	0	0	18.2449	0	61.4342	28.3714	0	4.77967	0	0	0	0	0	0	0	0	0	0	0	0	0	0	0	0	0	0	0	0	0	0	0	0	0	0	0	0	0	0	0	0	0	0	0	0	0	0	0	0	0	0
Q54AA6	Dgat1	0	0	0	0	0	0	0	0	0	0	0	0	0	0	0	0	0	0	0	0	0	0	0	0	0	0	0	0	0	0	0	0	0	0	0	0	0	0	0	0	0	0	0	0	0	0	0	18.9355	0	0	0	0	0	0	0	0	0	0	0	0	0	0	0	0	0	0
A0A338P666	Dgcr8	0	0	0	0	0	0	0	0	0	0	0	0	13.3432	40.1761	31.0885	79.5295	32.603	15.4136	3.54723	0	86.0521	145.157	24.1371	41.4829	85.8785	0	15.887	78.7815	106.506	0	16.7335	76.7891	73.1364	14.653	19.7726	38.0112	0	0	0	0	42.6733	35.9106	63.0818	17.0361	0	83.7021	31.389	43.2896	0	0	0	26.3401	69.6657	14.7501	0	27.5075	21.2198	19.8773	0	112.193	34.67	0	67.3893	29.1375	0	91.381
R4I5B2	Dgka	0	0	0	0	0	0	0	0	0	0	0	0	0	0	0	0	0	0	0	0	0	0	0	0	0	0	0	0	0	0	0	0	0	0	0	0	0	0	0	0	0	0	0	0	0	0	0	0	0	0	0	0	0	15.8344	0	0	0	0	0	0	0	0	0	0	0	0
A0A087WP49	Dgkd	0	0	0	0	0	0	0	0	0	0	30.3283	0	0	0	0	0	0	0	0	0	0	0	0	0	0	0	0	0	0	0	0	0	0	0	0	0	0	0	0	0	0	0	0	0	0	0	0	0	0	0	0	0	0	0	0	0	0	0	0	0	0	0	0	0	0	0
Q8C248	Dgkg	0	0	0	0	0	0	0	0	0	0	8.83436	45.5285	0	0	0	0	0	0	0	0	0	0	0	0	0	0	0	0	0	0	0	0	0	0	0	0	0	0	0	0	0	0	0	0	0	0	311.514	0	0	0	0	0	0	0	0	0	0	0	0	0	0	0	0	0	0	0
A2AHK0	Dgkz	0	0	370.34	0	130.378	186.459	128.308	336.775	184.285	169.113	261.865	181.851	89.9587	50.3132	161.576	164.974	335.509	308.406	199.967	120.264	181.033	302.124	341.688	318.313	195.66	61.8141	332.875	231.478	222.584	113.919	190.546	110.7	178.402	157.551	355.95	236.836	200.379	157.231	89.8485	167.771	218.671	350.988	192.487	221.319	205.106	147.338	290.851	281.414	109.576	92.3904	344.567	400.325	341.918	279.952	178.545	155.972	325.493	304.682	121.173	105.407	281.053	219.356	586.496	181.097	358.13	256.78
Q8BH86	Dglucy	0	0	0	0	0	0	0	0	0	0	0	0	14.9626	0	58.0729	42.8468	0	30.3496	57.2462	0	39.2927	64.6747	8.47002	71.396	0	38.633	83.8209	24.2952	8.10163	60.7331	0	0	0	0	0	49.843	0	0	0	0	0	0	0	0	0	0	0	0	0	0	0	0	0	26.7545	0	0	0	0	0	0	0	0	47.2968	52.6823	0	0
Q504N4	Dguok	0	0	0	0	0	0	0	0	0	0	107.652	63.1826	69.3958	9.18736	0	0	63.8316	49.7308	0	0	0	0	69.0272	73.2858	0	0	0	0	0	0	0	54.2995	0	0	0	36.1983	0	0	0	0	0	0	0	0	0	24.9564	0	0	207.105	0	0	0	59.1498	61.0313	0	0	46.7217	38.8265	0	0	34.8497	32.718	0	9.144	18.0652	0
Q3UIQ5	Dhcr7	0	0	0	0	0	4.7424	0	39.2388	0	0	6.70178	49.2584	15.7036	10.0069	0	0	9.38266	5.50954	37.4094	0	0	27.4853	0	9.14019	0	0	0	0	41.1829	0	44.6597	14.1877	0	46.2646	0	0	0	0	0	0	0	0	9.94945	0	4.8273	0	29.5913	15.289	0	0	0	21.8292	9.53214	15.2869	0	0	0	14.4512	0	0	0	0	0	0	0	0
Q9DBB8	Dhdh	118.882	483.604	486.571	766.99	298.919	368.657	160.495	182.113	333.041	364.815	174.353	203.953	62.0414	85.0216	226.966	170.61	220.49	177.259	40.7871	209.907	159.661	249.844	196.187	119.349	0	45.9786	50.6527	96.4509	79.5009	104.776	99.3727	107.003	89.0474	79.8089	44.3117	50.1426	0	0	0	0	0	0	44.1464	25.6394	38.3824	14.3996	99.7872	131.188	192.539	140.606	158.869	161.05	174.463	231.519	25.4999	74.3611	121.501	130.495	0	0	100.169	111.457	14.7411	23.9389	75.6858	86.4784
P00375	Dhfr	208.035	33.3141	253.544	376.183	84.9898	77.9513	137.154	172.972	103.026	69.5763	86.6485	109.273	344.422	203.795	145.289	163.893	88.9814	81.2642	138.439	139.373	92.6003	59.603	168.333	130.752	104.951	156.16	347.27	262.81	206.439	326.741	124.367	109.713	169.479	193.223	203.816	168.141	70.2661	29.5065	118.855	71.7532	91.9006	162.499	110.507	138.65	120.314	116.229	296.911	95.44	85.4965	69.4959	24.1378	46.7651	106.926	112.452	194.885	106.327	132.951	118.276	161.248	112.436	108.865	166.878	291.21	144.416	224	109.243
F6TCT7	Dhodh	19.9403	0	93.7756	0	0	0	40.2998	47.5568	41.8525	0	18.9093	12.441	90.74	72.4114	70.9071	90.1216	85.022	208.413	21.6952	65.6268	40.6997	43.5156	89.9476	95.1125	49.4838	49.7504	34.4639	54.3414	38.5409	41.3518	102.49	86.0729	78.6508	37.1843	52.359	107.552	147.18	127.392	100.227	156.408	119.832	98.4395	18.8005	113.205	125.977	128.504	201.864	97.4985	55.8164	63.5359	33.8881	104.789	81.9048	107.841	32.1819	66.7307	94.5245	165.206	58.6827	108.451	153.544	89.0729	120.294	36.9009	122.277	100.273
Q811L9	Dhps	0	0	0	0	0	0	0	0	0	0	0	0	0	0	0	0	0	13.1795	0	0	101.693	103.049	0	0	0	0	0	24.1555	0	0	30.4339	36.5543	0	11.7729	0	0	0	29.9685	0	0	44.8522	34.9928	57.7813	47.1373	63.7268	65.5004	0	75.1283	0	0	0	0	9.02894	0	0	0	0	6.02784	0	0	0	0	0	0	0	0
Q99L04	Dhrs1	53.1202	0	136.677	0	27.6868	178.732	0	186.023	79.2635	130.345	109.142	129.513	34.9115	34.8266	75.0297	35.2265	63.2075	131.697	128.311	54.5107	67.3082	72.7226	109.086	135.061	33.4825	236.387	79.152	160.122	160.567	89.8471	79.5298	79.1948	61.9466	106.718	161.731	190.202	118.672	14.5764	0	0	204.968	84.0785	73.9206	71.9228	124.717	58.8704	87.1248	78.4566	112.241	135.169	0	192.966	63.0782	104.021	128.057	85.2347	113.123	151.781	196.406	129.999	112.997	113.366	35.705	99.8685	96.9662	75.5107
F2Z445	Dhrs11	0	0	75.6851	68.3075	49.4117	39.369	32.7651	37.0149	18.807	63.6464	47.6785	36.1081	32.2722	14.9434	76.5607	43.4877	37.1315	66.5018	57.9037	16.995	91.9103	80.9116	38.9221	51.5253	0	0	0	0	0	0	33.8651	43.4632	40.7304	49.8551	0	0	34.6988	78.5088	0	0	0	20.179	48.4444	19.6662	27.2811	7.55888	61.177	2.1045	20.7825	34.5824	21.5609	33.5464	33.1869	18.2375	0	58.7858	28.6932	25.4416	0	13.4336	38.4041	25.8786	36.2963	50.0053	23.3493	21.9109
B0QZT2	Dhrs13	0	0	0	0	0	0	0	0	0	0	0	0	0	0	27.9236	0	0	0	0	0	0	20.078	0	0	0	0	0	0	0	0	0	0	0	0	0	0	0	0	0	0	0	0	0	0	0	0	0	0	0	0	0	0	0	0	0	0	0	0	0	0	41.083	0	0	0	0	0
Q3UIB5	Dhrs4	16.2376	155.951	87.249	0	266.016	244.021	138.783	131.255	164.026	155.536	97.9749	93.0423	21.5864	50.716	59.3325	115.5	101.389	125.481	0	91.9285	40.4565	21.1383	76.1006	66.8985	52.8305	155.439	43.7744	181.096	119.207	86.6808	192.995	48.0701	20.1672	50.3747	94.2158	122.035	121.869	153.624	66.6072	44.4164	282.294	157	105.164	87.9043	67.9691	49.0488	21.5137	82.5861	54.4214	78.0243	182.251	146.735	101.586	108.845	70.146	77.3491	187.676	117.536	55.9279	125.558	78.1776	107.751	72.4091	76.3664	87.5878	107.704
A0A1Y7VLS1	Dhrs7	0	0	0	0	37.4155	0	0	0	0	0	12.8812	0	35.5166	7.77384	77.0244	58.5763	46.8944	72.6437	48.7462	15.7737	11.431	26.4453	24.5421	45.8756	0	0	0	0	0	0	12.2701	67.9888	10.2849	20.2107	68.5993	46.7672	0	0	0	0	0	0	25.0297	98.5361	66.1516	71.5003	102.242	51.0431	0	0	26.2268	33.6257	0	0	17.4007	0	0	43.6363	0	10.3273	72.1424	15.8214	20.4488	39.9001	64.1283	61.2675
Q99J47	Dhrs7b	0	0	0	0	0	0	0	0	0	99.6132	59.7498	25.5166	30.8729	0	27.7041	0	24.162	7.87719	0	0	0	48.6014	23.6201	27.3523	31.0458	0	0	7.30557	0	0	18.3045	38.4398	37.0845	35.2876	57.4311	22.0747	0	0	0	17.0166	25.6796	13.1941	47.4834	35.1711	0	0	0	38.2745	0	0	0	30.8526	0	11.438	0	0	9.16027	65.8784	0	0	21.447	19.4228	27.5999	0	17.9971	0
Q3TFE5	Dhx15	221.704	601.419	325.344	0	465.165	635.939	559.264	546.733	561.446	391.228	744.474	630.439	634.13	994.159	564.098	492.368	913.797	747.478	810.186	536.525	404.601	323.352	883.467	958.065	242.765	265.04	886.536	938.812	689.535	595.027	560.346	866.535	395.301	836.432	895.136	1035.7	376.439	390.727	192.409	294.65	967.672	744.139	750.033	455.137	482.663	528.469	375.823	713.037	900.021	1119.07	677.652	607.53	852.264	806.416	799.712	857.83	689.772	730.277	244.036	656.934	748.049	917.806	832.882	931.041	837.291	920.348
G3UXT5	Dhx16	0	0	0	0	0	0	0	0	0	227.175	45.9686	58.5278	99.5509	0	136.132	53.752	65.7763	58.595	117.189	30.6036	0	219.032	114.631	101.724	0	89.5178	89.9631	59.9771	79.6006	148.829	125.267	109.368	127.373	66.5585	95.0385	73.6479	75.7349	67.0628	103.763	141.123	88.9561	90.9652	82.3858	144.508	195.335	35.9915	197.979	98.045	0	0	69.4926	0	96.03	84.3401	95.9567	0	70.729	60.2661	0	0	90.0693	67.422	23.8483	20.328	61.228	147.148
Q8BN72	Dhx29	0	0	0	0	0	0	0	0	0	0	6.615	0	32.0887	0	0	0	88.4771	0	102.679	40.4861	110.996	0	0	0	28.5839	0	0	0	0	0	45.2153	69.3358	28.3012	24.9218	43.2102	0	29.539	47.4682	0	0	27.7512	112.199	128.329	155.986	125.033	98.7297	96.6054	117.777	0	0	0	54.1955	0	0	0	0	119.913	17.8892	0	0	0	28.3118	249.523	233.619	0	42.7948
A0A0G2JGD9	Dhx30	0	0	0	0	75.3271	0	81.3376	0	76.7941	92.3178	53.6703	73.1155	31.2514	0	105.947	149.838	215.232	162.058	114.67	62.5859	123.918	78.6944	157.219	110.455	0	0	128.818	91.2657	132.294	98.2826	141.448	91.8099	76.4662	168.554	99.9179	84.6137	0	17.0562	0	0	122.153	236.275	200.704	137.24	156.661	171.331	131.431	134.846	0	0	55.3268	76.2113	113.126	87.7771	0	0	207.751	167.623	0	27.6751	76.1017	93.2087	84.3679	70.7426	109.175	101.578
A3QK59	Dhx33	0	0	0	0	0	0	0	0	0	0	0	0	0	0	0	0	50.8648	0	0	0	0	0	41.1874	0	0	0	0	0	67.3174	0	0	79.1635	0	5.52576	41.9033	50.7536	0	0	0	0	62.9125	59.5171	67.5313	0	103.31	0	0	68.2979	0	0	0	77.3897	77.6512	36.8656	0	0	46.0024	81.8126	0	0	0	0	0	0	36.9971	127.74
D3YTV3	Dhx34	0	0	0	0	0	0	0	117.287	0	0	0	0	0	0	51.0148	30.953	0	34.8879	0	0	18.3632	0	16.551	35.6897	0	0	0	0	0	0	57.6803	0	0	0	27.527	0	0	0	0	0	44.3385	16.9222	0	0	0	0	15.9292	37.0258	0	0	0	60.8244	0	0	0	0	17.7425	36.4379	0	0	0	0	0	0	3.83955	0
A2ACP9	Dhx35	0	0	0	0	0	0	0	0	0	0	0	0	0	0	0	0	13.064	14.2529	0	0	0	0	0	13.2931	0	0	0	0	0	0	0	0	0	0	36.9954	0	0	0	0	0	0	0	0	0	0	0	0	0	0	0	0	0	0	0	0	0	0	0	0	0	0	0	0	0	0	0
Q8VHK9	Dhx36	0	121.999	0	0	150.318	137.395	178.987	28.6951	93.9544	77.5051	107.934	38.9104	104.517	0	126.022	111.821	115.814	105.152	129.389	34.5634	190.833	121.397	93.8923	82.6567	0	45.9894	137.371	150.676	86.3176	274.992	126.17	102.245	118.015	104.949	73.4812	87.8489	113.424	117.924	0	0	105.011	107.646	155.133	109.323	205.795	97.2075	125.835	156.963	0	0	101.48	71.1857	59.4752	94.1717	0	0	124.01	113.15	0	0	61.8391	142.526	0	63.6909	145.8	78.2671
Q6NZL1	Dhx37	0	0	0	0	0	0	0	0	0	0	30.2806	6.98979	40.1559	0	88.4314	50.8101	7.33152	16.0397	0	0	151.737	170.89	34.7216	28.3819	86.849	0	0	0	0	0	115.24	101.094	232.161	104.711	34.543	24.1965	0	50.4269	0	0	151.668	152.939	130.557	116.103	50.9946	72.3966	105.747	64.0069	0	0	0	0	0	44.1209	0	0	33.43	69.7277	0	0	51.7847	15.9116	0	0	0	88.199
O89064	Dhx38	0	0	0	0	0	0	0	0	0	0	77.6436	56.3783	101.536	0	140.943	53.3836	70.9775	29.5403	371.761	16.9252	333.045	0	86.8023	54.2427	261.801	155.924	145.623	26.2406	23.876	41.9029	199.969	211.827	63.1655	151.428	57.2156	68.8039	118.861	89.0828	0	0	97.0193	44.7482	181	116.597	174.602	132.324	290.936	195.644	0	188.722	84.8287	0	13.2675	63.7566	45.8303	76.4705	62.5963	70.4021	0	119.821	79.3484	47.4514	47.2939	57.0981	50.7662	62.9447
Q6PE54	Dhx40	0	0	0	0	0	0	0	0	0	0	0	0	0	0	0	0	0	0	0	0	0	0	0	0	0	0	0	20.5179	0	0	0	0	0	0	0	0	0	0	0	0	0	0	48.4133	55.7359	24.8262	47.0148	106.514	24.6733	0	0	0	0	0	0	0	0	0	0	0	0	0	0	0	0	0	0
Q6P5D3	Dhx57	0	0	0	0	0	0	0	0	0	0	55.5482	0	0	0	0	0	0	0	0	0	0	0	34.8595	0	0	0	0	0	0	0	0	0	0	0	0	0	0	0	0	0	0	0	0	0	195.884	0	91.6979	0	0	0	0	0	0	0	0	0	0	32.7795	0	0	0	56.6752	0	0	0	18.4137
Q3U606	Dhx58	0	0	0	0	0	0	0	0	0	0	0	0	24.7928	38.1319	0	0	0	32.9121	204.741	0	56.9929	80.618	28.6133	39.9612	0	0	0	0	0	0	0	6.52077	0	0	0	0	0	0	0	0	0	0	0	0	0	0	0	0	0	0	0	0	42.7919	28.0908	16.6717	0	10.2517	9.83945	0	0	13.1124	0	0	0	0	0
A2A4P0	Dhx8	0	0	0	0	0	320.327	0	0	0	0	78.1302	97.2105	76.196	24.4278	167.085	132.742	70.9188	81.185	91.3829	59.0065	43.4795	0	85.9101	60.2541	0	0	177.982	48.1814	97.7951	243.479	122.945	192.354	79.4704	120.089	70.3593	88.285	48.6977	69.6659	127.068	43.873	113.714	122.521	130.536	157.817	129.52	87.8579	172.061	142.263	0	93.5522	0	0	91.7822	75.5716	164.799	134.21	146.69	44.9183	0	125.928	92.9658	59.2081	115.703	83.7697	119.385	14.1616
O70133	Dhx9	401.103	1067.11	911.458	956.251	1305.65	1266.95	1285.82	1313.23	1123.28	999.163	1341.77	1227.82	1291.55	872.121	1109.86	1019.19	1218.07	1196.71	881.112	1043.2	894.943	728.416	1309.35	1185.71	699.168	733.635	1353.81	1312.71	1244.13	1400.3	1294.25	1032.99	814.765	1191.14	1520.17	1535.75	1105.29	887.503	726.736	696.626	1189.63	1520.95	1110.59	1116.81	1047.83	968.108	1083.2	1087.34	1040.91	995.085	1204.43	1370.35	1314.46	42.3416	1066.89	1117.68	1228.09	1360.42	767.728	685.42	1277.49	1161.97	1009.9	1064.37	1484.88	1291.48
A0A0G2JGS0	Diablo	112.96	0	44.4382	0	85.4585	35.9207	0	0	0	0	22.7812	26.2906	64.8264	82.8135	23.0504	29.8601	53.5771	57.2886	97.4362	0	56.7805	11.7317	61.8898	54.4668	0	0	75.2288	67.3859	9.82209	26.3997	42.795	20.3012	0	13.2673	33.0358	61.9915	31.7421	31.5938	0	0	60.2047	25.1078	0	29.544	15.4438	40.2314	27.0197	25.3626	99.8	170.742	61.5945	9.13192	53.171	66.0168	47.6376	112.589	34.8961	47.4526	153.448	145.555	32.811	59.3146	168.347	99.6645	48.3813	59.6635
Q3US76	Diaph1	35.9529	577.211	489.84	0	211.144	306.849	359.652	424.898	434.718	411.048	451.122	323.334	271.515	247.745	317.992	331.902	341.37	304.448	279.548	242.542	488.31	413.026	210.467	261.453	514.717	138.115	168.425	240.417	108.322	165.967	316.333	402.299	417.551	491.111	283.394	240.377	124.753	148.247	160.394	157.078	149.459	132.827	269.627	272.204	315.067	327.658	254.063	272.05	241.425	176.313	349.867	338.645	348.073	417.34	221.923	238.179	554.777	457.597	214.199	105.553	345.114	416.697	191.055	182.966	305.49	300.789
Q496P2	Diaph2	0	0	0	0	0	0	0	0	0	0	144.383	9.50946	66.1895	0	0	0	136.124	21.8249	0	0	130.768	89.8975	34.7986	22.9307	0	0	0	0	0	0	0	0	0	0	95.5611	0	0	0	0	0	0	0	49.8231	87.0306	44.6743	67.5248	59.6571	89.7987	0	0	0	0	6.45403	80.3344	0	0	44.1368	42.8939	0	0	34.6255	58.2678	0	0	0	49.6647
Q3TSX1	Diaph3	0	0	0	0	0	16.9692	0	0	0	0	0	51.172	0	0	0	0	0	0	0	0	64.3265	67.8387	0	0	0	0	0	7.91172	0	0	34.3964	125.565	0	22.8218	39.5168	75.7744	0	0	0	0	93.0919	103.303	0	0	0	0	20.8278	53.5938	0	0	0	18.9677	0	6.94596	0	0	98.3043	114.567	0	0	0	0	0	0	0	0
Q6P8L5	Dicer1	0	0	0	0	0	0	0	0	0	202.555	0	0	0	0	0	0	0	0	0	0	0	198.075	0	12.6011	0	97.1207	0	0	0	0	98.97	0	352.347	0	0	0	0	0	0	0	0	0	0	147.907	110.696	59.3861	242.016	76.5287	0	0	0	0	0	0	48.6272	0	0	0	0	0	0	0	40.8485	0	0	0
Q8C9B9	Dido1	0	0	589.603	0	0	0	289.354	93.6145	116.472	107.063	321.116	324.759	87.161	84.5808	288.53	398.244	282.172	212.063	394.172	243.072	511.942	604.042	164.771	229.151	536.979	341.877	248.953	327.555	415.156	321.244	427.135	326.563	425.223	320.432	271.782	293.81	196.547	285.488	182.92	290.39	240.382	196.148	176.554	248.15	335.54	285.54	210.714	147.25	380.692	485.578	349.123	317.133	176.172	227.27	498.731	563.825	272.034	298.01	787.327	736.949	289.553	327.564	411.27	532.924	370.977	440.543
A0A0A6YWS6	Diexf	0	0	0	0	0	0	131.768	0	0	0	55.588	40.9433	47.5862	42.6837	0	0	11.1822	12.5768	0	0	55.4921	0	37.3342	37.6654	0	0	0	106.803	206.4	69.7057	32.1752	48.8923	45.5923	47.535	79.0831	32.4338	0	0	0	106.917	127.741	121.361	0	51.1603	43.6088	31.2332	147.428	72.5305	57.5903	9.83354	0	95.2168	40.9051	23.9518	78.5682	117.787	93.9069	90.9817	0	0	75.436	56.8717	43.759	87.0219	78.3381	83.492
Q3UK38	Dimt1	0	0	0	0	66.4201	0	0	0	0	0	74.0527	25.8631	5.46064	0	44.3923	75.9485	111.608	91.6201	23.6248	47.8998	0	74.3156	56.2471	38.9739	0	0	70.2058	56.204	76.6501	31.4588	99.6678	27.0298	68.7469	23.334	44.4578	45.3753	57.0957	90.9505	172.764	34.9968	61.049	148.231	123.913	13.221	57.8841	51.4957	122.59	116.463	0	0	93.6904	102.872	82.446	81.7244	0	0	74.586	86.5695	0	34.191	60.7104	50.1414	0	29.9298	97.17	26.0513
Q3UH60	Dip2b	0	0	0	0	0	0	0	0	0	0	0	0	43.8042	59.3865	31.5415	65.9493	123.443	8.2296	80.9266	0	67.4248	83.0488	13.061	30.2203	33.7962	114.296	47.8087	61.5886	39.8495	138.324	34.4217	0	547.952	0	44.3338	39.3539	51.7642	0	19.3105	87.8261	20.1179	31.761	91.6381	96.8145	163.838	10.6607	198.401	97.383	68.1398	0	27.7233	0	0	31.2887	47.7923	25.2706	16.2956	0	21.8575	20.9673	36.1085	23.0366	19.8529	26.8598	75.5472	23.663
Q9CSH3	Dis3	0	92.9593	309.131	0	103.201	46.9349	31.1435	55.5945	233.92	144.511	134.711	250.742	190.397	454.371	233.82	216.669	269.636	241.609	355.571	209.239	320.741	100.292	248.634	284.049	118.463	65.666	342.878	303.588	243.606	138.063	318.795	255.123	122.676	208.775	234.315	247.365	218.669	123.142	123.287	79.5144	401.845	367.892	382.436	152.783	240.718	123.583	134.928	209.09	143.567	165.522	297.079	400.611	338.364	254.598	90.9755	250.05	249.286	338.416	156.972	69.8475	254.465	216.232	273.677	283.033	300.703	264.411
Q8C0S1	Dis3l	0	0	0	0	0	97.058	0	0	0	0	0	10.0628	14.1757	0	5.88608	17.2454	69.2747	24.0704	0	0	0	97.3418	7.79279	11.8392	0	0	6.76355	0	0	0	59.0172	0	0	0	0	0	0	0	0	0	60.0403	28.2274	0	0	65.2001	14.6765	0	25.6783	0	0	0	0	0	0	0	0	67.2779	16.7781	0	0	24.5993	0	0	0	0	0
Q8C0W5	Dis3l2	0	0	0	0	63.1077	345.842	0	101.584	190.908	126.269	92.4497	96.6816	83.233	108.994	204.753	217.498	219.534	165.951	142.332	123.067	259.53	299.73	125.575	117.937	181.976	36.2354	104.164	151.674	119.905	143.911	242.726	175.24	88.0484	171.194	60.2826	72.1635	259.841	115.375	33.4907	104.22	136.917	154.854	192.724	104.327	102.221	78.1529	98.6221	88.1569	94.8249	46.6425	194.746	147.769	164.332	98.6576	94.5912	75.0312	168.177	111.068	156.637	115.436	103.199	121.37	95.3164	82.2926	111.022	94.1283
A2AN81	Dkc1	121.598	234.379	433.205	620.269	395.706	556.417	393.968	238.968	394.559	335.194	550.155	603.137	446.916	218.183	432.769	338.489	395.175	608.928	403.098	582.933	741.073	656.265	570.77	592.44	883.731	816.772	456.238	430.636	731.668	520.256	412.248	364.097	592.53	419.165	660.45	551.493	385.131	386.109	556.469	572.511	563.428	701.631	216.071	434.714	464.485	403.669	367.301	304.909	687.183	587.076	584.357	586.86	467.968	472.176	839.617	595.639	382.642	376.694	1014.64	608.621	488.826	440.822	514.985	536.013	534.062	464.641
Q99LL2	Dlat	197.293	622.464	361.218	253.9	231.658	307.911	210.443	353.44	229.479	313.296	292.511	169.733	241.929	212.109	292.453	265.573	300.619	346.192	289.029	239.35	317.827	160.599	251.702	215.696	148.859	247.996	222.373	214.166	212.369	234.506	181.935	296.952	331.261	253.127	267.3	371.151	274.202	395.447	451.913	382.476	371.295	543.608	332.83	260.082	324.551	327.239	350.001	291.693	200.161	215.574	356.454	216.511	247.467	359.101	173.983	218.75	279.07	255.692	156.176	238.013	312.751	367.648	160.755	189.192	325.127	315.622
O08749	Dld	331.807	643.805	216.511	352.32	448.381	400.23	479.936	673.299	334.604	245.149	379.797	382.79	406.926	205.082	281.832	237.685	349.078	337.81	345.498	384.412	234.56	249.082	286.738	418.159	367.141	406.775	413.919	536.924	373.131	283.355	267.179	124.191	282.18	190.858	458.025	395.806	560.815	581.217	284.145	285.133	442.077	374.424	259.232	156.69	127.776	342.49	209.142	288.828	366.811	323.769	556.319	336.781	415.464	435.318	240.769	297.512	345.155	438.37	400.088	238.217	319.74	373.502	274.795	272.684	371.947	543.755
E9Q9H0	Dlg1	0	0	0	0	631.5	236.324	0	317.91	440.139	193.061	199.127	209.951	52.5163	44.9543	277.498	330.382	216.666	244.566	255.413	122.051	193.056	283.743	121.652	231.95	0	0	81.4125	139.319	76.7523	81.871	203.951	140.061	106.331	119.258	101.736	100.179	0	0	10.5567	0	150.941	174.236	0	99.3627	75.344	83.704	63.6303	56.2755	316.807	291.43	387.879	257.66	150.747	244.948	110.175	185.608	216.843	184.911	62.0197	158.548	138.037	151.177	69.78	84.915	102.829	75.8382
P70175	Dlg3	0	0	0	0	0	0	0	0	0	0	11.8761	10.2922	0	0	136.63	83.4046	10.5103	14.1432	0	0	0	0	0	0	0	0	0	0	0	0	73.0932	0	73.4888	0	0	15.7931	0	0	0	0	0	0	0	0	0	0	0	0	0	0	12.6353	18.0442	73.9133	39.4814	88.182	80.8316	27.0196	41.1675	0	0	0	12.0659	0	0	0	0
I1E4X0	Dlgap4	341.222	0	0	0	59.1382	93.9134	0	32.5964	0	79.8993	49.8454	55.6054	245.107	164.215	0	64.2843	85.4073	85.5333	76.0061	76.44	0	0	92.0082	100.218	10.1832	29.5446	71.8689	0	0	0	23.4567	56.0369	0	87.352	0	0	0	0	0	0	0	39.28	0	144.776	0	0	0	36.6173	192.739	132.906	145.307	242.653	72.6998	85.4794	96.5668	80.0454	63.2547	88.7378	282.861	60.3726	50.4904	39.0598	0	97.4639	38.2817	62.7489
A0A0R4J0G7	Dlgap5	0	0	0	0	0	0	0	0	0	0	0	0	20.2425	0	0	0	80.8404	46.0909	66.9746	0	57.0249	106.577	71.4055	47.8363	116.699	107.253	147.195	112.173	121.8	101.413	0	0	58.8367	0	12.6704	62.938	42.7354	71.1808	100.955	86.7348	87.131	87.0961	0	78.285	37.4638	0	59.0966	61.6629	0	0	0	0	0	0	0	0	63.9689	0	0	0	0	0	0	0	0	0
Q8BHN4	Dlst	359.328	112.926	234.388	176.411	249.237	233.956	378.512	314.435	259.112	136.927	151.033	188.035	334.995	289.116	268.091	231.809	144.214	157.405	248.504	206.834	100.236	85.1995	154.854	202.503	335.452	455.511	143.536	180.97	212.666	184.93	217.516	194.669	180.96	339.665	235.426	239.648	458.33	364.802	429.79	543.059	218.993	216.86	151.792	185.572	194.58	179.385	249.478	160.66	231.36	300.063	143.079	266.442	165.117	111.488	222.145	215.198	161.533	126.296	212.924	278.753	139.457	159.146	212.244	260.732	190.052	213.498
Q9CQ00	Dmac1	0	0	0	0	0	0	0	0	0	0	0	0	0	0	0	0	0	0	0	0	0	14.234	0	0	0	0	0	0	0	0	0	0	0	0	0	0	0	0	0	0	0	0	0	0	0	0	0	0	0	0	0	0	0	0	0	0	0	0	0	0	0	0	0	0	0	0
Q9JI44	Dmap1	0	130.632	0	0	9.2341	12.9429	62.1867	91.3941	19.2116	28.2878	40.7223	87.4057	48.4474	28.8041	133.057	107.588	87.3915	67.6615	107.546	55.953	62.7148	159.901	46.0531	90.7011	54.7605	113.737	29.557	78.4031	90.8164	132.156	125.575	97.0959	151.034	48.8524	71.6524	86.2042	65.2232	55.9076	48.2904	0	87.3911	62.4674	33.8055	80.9218	48.0867	72.5877	57.1505	70.3902	70.6499	45.419	57.5494	95.451	33.6727	45.5316	54.0909	102.535	55.0676	34.0828	0	32.6726	64.7726	48.0603	37.4873	51.2084	65.357	75.3885
A0A1Q1PRS9	Dmd	0	0	0	0	0	0	0	0	0	0	0	0	109.008	0	298.288	276.719	0	159.857	0	0	215.156	0	0	0	0	0	0	0	0	0	112.718	0	0	0	0	0	0	0	0	0	0	0	0	205.532	116.805	0	405.929	116.853	2003.29	0	0	0	0	0	0	0	0	0	0	2348.79	0	0	0	0	0	0
A0A286YD42	Dmxl1	0	0	0	0	0	0	0	0	0	0	0	0	0	0	0	0	0	0	0	0	0	221.313	0	0	0	0	0	0	0	0	0	0	0	0	0	0	0	0	0	0	0	0	0	0	0	0	0	0	0	0	0	0	0	0	0	0	0	0	0	0	0	0	0	0	0	0
Q6ZQJ5	Dna2	0	0	0	0	0	0	0	0	0	0	0	0	0	0	0	0	0	0	0	0	0	0	0	0	0	0	0	0	0	0	0	0	0	0	0	0	0	0	0	0	0	21.2117	0	0	43.2001	0	0	63.9723	0	0	0	0	0	0	0	0	0	0	0	0	0	0	0	0	0	0
Q8BPI1	Dnaaf2	0	0	0	0	0	0	0	0	0	0	0	0	0	0	0	0	0	0	0	0	0	0	0	0	0	0	0	0	0	0	0	0	0	0	0	0	0	49.9074	0	0	0	0	0	0	0	0	0	0	0	0	0	0	0	0	0	0	0	0	0	0	0	0	0	32.2096	0	0
B9EJR8	Dnaaf5	0	0	0	0	0	0	0	0	0	0	0	0	0	0	75.5154	68.29	0	28.859	113.047	12.0599	82.5747	0	22.2211	64.6423	0	0	39.0849	58.2251	45.6818	54.623	117.439	132.38	0	154.305	0	0	0	21.1254	0	0	60.531	74.055	0	0	0	84.9877	38.2923	56.7961	0	0	0	26.6312	0	42.5814	54.3995	0	101.466	68.5483	0	0	48.1658	0	51.9427	8.37357	0	24.0265
E9Q8T7	Dnah1	0	0	0	0	0	0	0	0	0	0	0	0	0	0	0	0	0	0	0	0	0	0	0	0	0	0	0	0	0	0	0	0	0	0	0	0	0	0	0	0	0	0	0	2280.9	303.762	0	0	0	0	0	0	0	0	0	0	0	0	192.783	0	0	0	0	0	0	0	0
D3YYQ8	Dnah10	0	0	0	0	0	0	0	0	0	261.379	0	0	0	0	0	0	0	0	0	207.585	0	0	0	0	0	0	0	0	0	0	0	0	0	0	0	0	0	0	0	0	0	0	0	0	0	0	0	0	0	0	0	0	0	0	0	0	0	0	0	0	0	0	0	0	0	0
H3BLD7	Dnah11	0	0	0	0	0	0	0	0	0	0	0	0	0	0	0	0	0	0	0	0	0	0	0	0	0	0	0	0	0	0	118.555	0	0	0	0	0	0	0	0	0	0	0	0	0	0	0	0	0	0	0	0	0	0	0	0	0	0	0	0	0	0	0	0	0	0	0
Q8BZM5	Dnah5	0	0	0	0	0	0	0	0	0	0	0	98.3976	0	0	0	0	62.1303	98.5964	0	117.294	0	0	103.032	110.132	0	0	0	0	0	0	0	0	0	0	0	0	0	0	0	0	0	0	0	0	0	0	0	0	0	0	192.228	0	0	0	0	0	0	88.9572	0	0	149.387	148.698	0	0	0	0
Q3V0G9	Dnah7b	0	0	0	0	0	0	0	0	0	0	0	0	0	0	0	0	0	0	0	0	0	0	0	0	0	0	0	0	0	0	0	0	0	0	0	0	195.278	0	0	0	0	0	0	0	0	0	0	0	0	0	0	0	0	0	0	0	0	0	0	0	0	0	0	0	0	0
A0A494BBC2	Dnah8	0	0	0	0	0	0	0	816.353	0	0	0	0	0	0	0	0	0	0	169.06	0	0	0	0	0	0	0	0	0	0	0	0	0	0	0	0	0	0	0	0	0	0	0	0	0	0	0	0	0	0	0	0	0	0	0	0	0	0	0	0	0	0	0	0	0	0	0
B1AXX9	Dnaja1	324.848	188.463	319.468	391.903	353.254	289.434	418.116	473.693	570.12	522.619	375.807	498.411	587.994	377.063	583.149	518.237	387.504	442.888	717.667	422.427	383.34	583.246	527.102	529.935	852.573	925.566	744.155	564.079	435.059	562.996	463.663	574.413	447.292	402.867	511.89	556.434	562.905	808.936	706.574	553.319	594.29	537.297	492.082	395.724	451.822	516.152	411.562	430.09	215.392	278.416	417.92	407.71	335.639	384.063	281.746	285.838	309.196	405.605	451.748	376.406	464.303	541.384	440.763	414.673	503.737	452.402
Q3TFF0	Dnaja2	265.972	226.913	335.039	288.373	309.547	383.73	357.659	413.675	438.383	409.397	322.073	417.339	238.135	263.653	524.196	434.07	339.709	426.614	439.971	519.278	164.241	46.7162	353.303	409.261	810.893	735.502	296.39	460.094	367.197	440.553	455.232	402.996	626.894	320.982	454.745	477.117	620.454	534.552	737.502	789.553	669.677	557.862	399.801	446.015	464.517	276.018	595.465	525.155	398.694	353.277	221.821	210.904	334.037	358.104	398.56	459.752	259.804	300.779	275.35	431.204	449.689	428.171	549.488	489.374	314.86	319.293
Q3TJA9	Dnaja3	41.8118	0	84.6283	0	159.328	161.353	144.172	123.489	107.04	137.378	146.976	5.15605	108.178	0	171.678	113.79	156.648	124.151	148.432	178.53	147.406	221.093	155.593	105.303	120.971	202.159	109.285	113.395	197.911	198.879	104.103	133.928	204.368	139.224	138.058	113.967	278.932	347.832	280.207	237.266	178.505	188.18	197.845	229.177	178.399	137.225	266.82	106.921	294.263	75.1177	269.155	225.208	142.541	111.592	142.826	135.723	127.376	170.719	22.8213	224.393	140.08	115.882	98.4655	99.4468	187.556	144.148
Q9JMC3	Dnaja4	0	0	0	0	27.0124	0	0	0	0	0	0	0	0	0	100.08	0	0	0	0	0	0	0	11.8687	29.3286	0	0	0	0	0	0	0	0	0	0	0	0	0	0	0	0	7.90448	0	0	0	0	0	0	0	0	0	0	0	10.2916	0	0	0	0	0	0	0	0	0	0	0	0	0
Q3TIT6	Dnajb1	69.8529	152.732	67.4841	174.153	508.238	173.027	203.548	346.224	200.41	120.084	248.429	194.679	148.943	284.781	111.022	162.427	172.647	198.549	260.514	169.863	89.1685	194.463	221.792	173.369	387.047	533.501	253.384	300.898	543.702	341.7	232.822	264.834	217.364	241.151	217.855	160.185	363.98	406.052	427.454	341.56	207.248	215.491	137.13	148.837	143.2	133.805	99.8112	116.088	149.479	196.369	197.309	224.048	134.654	163.731	157.431	230.91	142.857	164.451	91.201	218.56	207.41	160.479	101.965	117.451	282.135	193.022
A0A338P778	Dnajb11	117.599	117.74	44.8203	258.735	88.1683	91.1201	216.481	172.725	217.911	155.286	106.134	55.5729	44.2668	152.178	246.811	158.291	117.728	66.7612	41.4771	68.4641	280.641	226.822	107.084	150.257	234.45	195.897	118.177	148.627	109.561	221.112	114.977	126.927	173.545	127.977	174.837	189.609	109.246	113.754	256.414	171.729	111.323	74.5504	181.875	141.244	171.689	172.332	259.325	177.678	104.814	30.5781	68.8857	64.4746	42.9236	49.718	116.798	116.513	60.2484	108.928	159.03	142.138	127.414	57.9242	115.499	61.3086	87.3488	115.726
D6RHR9	Dnajb12	0	0	0	0	0	0	0	0	0	0	0	0	0	0	0	0	0	0	0	10.877	0	0	0	0	0	0	0	0	3.9243	0	0	0	0	26.0824	45.8752	27.925	0	0	0	0	50.1405	33.3535	0	60.9449	0	31.9973	0	30.1654	0	0	46.1662	0	0	0	0	0	37.804	15.8064	53.7163	0	35.6201	0	30.9271	20.9209	0	0
A0A0G2JEM9	Dnajb4	78.982	0	0	0	216.057	395.715	123.582	92.5242	102.755	120.284	52.5812	65.6586	67.9724	67.7062	79.5519	61.6533	61.9367	64.539	92.7856	84.9248	63.0988	46.7627	42.5247	35.4354	0	0	0	0	0	0	66.5778	59.9001	80.6625	122.426	22.9336	34.1634	198.628	180.161	171.909	131.184	105.352	85.724	57.7037	73.6777	41.8563	46.4307	70.8109	67.8661	170.046	147.263	50.8592	100.363	76.8126	83.5014	66.7794	148.151	49.4833	126.116	0	218.729	57.3855	68.7801	84.2039	72.377	19.0202	36.5517
F6YRQ2	Dnajb6	43.6249	113.293	245.407	0	236.748	239.404	134.094	264.633	104.346	102.848	66.2133	182.409	52.9556	105.011	48.0594	64.3958	136.283	101.285	44.805	103.894	36.6056	34.0438	86.686	80.3286	336.88	186.528	114.84	178.256	89.7086	204.492	159.768	114.966	124.282	78.0761	159.358	77.3236	117.615	210.704	221.21	379.783	93.8759	98.8873	77.5944	140.342	63.136	125.594	85.3904	137.45	263.171	0	176.768	68.5897	157.986	47.0246	53.2768	0	46.8601	289.973	0	81.2944	120.959	106.851	123.458	101.194	126.683	142.473
A0A1W2P8C3	Dnajb9	0	0	0	0	0	0	0	0	0	0	0	0	0	0	0	0	0	0	0	0	0	0	0	0	0	0	0	0	0	0	0	0	0	0	0	0	0	0	0	0	0	0	0	0	0	0	0	12.8052	0	0	0	0	0	0	0	0	0	0	0	0	0	0	0	0	0	0
Q61712	Dnajc1	0	0	0	0	0	0	0	0	0	0	43.0075	0	0	0	0	0	2.63049	0	0	0	0	0	6.92479	0	0	50.3174	0	32.8511	0	48.5059	0	0	57.6635	0	17.9645	29.8979	0	0	0	0	0	3.05923	0	32.703	13.7392	22.0574	25.4089	45.1971	0	12.5188	0	0	0	22.0516	61.9364	41.0223	42.1282	17.6369	106.302	53.2802	0	0	46.557	72.4794	44.4248	9.72863
Q9DC23	Dnajc10	0	0	0	0	23.4678	0	0	0	33.7337	0	54.3914	28.6666	38.2093	0	65.6655	46.6463	55.5086	42.2904	157.606	32.8427	93.1713	0	52.4415	34.1185	0	0	0	0	0	0	62.1545	32.8628	50.3417	15.2885	112.104	58.5207	0	0	0	0	39.1147	53.69	101.34	33.7943	60.6551	43.1311	60.5079	86.5992	0	0	31.9938	48.5842	53.9782	77.2061	0	0	32.6256	33.0796	0	0	38.5154	30.7573	21.9576	0	54.7759	81.5893
A0A1L1STR9	Dnajc13	0	0	222.215	0	164.893	89.4354	120.208	0	111.959	182.92	118.292	137.002	137.093	108.169	166.072	147.666	100.508	163.933	186.527	154.587	291.264	220.796	133.011	165.337	0	0	131.892	94.0032	125.655	83.2793	197.547	223.017	120.134	92.2283	148.396	137.624	26.0783	47.6873	0	261.533	189.053	204.798	92.1826	255.113	223.196	193.105	302.918	403.823	56.1663	64.0657	93.7091	102.339	221.504	148.926	117.091	167.722	187.984	181.046	0	0	141.327	65.1149	57.8101	178.935	43.9646	137.668
Q91WT4	Dnajc17	0	0	0	0	0	0	0	0	0	0	32.2783	0	0	0	14.3345	0	33.7848	34.645	0	0	35.2222	63.4882	39.9561	45.3759	0	0	93.9518	74.2485	24.8332	46.4862	40.2857	0	0	0	82.7648	69.0379	39.8083	0	0	0	100.401	34.0818	101.341	39.5511	12.7334	39.3329	0	44.3266	0	6.4331	27.6732	57.0481	47.2922	37.0655	29.1247	0	61.7153	61.8842	26.1101	10.7749	29.2695	59.0685	61.3776	43.3659	64.983	12.6893
G3X8S1	Dnajc19	0	0	0	0	0	0	0	0	0	0	0	0	0	0	0	0	0	0	0	0	0	0	0	0	0	0	0	0	0	0	0	33.243	0	0	0	0	0	0	0	0	0	38.7848	0	9.43432	10.3837	51.0403	0	0	0	0	0	0	0	0	27.4714	0	0	0	0	0	0	0	17.7939	0	0	0
Q3UVT4	Dnajc2	162.256	324.837	264.195	0	314.827	399.462	113.586	392.918	458.409	432.148	264.025	361.161	148.214	223.391	334.808	253.383	257.449	270.295	282.365	272.778	322.795	250.122	348.676	348.612	289.235	282.923	427.541	370.684	405.384	593.278	380.236	435.382	235.138	247.348	376.108	432.186	391.392	633.672	352.642	392.082	337.029	403.735	380.018	360.673	348.019	306.4	457.237	238.162	306.874	180.583	259.668	255.771	325.79	262.706	347.969	306.528	248.397	303	406.914	227.523	302.807	286.104	327.757	247.081	364.621	268.114
Q3URP7	Dnajc21	0	0	0	0	0	0	0	0	111.369	0	72.3859	28.6333	0	10.9977	82.6055	61.3936	91.6171	45.9472	0	0	90.8793	97.4377	46.0119	35.7614	0	21.2045	29.1733	42.1244	19.176	47.9146	31.1521	0	82.3356	50.1739	54.4865	57.4107	76.889	156.8	96.9542	114.608	58.7201	79.6972	26.3458	70.0687	126.956	31.1983	63.3029	52.4298	0	0	24.6185	25.4249	15.1166	49.2547	0	0	70.3739	23.9251	0	0	60.3285	47.0562	0	0	32.8959	54.9128
Q8CHS2	Dnajc22	0	0	0	0	0	0	0	0	0	0	0	0	0	0	0	0	0	0	0	0	0	0	0	0	0	0	0	0	0	0	0	0	0	0	0	0	0	0	0	0	0	0	0	0	0	0	46.5788	0	0	0	0	0	0	0	0	0	0	0	0	0	0	0	0	0	0	0
Q91ZF0	Dnajc24	0	0	0	0	0	0	0	0	0	0	20.9628	21.4508	7.53328	0	54.1328	0	17.2511	48.0645	0	0	0	0	72.846	12.2215	0	0	50.565	78.0764	0	88.6363	0	0	0	0	46.836	32.8231	0	0	0	0	65.9358	40.3384	0	55.3783	119.727	45.6897	0	29.5197	0	21.8348	55.816	76.9132	41.4922	42.5467	33.2808	0	54.772	60.041	28.1269	47.6183	77.4465	41.0829	0	0	69.4651	60.0356
Q3UFV9	Dnajc3	0	0	0	0	76.0565	0	0	0	0	0	0	0	54.8068	57.6796	53.0476	63.0186	29.76	0	73.2773	0	48.5269	86.1557	0	25.9962	77.3106	0	62.6137	72.8807	54.1493	124.228	74.4969	54.4518	109.298	112.527	112.956	150.077	0	48.7591	76.8382	132.605	26.0853	19.0705	209.783	112.243	105.16	159.526	68.9224	206.427	0	43.2055	305.336	0	49.5744	6.21734	73.2968	52.662	65.5759	72.5223	87.4092	30.4915	53.8244	47.6256	44.9575	44.88	73.7593	105.066
A2AUE1	Dnajc5	0	0	0	0	117.544	112.408	48.6026	40.5227	64.1856	53.1895	114.852	115.851	32.4845	0	49.9303	14.8493	85.6539	160.661	0	110.543	122.658	124.083	96.7123	98.3929	23.6678	0	31.0554	55.142	0	0	44.7999	6.952	28.2215	34.9884	68.7128	65.7362	38.5489	29.3276	0	0	51.1241	71.6916	30.6316	39.0014	32.7442	68.1562	62.8857	64.8919	0	46.9876	0	57.5801	80.6134	83.1921	33.9424	57.2017	29.6907	45.3169	0	0	39.288	100.087	0	14.0966	36.3938	35.9298
B1B0B8	Dnajc6	0	0	0	0	0	0	201.425	0	22.5336	173.383	93.6025	74.9079	19.9462	0	72.2182	55.6846	61.7872	58.3712	34.4611	196.311	113.832	137.998	45.2265	96.3471	10.0692	0	0	0	0	0	64.6036	98.2701	144.325	182.295	112.192	90.9364	93.3541	56.4949	102.151	162.011	171.095	237.61	0	39.0798	43.9697	23.9228	103.165	37.7396	0	0	56.2483	65.8946	21.0128	66.1292	0	0	90.2211	144.815	0	0	52.1635	118.373	11.0503	0	190.505	124.775
Q3UL32	Dnajc7	78.3853	0	0	0	137.487	145.957	122.66	79.5706	107.798	191.193	135.203	126.72	217.169	182.739	191.982	211.481	162.95	244.712	163.087	108.527	112.387	232.785	157.985	153.442	277.994	277.981	333.796	244.178	288.14	425.753	223.741	309.829	279.641	363.367	206.8	229.025	498.371	354.322	367.7	408.458	320.178	313.243	229.489	213.102	115.012	188.622	194.682	186.906	21.4592	83.6221	70.4507	172.176	175.748	94.9894	136.34	81.5138	200.267	197.32	149.575	118.689	94.4389	137.255	133.78	138.869	179.047	211.02
F7CXJ2	Dnajc8	217.827	304.605	211.676	457.45	265.75	234.593	273.069	174.448	414.004	430.663	315.163	306.533	80.2846	158.722	333.411	226.029	223.91	207.04	220.396	157.487	262.046	352.261	283.574	188.379	699.869	382.992	296.146	237.914	181.143	206.567	269.99	251.661	133.556	269.513	222.923	198.085	461.379	388.195	289.23	286.916	277.168	194.796	103.51	85.5325	109.444	118.714	85.3914	138.972	168.458	154.476	197.878	133.044	171.64	187.525	198.233	331.184	243.165	163.76	208.908	283.117	181.725	226.391	230.603	259.026	237.168	246.989
Q91WN1	Dnajc9	294.989	506.373	99.5266	534.773	223.949	220.548	422.958	396.843	380.826	394.414	282.124	401.609	333.954	415.988	274.005	269.834	208.042	290.27	445.108	335.225	226.184	269.476	346.697	367.324	510.733	574.918	353.03	381.601	253.492	251.487	276.713	309.429	397.924	203.168	373.488	405.165	403.375	414.824	230.985	291.993	226.174	334.548	122.173	285.738	197.57	225.732	235.589	179.399	84.5215	120.458	185.58	266.091	309.573	283.353	168.971	225.942	358.214	268.795	266.108	247.943	294.352	301.436	312.838	280.934	301.896	281.123
Q05A62	Dnal1	0	0	0	0	0	0	0	0	0	0	0	0	0	0	0	0	0	0	0	0	0	7.50899	0	0	0	0	0	0	0	0	0	0	0	0	0	0	0	0	0	0	0	0	0	0	0	0	0	0	0	0	0	0	0	0	0	0	0	0	0	0	0	0	0	0	0	0
P56542	Dnase2	40.3574	0	80.0961	0	50.6492	22.9832	91.3353	104.906	38.0444	125.412	54.1722	62.6323	90.1584	70.4502	34.9779	46.3807	83.366	94.4744	77.2465	88.6919	116.221	75.5726	66.5644	53.6351	0	0	78.0405	62.1832	26.9548	0	43.0579	53.3182	86.8371	117.924	62.4979	65.94	97.7458	118.627	0	0	108.075	53.7341	100.13	66.7575	66.3769	71.5113	185.358	121.56	0	0	0	16.6294	44.1545	26.4076	0	37.91	93.9163	20.6968	0	0	42.9206	86.1107	81.9806	61.4682	51.6637	33.3723
Q9D113	Dnlz	0	0	0	0	0	0	0	0	0	0	0	0	0	0	0	0	16.4641	0	0	0	0	0	0	0	0	0	0	0	0	0	0	46.8958	0	0	0	0	0	0	0	0	0	0	0	0	0	0	0	31.622	0	0	0	0	0	0	0	0	0	0	0	0	0	0	0	0	0	0
E9PUD2	Dnm1l	0	0	335.743	0	172.058	216.862	206.137	292.655	360.312	277.045	460.312	552.474	295.407	144.849	377.109	399.863	428.118	455.796	218.591	246.498	496.206	468.861	551.541	526.916	248.409	109.409	232.34	167.074	238.971	326.477	12.4378	252.334	398.372	328.942	285.499	219.514	95.6515	145.037	171.471	152.428	250.409	254.622	291.809	193.205	277.708	181.28	538.155	356.73	254.275	192.62	295.395	508.963	417.461	474.574	333.149	242.428	321.647	388.58	156.325	239.525	435.904	452.988	202.669	222.232	309.613	316.033
Q3TCR7	Dnm2	0	865.492	667.766	0	148.665	260.189	150.784	45.9981	205.385	217.112	367.426	317.179	223.13	97.0946	233.32	287.104	212.964	242.875	543.231	235.423	329.48	326.239	274.937	237.648	902.615	3352.79	188.205	134.896	230.298	239.366	116.453	192.967	296.729	196.068	213.949	149.301	1905.66	473.717	719.684	1361.4	172.43	120.064	315.304	323.309	349.739	248.715	289.667	364.637	410.693	418.471	183.717	198.774	208.255	220.652	334.882	339.011	206.985	186.832	77.069	2126.32	263.331	170.204	356.715	299.202	226.32	213.993
Q9CWU8	Dnmbp	0	0	0	0	0	0	0	0	0	0	55.8591	72.7841	45.1149	28.1751	74.8218	116.289	0	19.8997	8.53893	0	37.8824	304.023	12.8457	38.5284	0	0	0	0	0	0	0	89.5835	0	0	0	0	0	0	0	0	0	0	0	0	0	0	53.5915	4.82312	0	0	0	0	35.4447	55.9481	0	0	0	0	0	0	0	30.2159	0	0	0	0
Q0VDW2	Dnmt1	222.926	680.626	986.869	253.803	238.985	410.703	1314.44	1265.6	1212.02	1187.6	1090.68	1088.6	922.063	598.108	979.667	856.296	952.852	926.95	71.7381	1206.91	1179.91	997.849	1158.69	1072.67	34.4621	1061.1	1423.56	1295.44	1226.03	1235.3	16.2581	1632.6	1168.51	1457.34	1599.96	1489.88	1806.62	1518.88	1119.47	1342.26	1511.54	1318.34	1483.12	1445.94	1397.4	1527.01	1290.17	1259.85	194.404	299.717	726.929	598.298	897.369	929.278	761.429	999.961	1338.71	1299.13	656.735	857.977	1034.29	1123.36	1088.81	1128.54	1289.54	1433.04
G3UZU0	Dnmt3a	0	0	0	0	0	0	188.533	70.5284	0	0	85.4646	79.3845	412.157	327.687	107.634	225.13	137.126	74.9879	235.715	120.864	96.5253	229.19	125.918	85.4272	193.949	132.668	89.0676	84.2254	169.19	0	116.929	314.479	59.8793	237.153	112.959	150.571	0	33.9906	0	0	36.4881	98.1913	196.636	157.052	162.376	55.7654	125.825	179.776	0	0	69.9278	0	0	21.4346	34.8842	68.4967	185.976	209.317	74.2141	92.8105	70.7269	102.222	101.147	190.275	161.055	116.357
Q541E5	Dnmt3b	553.531	0	0	0	0	0	0	0	0	0	66.1843	12.3301	165.509	0	153.626	92.5082	61.7751	45.2774	0	0	151.943	79.0837	33.5274	54.6514	0	0	58.0067	66.8997	0	54.8384	33.9279	63.7391	125.8	97.3464	47.4046	194.784	0	0	0	0	21.8672	12.8596	182.299	34.4878	0	44.8142	0	47.1156	0	0	0	0	15.2317	13.389	0	17.4351	12.6	19.431	0	0	49.1644	0	63.8364	30.8733	41.3088	28.2866
A0A087WSE6	Dnpep	172.672	286.87	283.967	180.348	189.011	211.274	144.892	236.801	178.017	147.897	263.706	228.1	243.188	302.175	355.266	262.648	259.224	285.825	349.475	259.072	210.408	125.775	228.461	279.781	93.286	75.9911	208.514	260.541	128.7	116.926	263.978	245.175	78.2728	263.207	145.445	156.456	194.479	136.934	91.0052	93.4299	225.212	232.566	197.371	128.243	76.2929	89.7394	125.939	136.13	205.668	167.752	287.399	359.295	260.241	222.978	160.412	204.743	204.513	211.707	146.325	75.0525	202.413	250.545	154.244	188.051	173.243	194.541
Q80VJ3	Dnph1	719.419	259.966	393.448	457.371	343.044	314.684	328.355	373.929	467.984	482.173	305.327	306.065	547.828	350.54	343.432	385.153	296.26	234.756	268.059	160.401	675.493	372.882	249.943	262.129	309.596	387.173	174.49	292.372	96.7798	124.118	180.415	170.633	364.51	142.555	331.315	288.156	259.427	229.545	567.572	472.438	135.347	233.289	100.148	406.79	275.662	233.737	167.339	115.432	364.536	409.172	292.131	332.787	244.834	294.442	431.065	375.473	180.753	206.6	246.815	332.312	284.555	275.547	290.992	227.977	304.772	268.538
Q3UZ80	Dntt	0	0	0	0	0	0	0	0	0	0	0	0	0	0	0	0	0	0	201.974	172.485	206.943	108.275	259.155	174.222	654.752	493.623	514.461	565.808	544.596	614.919	58.0427	62.084	47.8075	57.189	24.8648	17.3601	0	0	0	0	0	0	0	0	0	0	0	0	0	0	0	0	0	0	0	0	0	0	0	0	0	0	273.713	230.305	90.9386	136.516
F7B2G8	Dnttip1	0	0	0	0	0	0	0	0	0	0	134.336	31.938	11.7772	0	37.6984	48.244	72.7206	93.531	0	0	46.5374	0	33.6447	23.8759	0	0	0	0	0	0	25.3015	0	45.7642	0	37.8341	14.2062	0	0	0	0	46.0607	56.6933	0	24.5444	412.755	21.7228	56.9128	65.875	3.46997	0	72.0729	105.288	43.8945	116.625	32.8504	364.084	62.9829	102.714	0	0	13.4412	38.8693	0	0	33.3784	50.6675
Q8R2M2	Dnttip2	0	0	132.58	0	0	0	181.287	138.768	225.432	143.066	126.559	116.22	77.8052	38.0518	226.378	197.724	107.895	93.8828	89.6432	146.661	196.578	249.238	144.686	124.239	106.027	165.692	105.665	97.8722	216.893	151.419	237.439	186.846	274.115	156.197	179.736	209.763	187.446	130.268	206.278	270.757	219.514	326.431	226.895	126.237	118.405	116.705	209.733	105.839	0	0	193.826	165.018	115.876	120.723	56.827	0	160.624	148.91	0	0	152.667	165.633	42.9842	92.2078	138.311	100.146
A0A1B0GS53	Dock1	0	0	0	0	231.557	157.572	0	0	0	231.612	134.649	149.441	25.3028	0	69.837	79.2444	117.052	151.233	0	0	93.2706	0	19.11	53.7597	0	0	0	0	0	0	0	0	0	0	0	0	0	0	0	0	0	0	0	0	0	0	0	52.5799	0	0	191.114	99.3389	104.422	89.2309	0	66.8226	119.954	46.2577	0	0	0	0	0	0	0	0
A0A0R4J2B7	Dock10	0	0	0	0	0	105.917	0	0	137.34	63.1936	55.7712	31.6053	165.318	141.26	290.991	304.15	127.349	153.366	314.276	373.136	11.9367	445.16	298.404	351.958	471.042	428.171	438.858	402.004	666.023	532.278	425.983	343.428	434.457	280.082	451.701	355.824	297.641	285.994	310.213	362.834	282.501	299.997	250.894	421.206	404.39	315.397	565.051	323.098	0	0	60.5452	126.302	57.5077	81.8251	74.1768	88.005	101.118	125.278	79.9398	28.9252	212.553	186.269	323.801	360.673	171.902	148.06
A0A2X0U2I4	Dock11	0	64.7004	247.057	0	171.158	153.253	263.319	290.093	267.14	238.56	240.317	119.904	196.459	231.011	261.508	349.06	433.51	359.784	631.945	409.632	346.872	361.155	341.398	516.06	319.853	517.372	343.331	473.443	376.658	483.775	722.485	441.993	330.912	472.897	264.102	371.379	215.502	219.885	0	0	122.436	48.9146	256.103	325.362	415.636	297.197	247.918	237.271	229.229	115.624	289.724	337.386	165.086	199.004	208.848	161.466	233.349	289.007	193.363	84.8681	194.865	205.018	168.445	225.055	327.829	441.388
Q8C3J5	Dock2	112.784	0	1045.86	2314.69	956.3	921.698	1066.58	897.106	718.994	669.653	899.404	943.897	613.844	451.385	836.417	723.584	991.451	1051.12	875.726	884.536	935.67	940.711	928.185	1002.99	702.5	410.99	876.484	574.927	514.239	411.998	869.39	788.396	728.586	938.279	789.064	637.569	504.599	265.684	288.784	258.687	286.018	372.792	755.779	573.049	684.058	532.28	576.618	591.615	1220.22	1110.1	467.859	621.679	1003.89	1063.49	817.995	934.383	780.52	664.723	448.144	838.51	678.317	581.86	1104.31	1034.97	807.486	811.375
Q6A088	Dock3	0	0	0	0	0	0	0	0	0	0	0	0	0	0	0	0	0	0	0	0	0	0	0	0	0	0	0	0	0	0	0	0	0	0	0	0	0	0	0	0	0	0	44.9997	0	0	0	0	0	0	0	0	0	0	0	0	0	0	0	0	0	0	0	0	0	0	0
Q8BK93	Dock5	0	0	0	0	0	0	0	0	78.2288	0	0	0	0	0	0	0	0	0	0	0	0	0	0	0	0	0	0	0	0	0	0	0	0	0	0	0	0	0	0	0	0	0	0	0	0	14.2611	0	53.3163	0	0	0	0	0	0	0	0	0	0	0	0	0	0	0	0	0	0
A0A1L1SQR4	Dock6	0	0	0	0	0	0	0	0	0	0	0	0	0	0	0	0	0	0	0	0	0	0	0	0	0	0	0	0	0	0	0	0	0	0	0	0	0	0	0	0	0	0	0	0	0	0	0	0	39.6765	0	0	0	0	0	0	0	0	0	0	0	0	0	0	0	0	0
Q8R1A4	Dock7	0	0	0	0	0	134.515	0	0	0	0	113.625	98.2298	32.9668	0	271.966	169.812	147.903	137.31	0	0	126.217	205.601	62.1664	121.063	0	0	0	0	0	0	61.4799	51.0152	0	151.567	73.2062	0	0	0	0	427.28	139.326	230.771	0	0	111.048	44.4694	0	62.5205	0	1485.87	110.704	115.451	94.9555	137.237	134.624	131.653	122.801	76.5442	0	0	0	0	0	126.79	88.4765	0
Q8C147	Dock8	0	0	0	0	0	112.19	197.084	197.278	0	81.2701	260.717	425.171	553.888	240.837	519.138	457.336	346.117	268.307	815.897	593.055	443.202	617.122	392.268	588.721	330.636	558.694	596.803	429.645	614.562	510.861	939.108	1042.41	516.568	739.364	438.901	377.334	0	536.226	0	322.473	208.169	95.977	521.037	414.908	640.171	453.513	409.08	393.078	0	0	73.8712	248.826	190.583	72.0239	287.073	70.3595	298.619	347.716	0	188.587	410.884	418.341	259.329	432.085	552.613	413.731
D3YZM0	Dohh	0	0	0	0	0	0	0	0	0	0	0	0	11.8741	0	0	0	0	0	0	0	0	0	0	0	0	0	0	0	0	0	20.5821	0	0	0	24.6553	0	39.394	45.2977	0	0	49.399	61.529	50.6789	15.1503	23.1713	82.712	41.2556	80.4017	0	0	0	0	0	0	0	0	0	0	0	0	103.289	0	0	0	0	0
A0A0N4SW29	Dok1	0	0	0	0	82.7388	115.295	0	0	61.5772	59.2513	60.3356	42.6518	15.1335	27.4266	35.1325	32.4483	106.4	92.9717	96.4839	33.0353	54.2678	0	75.6062	54.4894	115.967	149.192	30.0736	39.9295	81.4448	73.6526	64.3609	54.7678	89.9352	29.2517	96.1431	46.1965	129.97	237.002	167.656	147.91	136.34	109.482	0	0	30.4529	94.8167	40.4809	21.0242	282.061	154.518	162.903	127.964	109.625	134.866	123.739	94.3993	75.3941	124.152	64.2753	126.328	63.7327	57.6831	28.3866	60.3706	103.989	88.1931
Q3U208	Dok2	0	0	0	0	0	0	0	0	0	58.404	50.5579	24.847	8.55581	0	45.6789	74.2065	36.6393	60.0334	0	75.2595	104.246	75.0811	49.3367	68.3813	0	27.0459	16.4629	41.4831	0	44.118	41.6642	0	0	18.3554	0	38.1785	0	0	0	0	0	0	0	0	0	0	0	0	0	0	36.925	24.9181	23.0113	28.4982	0	0	32.091	28.2126	0	0	33.3221	28.6514	0	0	42.121	0
Q9QZK7	Dok3	0	0	0	0	0	0	0	0	0	0	0	0	0	0	0	0	0	0	0	0	0	0	0	0	0	0	0	0	0	0	0	0	0	0	100.069	39.1257	0	0	0	0	0	0	123.84	140.188	101.644	134.472	179.446	136.951	0	0	0	0	0	0	0	0	0	0	0	0	0	0	0	0	0	0
F7CV24	Donson	0	0	0	0	0	0	0	0	0	0	0	0	0	0	0	0	0	0	0	0	36.0261	0	0	0	0	0	0	0	0	0	0	0	0	0	0	0	0	0	0	0	0	0	0	0	0	0	0	0	0	0	0	0	0	0	0	0	0	0	0	0	0	0	0	0	0	0
Q9CSS2	Dopey2	0	0	0	0	0	0	0	0	0	0	0	0	0	0	0	0	0	0	0	0	268.666	171.704	0	0	0	0	0	0	0	0	0	103.096	0	0	0	0	0	0	0	0	0	0	0	0	0	0	0	0	0	0	0	0	0	0	0	0	0	42.0021	0	0	0	0	0	0	0	0
Q679P5	Dot1l	0	0	0	0	0	0	0	0	0	0	0	0	0	0	0	0	0	0	0	0	0	0	0	0	0	0	0	0	0	0	0	0	0	0	0	0	0	0	0	0	0	19.3573	34.8164	0	0	0	0	0	0	0	0	0	0	0	0	0	0	0	0	0	0	0	0	0	0	0
A0A1L1ST50	Dpagt1	0	0	0	0	0	0	0	0	0	0	0	0	0	0	0	0	0	0	0	0	0	0	0	0	0	0	0	0	0	0	0	0	0	0	0	0	0	0	0	0	0	0	0	0	0	0	0	0	0	0	0	0	0	29.3829	0	0	0	0	0	0	0	0	0	0	0	17.863
Q8BPA8	Dpcd	0	0	0	0	0	0	0	0	0	0	0	0	0	0	0	0	0	0	0	0	0	0	0	0	0	0	0	0	0	0	0	0	0	0	0	0	0	0	0	0	42.8149	4.11341	0	0	0	0	0	37.2469	0	0	0	0	0	0	0	0	0	0	0	0	0	0	0	0	0	0
Q61103	Dpf2	659.27	161.804	409.076	294.359	292.052	162.786	145.731	135.397	232.386	172.19	381.348	293.655	167.935	123.478	393.879	307.869	216.369	338.863	355.189	289.429	400.041	337.469	353.897	285.423	306.847	374.866	199.613	242.494	131.948	213.61	355.982	307.91	125.984	260.874	403.853	338.554	396.889	188.905	273.73	300.881	240.109	220.943	220.549	251.45	234.139	163.605	247.278	208.019	313.474	360.118	221.24	172.89	302.274	237.626	327.352	224.513	359.257	253.558	310.876	407.47	246.511	303.634	219.584	168.017	244.462	192.917
B1ARH1	Dph1	0	0	0	0	32.1744	57.0071	0	0	0	0	92.431	29.5107	16.7944	0	29.0998	37.9381	58.0331	78.2826	77.8107	19.5496	26.7726	0	18.1079	73.7845	47.3499	10.7285	69.9293	39.2048	45.2852	0	87.779	55.709	40.2671	53.5895	0	22.8697	0	16.0224	0	0	38.4551	72.7208	20.2821	6.06551	32.7974	19.4846	68.5022	76.7894	0	0	0	21.547	33.2181	22.6154	0	0	14.6232	15.8775	0	0	0	0	0	0	0	0
Q9CR25	Dph2	0	0	0	0	0	0	0	0	17.5566	0	0	0	38.4127	0	41.236	34.0213	28.1405	39.2769	0	0	46.38	169.126	17.2231	16.6019	0	0	25.267	0	36.7787	34.9625	31.7238	0	19.0696	6.22789	0	31.3428	108.156	0	61.3016	38.029	17.5341	12.856	13.4245	66.8609	41.7219	25.0646	64.5478	16.9752	0	0	0	0	22.0742	0	0	0	12.669	13.9746	0	0	0	0	0	0	18.2983	21.2571
Q8K0W9	Dph3	0	0	0	0	0	0	0	0	0	0	0	0	0	0	0	0	0	0	0	0	0	0	0	0	0	0	0	0	0	0	0	19.6559	0	8.49982	0	0	0	0	0	0	0	0	9.88576	0	0	0	0	8.74045	0	0	0	0	0	0	0	0	0	0	0	0	0	0	0	0	0	0
Q8BG20	Dph5	0	0	0	0	0	180.074	0	0	0	0	0	0	23.0612	0	17.8639	0	0	2.3275	0	0	0	0	0	0	0	0	0	0	0	0	0	64.0903	16.4749	55.4524	0	0	0	0	18.018	41.3636	42.428	37.5907	54.8818	44.6722	43.4402	23.0924	0	29.7204	0	0	0	0	10.5166	0	0	0	21.7454	12.6705	0	0	19.172	0	0	50.3043	0	0
Q9CQ28	Dph6	0	0	0	0	0	0	0	0	0	0	54.0963	14.1259	0	21.5177	4.07672	8.89187	35.5869	36.2068	0	0	27.5372	7.85204	27.0903	40.1224	0	0	45.0005	20.1354	0	79.6713	0	0	0	0	8.79177	0	0	0	0	0	37.2097	12.3206	0	0	0	0	0	22.6707	30.8084	35.1021	0	0	50.3769	44.6743	0	0	40.1445	32.7456	0	0	23.7846	31.839	0	0	35.6095	21.1248
A0A0A6YWH1	Dph7	0	0	0	0	0	0	0	0	0	0	0	26.028	13.591	0	0	44.4383	11.9868	0	64.4323	0	0	0	0	38.3712	0	0	0	31.6704	0	0	0	34.1959	0	22.5871	0	0	0	0	0	0	0	0	23.7988	0	47.5262	0	0	0	0	0	56.8504	61.7063	0	0	0	0	0	0	0	0	0	0	0	0	21.755	0
O70152	Dpm1	0	154.14	0	0	175.687	233.107	116.773	171.739	169.266	221.41	105.351	81.703	51.8082	140.521	177.929	99.5237	163.011	106.585	27.4179	111.539	0	0	127.199	86.8491	0	76.0807	165.127	165.141	130.742	194.315	73.0758	169.047	153.315	137.428	100.508	60.8306	126.198	127.57	118.061	130.354	125.597	119.589	114.824	64.2469	31.4457	55.1457	159.269	115.705	0	69.749	147.957	123.914	96.9121	126.612	20.3536	125.441	60.0313	79.4959	37.6246	0	87.7381	68.2684	153.556	105.598	119.422	187.251
Q9D1Q4	Dpm3	0	0	0	0	27.6236	38.0108	0	0	35.8563	106.388	0	0	23.2771	41.363	23.4449	25.8239	0	0	0	0	17.4372	0	12.5922	0	0	0	29.763	25.5233	40.7718	63.914	44.8266	0	0	0	70.6073	0	37.4932	93.1309	0	0	15.7911	77.6117	0	29.8355	32.5711	31.1161	0	25.5896	0	0	0	31.1729	59.1826	16.6336	0	0	24.322	16.6201	0	0	0	0	0	35.2413	0	52.3184
Q3UDD5	Dpp3	314.371	378.295	694.458	281.173	478.739	373.238	223.521	246.088	270.479	417.855	380.828	314.32	504.805	440.198	384.892	285.883	273.638	316.673	201.003	327.269	353.364	267.394	329.062	293.263	369.259	163.682	351.472	390.277	402.969	609.929	404.932	263.414	371.226	250.503	214.338	223.006	305.061	302.481	243.486	307.868	293.334	199.595	189.011	376.711	298.418	289.569	302.897	247.234	378.015	399.467	345.224	374.244	285.763	330.438	481.584	353.723	280.553	358.191	529.917	390.022	423.984	308.471	360.855	276.481	339.11	362.27
Q3TR43	Dpp4	36.7885	129.322	0	0	133.502	128.619	44.7922	81.7736	122.684	72.688	47.5919	58.4397	105.488	28.1867	92.3954	70.9966	98.8576	120.275	135.964	110.209	134.668	233.374	59.5591	73.2424	310.676	101.433	268.686	214.826	173.521	63.0234	109.898	84.2227	721.028	158.007	44.0245	67.6192	0	0	0	0	36.9353	18.7619	39.567	0	0	32.0476	61.6679	55.1908	0	111.954	147.415	97.4703	35.8166	57.3748	45.2628	0	65.8088	61.7945	0	0	86.1868	66.6564	55.5082	46.5499	56.9622	16.6993
Q9ET22	Dpp7	31.402	21.8757	0	0	36.0206	96.9869	0	0	59.9052	40.3655	39.8738	31.1918	11.5315	59.5676	30.7429	0	33.7694	14.1757	13.1136	30.3935	0	0	21.0474	9.01984	0	0	24.2363	29.2939	0	0	25.4703	11.5576	0	17.9921	25.0847	50.4363	0	0	0	0	44.972	46.0754	84.4244	0	0	15.8571	59.3551	23.7147	47.9572	49.5545	70.3043	15.0471	48.629	35.3696	25.498	56.9067	129.035	11.2597	90.2419	381.492	8.47084	18.0824	175.219	25.7276	50.2673	30.5224
Q80YA7	Dpp8	0	0	0	0	0	0	0	0	0	0	0	0	70.9817	0	0	0	0	0	0	0	0	70.054	0	0	0	0	0	0	0	0	0	0	0	0	0	0	0	0	0	0	0	0	0	0	0	0	0	0	0	0	0	0	0	12.9603	0	0	0	0	0	0	0	0	0	0	0	0
Q8BVG4	Dpp9	0	0	331.083	0	54.3948	107.063	0	0	0	0	28.5515	31.308	64.21	0	60.586	78.0149	33.8116	53.7248	40.7834	59.0298	124.752	212.37	61.4684	55.7549	0	0	8.25425	0	21.7358	0	37.2139	0	53.5558	7.69857	51.5234	127.109	0	0	0	0	26.0981	14.9356	70.0169	100.437	99.9588	91.5724	181.225	85.0958	0	0	49.928	7.47563	77.8563	78.2624	0	0	40.6362	82.055	0	0	47.5387	23.1663	111.831	62.3771	0	0
A6X919	Dpy19l1	0	0	0	0	0	0	0	0	0	0	0	0	0	0	0	0	0	0	0	0	0	0	0	0	0	0	0	0	31.2278	0	38.5333	0	0	0	0	0	0	0	0	0	53.1623	9.64785	0	0	0	0	0	14.9191	0	0	0	51.483	26.0085	0	0	0	0	0	0	0	0	0	0	0	0	0
A2AJQ3	Dpy19l4	0	0	0	0	0	0	0	0	0	0	0	0	0	0	0	0	0	0	0	0	0	0	0	0	0	0	0	0	0	0	0	0	0	0	0	0	0	0	0	0	0	0	0	0	0	0	0	30.8808	0	0	0	0	0	0	0	0	82.0438	0	0	0	0	0	0	0	0	0
A0A3B2WD10	Dpy30	189.368	351.158	161.152	183.187	207.589	67.9897	189.075	264.529	243.549	198.436	160.638	114.336	33.94	159.328	107.582	99.1773	164.363	98.8912	0	164.794	198.437	700.581	147.866	138.712	187.563	267.244	48.1493	31.6144	62.4649	70.4682	0	73.1683	224.412	170.519	101.844	40.7159	124.836	131.323	396.243	293.226	138.921	56.6539	139.656	79.9273	78.9079	119.739	145.568	69.082	0	0	28.8997	47.1796	103.915	63.7473	227.516	47.6261	69.4239	57.5472	173.822	52.1993	72.9829	48.2423	201.73	77.1118	35.2208	46.4624
O08553	Dpysl2	897.156	0	887.253	543.089	632.895	499.532	606.585	531.878	549.064	933.181	661.638	692.33	831.368	836.042	588.396	578.217	829.932	737.63	423.451	627.706	321.105	345.273	759.86	647.677	1091.47	1088.66	941.254	851.412	917.004	1034.38	617.47	436.907	509.958	400.502	678.094	622.856	159.924	127.135	0	0	184.606	241.904	225.167	249.49	301.44	250.795	162.468	230.132	816.342	625.209	726.624	756.322	649.393	906.415	545.042	743.765	614.296	707.825	681.341	730.283	679.4	655.949	559.956	630.466	726.701	798.1
D3Z360	Dpysl4	0	0	0	0	0	0	0	64.8529	0	0	0	0	32.6901	270.848	54.4373	11.3414	0	0	0	0	0	0	21.6049	0	0	0	23.6121	0	0	0	0	0	0	0	0	0	0	0	0	0	0	0	0	0	0	0	0	0	0	77.6216	0	0	0	0	77.3147	59.5395	0	6.96421	60.9731	0	0	0	42.4979	118.397	0	65.2003
Q3UMQ2	Dr1	57.0269	221.202	151.44	210.029	184.146	107.853	127.738	195.797	132.909	69.0532	104.549	55.9509	80.0003	107.696	118.249	83.6881	85.6859	146.208	50.0724	112.441	89.021	155.434	104.74	111.051	133.091	216.533	100.896	181.566	169.551	217.797	54.2266	134.393	163.018	65.6564	80.2405	63.2992	128.868	101.072	125.868	140.859	55.3249	30.0635	60.2218	109.246	78.403	134.729	56.0576	43.8314	122.929	160.786	207.783	205.999	187.004	152.792	151.885	143.303	82.5851	75.4449	360.563	112.204	57.4324	70.5851	43.1715	86.6746	142.261	117.867
D3YYC2	Drap1	23.8891	0	136.775	0	110.505	54.8625	37.6897	120.955	54.0221	41.4898	92.7896	51.9549	28.4818	24.2814	93.8783	64.4479	93.4432	63.6576	54.001	123.482	82.5441	60.9855	107.584	85.6621	23.9485	49.7009	64.922	65.6824	63.6591	74.7859	17.6822	48.4514	205.278	61.3827	78.2995	118.854	0	0	0	43.2848	97.4686	52.8689	128.26	55.0992	55.3712	83.9119	33.6816	43.0323	69.4305	89.2067	105.781	120.119	149.458	145.573	88.3557	80.3559	92.5089	77.5025	104.029	65.5934	71.4458	77.3414	46.6637	57.3428	71.2551	32.6063
P32233	Drg1	0	0	27.1732	0	153.659	240.646	216.813	273.849	251.662	620.089	182.699	140.795	156.061	206.278	242.488	213.82	191.686	155.145	152.896	299.528	95.0198	73.0286	196.729	239.294	358.876	289.103	257.908	198.167	220.976	235.296	201.526	129.461	250.015	274.905	201.155	233.861	489.594	350.285	465.141	375.381	280.893	269.694	300.403	293.191	261.212	300.12	318.263	187.317	160.793	155.676	194.394	164.635	155.052	206.838	128.827	230.367	139.109	199.519	186.365	333.495	196.949	232.984	299.142	169.741	239.794	227.714
Q9QXB9	Drg2	0	0	0	0	0	0	0	0	0	0	33.0112	0	18.7213	9.98729	0	0	21.7854	9.72824	111.47	0	8.42111	48.6039	31.3048	14.0314	0	0	11.9664	22.9329	24.341	0	97.961	87.4612	32.9363	44.1418	33.2238	7.9564	0	0	0	0	55.8641	27.6614	50.7295	72.7622	57.7603	50.781	0	46.2861	27.3195	22.707	0	16.0685	17.0682	45.9757	17.6687	46.3255	13.6333	28.1179	0	63.1228	16.4545	0	39.2243	34.9158	26.8279	13.6075
Q8CJ74	Drosha	0	0	0	0	0	0	0	0	0	0	0	0	0	0	0	118.889	0	0	0	0	0	0	0	0	0	0	0	0	0	0	0	0	0	0	0	0	0	0	0	0	0	0	0	0	0	37.6633	0	0	0	0	0	0	0	0	0	0	0	0	0	0	0	0	0	0	0	0
Q14AI0	Dscc1	0	0	0	0	0	0	0	0	0	0	0	0	55.8845	0	38.1243	0	6.40011	23.4828	56.9795	0	0	0	0	0	0	0	0	0	0	0	21.6601	56.2887	56.4664	70.3934	0	18.7976	0	0	0	0	10.8709	10.1532	86.6984	9.02414	20.0174	9.49752	0	70.6795	0	0	0	0	0	0	0	0	0	0	0	0	0	0	2.44225	9.3956	0	0
O35075	Dscr3	0	0	0	0	19.0985	33.8112	0	0	0	0	3.80795	0	83.5878	50.9315	45.7452	41.8274	42.077	60.4374	57.1545	0	40.9373	16.2183	4.92837	18.4265	0	0	18.2647	0	22.3242	52.9925	59.7663	0	0	81.8075	0	0	0	0	0	0	10.5342	21.6115	18.8817	58.6184	95.8093	56.9586	64.8711	55.1412	48.3836	0	0	15.6519	22.3547	23.1064	52.5387	92.0313	18.347	8.11745	0	0	5.01041	7.70935	31.1513	21.6451	17.5413	32.0358
Q3UFC6	Dsg3	0	0	0	0	0	0	0	0	0	0	0	0	0	0	0	0	0	0	7.5645	0	0	0	0	0	0	0	0	0	0	0	0	0	0	0	0	0	0	0	0	0	0	0	0	42.2806	0	0	0	0	0	0	0	0	0	0	41.3573	0	0	0	14.8615	0	0	0	0	0	0	0
B0QZT5	Dsn1	0	0	0	0	0	0	0	0	0	0	0	0	36.0392	0	12.7266	17.4335	18.748	40.1829	35.0257	0	31.8256	32.5191	18.6476	23.4813	0	0	25.8682	15.8939	0	0	16.1513	11.295	0	0	24.8143	45.5052	0	0	0	0	12.5404	24.6486	15.8956	46.1192	46.8417	18.9495	0	34.5506	0	0	0	0	4.88348	0	0	31.2205	26.8438	23.366	0	0	52.7189	0	1.66357	16.4548	78.6471	44.2484
Q8BP77	Dsp	291.387	2824.84	2148.52	5945.07	613.463	762.311	292.972	204.286	198.115	152.871	198.38	0	103.437	100.099	211.394	80.598	0	0	0	0	167.7	0	0	0	58.0452	319.074	104.689	222.683	0	0	291.472	128.179	337.88	131.805	0	0	0	0	551.877	721.221	327.513	462.816	0	0	0	0	333.491	66.2499	333.967	382.887	0	0	94.6097	132.309	173.09	265.1	60.8147	0	172.144	156.754	0	53.8005	0	228.232	0	0
S4R2A8	Dst	0	0	0	0	1529.26	0	0	0	0	0	0	368.612	0	0	0	0	267.937	0	0	0	0	0	118.104	0	0	0	0	0	0	0	0	0	0	0	0	0	0	0	0	0	0	0	0	0	0	0	0	223.459	0	0	0	0	0	0	516.584	395.718	0	0	0	0	0	0	321.465	0	0	0
Q9R0P5	Dstn	432.218	898.769	901.765	945.607	545.118	602.271	575.405	478.07	396.999	400.564	332.66	258.364	268.273	204.622	239.28	276.681	287.66	256.971	198.599	333.14	56.0977	165.946	196.934	216.539	178.864	205.219	90.6259	108.99	174.123	163.454	175.626	289.002	480.481	500.141	157.001	122.594	327.099	417.188	758.869	528.454	322.928	235.474	558.814	520.118	598.862	552.842	690.243	510.509	692.695	614.103	414.97	416.253	402.905	322.69	427.085	512.475	277.241	280.008	687.678	441.028	219.275	240.277	223.102	192.787	254.416	225.416
Q9DD18	Dtd1	84.9617	272.506	208.706	330.852	21.5744	45.7437	99.35	131.078	108.616	137.319	10.3421	2.9973	11.8559	8.17286	46.6894	28.4802	45.4475	9.45861	197.207	129.396	50.9309	150.896	18.4927	8.059	54.6357	54.3254	1.91819	14.3078	60.0524	5.0667	53.8858	155.194	56.2782	58.113	0	15.1685	107.2	71.6034	87.63	156.402	37.3147	57.1208	82.2277	58.6793	40.2641	51.2146	106.807	23.565	135.087	303.257	94.1171	79.8526	115.493	45.2356	209.075	233.897	27.2695	61.2348	38.2664	133.817	46.0179	56.1908	60.1879	144.132	51.3271	109.878
Q8BHA3	Dtd2	168.149	118.377	134.992	138.341	170.802	161.817	51.7482	119.958	140.935	186.261	152.612	151.549	62.7096	21.4016	129.377	106.661	61.5755	62.7307	35.0997	105.491	147.262	131.834	111.732	122.064	57.0268	49.9422	78.5948	60.9887	70.0205	139.909	58.4995	31.4071	132.069	40.7813	87.4353	56.3567	37.3206	45.7476	0	0	78.5217	71.658	66.4611	39.2056	35.154	76.7488	43.9486	55.5836	227.286	161.37	87.9464	108.993	55.4269	100.088	123.302	143.634	102.693	124.475	287.559	117.861	158.268	108.399	128.997	90.5291	107.635	76.1803
Q3TLR7	Dtl	0	0	0	0	0	0	0	0	0	0	0	0	0	0	0	79.0721	0	0	0	0	35.2967	0	0	0	0	0	0	0	0	0	0	0	0	0	0	0	0	0	0	0	0	0	0	0	0	0	0	44.411	0	0	0	0	0	13.9423	0	0	0	0	0	0	0	0	0	0	0	0
A0A1Y7VKA2	Dtnbp1	0	0	0	0	62.8468	32.901	0	57.5105	0	15.9445	27.9489	0	9.40702	0	197.861	128.021	17.3317	11.8492	0	0	148.556	0	16.2485	16.9408	0	0	0	19.0298	0	33.725	16.0113	0	0	0	27.0526	39.535	0	0	88.5934	0	32.5562	41.52	0	0	0	0	0	26.4871	0	0	23.0871	24.5754	37.2756	36.2656	27.3555	11.5655	18.614	21.6457	85.6485	31.585	0	23.9237	22.5611	0	28.9706	45.3871
Q9D8U7	Dtwd1	0	0	0	0	0	0	0	0	0	0	0	0	0	0	0	0	0	0	0	0	0	0	0	0	0	0	0	0	0	0	0	0	0	0	0	0	0	0	0	0	0	0	0	0	0	0	0	0	0	0	0	0	0	0	0	0	0	0	0	0	0	2.71613	0	0	0	0
Q5DTK6	Dtx1	0	0	0	0	0	0	0	0	17.8561	0	0	0	0	0	0	0	0	0	0	0	0	0	0	0	0	0	0	0	0	0	0	0	0	0	0	0	0	0	0	0	0	0	0	0	0	0	0	0	0	0	0	0	0	0	0	0	0	0	0	0	0	0	0	0	0	0
Q3UFK3	Dtx3	0	0	0	0	0	0	0	0	0	0	0	0	0	0	0	0	0	0	0	0	0	19.3168	0	0	0	0	0	0	0	0	0	0	0	0	0	0	0	0	0	0	0	0	0	0	0	0	0	0	0	0	0	44.1453	0	0	0	0	0	0	0	0	0	0	0	0	0	0
Q3UIR3	Dtx3l	0	101.235	243.181	0	26.7571	24.3493	153.665	138.95	193.638	193.437	147.979	143.871	132.295	145.102	252.961	182.038	193.384	205.373	169.864	195.33	331.06	287.567	221.023	209.8	89.2007	57.7264	133.048	65.6956	134.769	146.927	218.051	169.025	148.731	70.2422	94.9906	107.298	121.863	224.134	50.2482	192.613	121.764	121.712	112.224	170.627	129.252	166.066	147.804	129.742	229.643	236.129	206.739	210.314	214.09	181.371	141.922	188.426	189.275	143.115	81.0273	267.971	125.667	188.517	165.92	186.454	163.094	217.098
P97930	Dtymk	70.373	274.561	66.6031	254.214	144.267	194.293	166.283	231.794	82.0478	186.417	164.546	213.052	56.2349	81.4348	169.127	95.7588	167.815	141.23	94.8562	151.763	88.8966	74.4883	215.136	169.878	83.1049	0	269.252	238.523	175.69	183.715	128.02	110.976	137.29	139.128	165.031	158.421	0	97.3118	436.402	269.605	137.406	174.555	121.178	88.5587	93.8708	64.5916	57.0524	133.042	32.8527	99.4941	182.787	176.163	175.534	200.205	119.794	100.68	162.277	166.56	104.317	45.9858	213.369	177.767	127.399	81.7512	231.998	193.476
Q8C2P3	Dus1l	0	0	0	0	0	0	0	0	0	0	0	0	0	8.01084	0	0	0	0	0	0	0	0	0	0	0	0	0	0	0	0	0	0	0	0	0	0	0	0	0	0	18.9062	0	0	0	0	0	0	21.9336	0	0	0	0	0	0	0	0	0	0	0	0	0	0	0	0	0	0
D3Z4C7	Dus2	0	0	0	0	0	0	0	0	0	0	0	0	0	0	0	0	0	0	0	0	0	0	0	0	0	0	0	0	0	0	0	20.4718	0	0	0	0	0	0	0	0	0	0	0	0	0	0	0	5.55831	0	0	0	0	0	0	0	0	0	0	0	0	0	0	0	0	0	0
A4FTV5	Dus3l	48.8387	431.202	277.349	0	279.565	155.134	327.865	183.827	231.869	172.517	352.087	348.685	263.009	283.239	135.86	185.024	325.127	250.202	221.949	205.442	170.241	147.586	243.066	248.936	301.56	257.652	201.733	202.092	198.491	138.158	245.914	127.412	70.4398	250.47	164.848	162.171	96.6822	91.5722	26.1672	93.6384	153.338	197.016	114.845	216.414	190.56	124.572	55.4223	209.606	153.633	212.093	277.706	255.336	218.938	172.05	247.822	287.401	263.319	184.86	334.186	190.57	224.805	180.675	155.533	180.49	179.472	160.774
Q6NXK5	Dusp11	0	0	0	0	0	0	0	0	0	0	0	0	0	0	0	0	0	0	0	0	0	0	0	0	0	0	0	0	0	0	0	0	0	0	0	0	0	0	0	0	0	0	0	0	0	0	0	7.48223	0	0	0	0	0	0	0	0	0	0	0	0	0	0	0	0	0	0
F6ZTK6	Dusp12	0	0	0	0	0	0	0	0	0	0	18.0948	6.06903	33.3941	9.57256	0	0	30.4613	27.5519	0	0	0	0	15.7838	15.2822	0	0	38.7799	20.2511	0	0	17.2356	42.6125	0	14.5651	0	26.675	0	0	0	0	50.5802	17.427	64.814	0	0	0	0	13.4976	0	0	0	0	0	0	0	0	38.5465	28.2544	0	0	41.9084	36.4684	0	0	38.8114	0
B7ZMN9	Dusp15	0	0	0	0	0	0	0	0	0	0	0	12.1697	0	0	0	0	0	0	0	0	0	0	24.2344	14.7348	0	0	0	0	0	35.094	0	0	0	0	0	0	0	0	0	0	0	0	0	0	0	0	0	0	0	0	0	17.2007	0	0	0	0	15.1132	22.5626	0	0	0	0	0	0	0	0
Q6NT99	Dusp23	0	0	0	0	9.19495	0	0	0	0	0	58.2504	64.3971	5.7937	0	67.9945	0	52.4882	53.3145	0	0	0	0	0	13.0178	0	0	0	0	0	0	26.6151	0	0	9.38437	0	16.0897	0	0	0	0	0	0	0	3.8278	30.364	0	21.455	8.65311	0	0	43.5199	34.3087	69.0562	65.2653	0	0	20.0398	81.4745	0	0	29.3977	49.9402	0	0	0	0
Q8BTR5	Dusp28	0	0	0	0	0	0	0	0	0	0	0	0	0	0	0	0	0	0	0	0	0	13.6831	0	0	0	0	0	0	0	0	0	0	0	0	0	0	0	0	0	0	0	0	0	0	0	0	0	0	0	0	0	0	0	0	0	0	0	0	0	0	0	0	0	0	0	0
H3BKD1	Dusp3	154.329	0	160.328	83.5355	71.8252	31.321	172.674	110.379	60.6703	77.8015	73.1742	50.3816	48.0879	65.0933	96.2933	110.907	57.6041	53.1391	0	80.8198	42.9429	22.8163	24.0156	14.489	0	0	18.9351	31.7055	48.674	0	7.95122	0	99.9697	28.5119	68.9348	23.6574	0	0	0	0	0	0	0	21.6677	33.0699	15.1325	23.7808	13.1623	90.6093	193.125	69.7352	69.5863	32.2337	106.396	102.888	89.445	123.088	95.3432	78.9331	83.077	35.2871	11.7578	31.1637	30.0852	54.4566	32.4612
Q9JJ44	Dut	315.607	130.026	323.227	0	141.896	92.3532	361.474	410.583	311.694	295.825	223.878	236.096	338.384	398.447	210.85	205.373	165.057	137.013	525.5	196.17	180.739	220.939	246.042	238.623	480.414	624.385	549.418	483.336	484.199	427.621	400.237	452.82	233.478	365.934	348.539	333.821	716.629	627.902	464.375	241.761	424.836	393.222	354.377	441.521	358.927	304.239	252.339	349.586	120.202	186.604	234.239	107.036	167.062	186.114	296.587	308.406	217.183	242.166	429.884	353.172	320.988	292.41	358.199	317.276	261.004	303.027
I6L9H1	Dvl2	0	0	0	0	9.52433	0	0	0	0	7.81236	48.0235	45.0544	13.2786	0	22.3309	31.1522	19.2735	46.6825	0	137.398	64.0582	28.8311	38.2955	39.9496	0	0	33.6355	23.6919	5.51963	0	47.8035	27.5501	40.4334	0	7.98296	21.087	0	0	0	0	56.5458	54.4325	0	59.8108	13.5131	19.3169	54.7982	17.4151	0	0	10.6099	27.7134	34.4942	36.0339	0	0	39.5737	50.348	0	0	47.4724	51.0337	0	41.636	47.1064	23.8049
Q61062	Dvl3	0	0	0	0	0	0	0	0	0	0	0	0	0	0	0	0	0	0	0	0	0	0	0	0	0	0	0	0	0	0	0	0	0	0	0	0	0	0	0	0	0	0	0	0	0	0	0	9.50555	0	0	0	0	0	0	0	0	0	0	0	0	0	0	0	0	0	0
G3UWW3	Dxo	0	0	0	0	0	0	0	0	0	0	34.726	9.36468	96.3673	0	0	0	21.3184	15.6293	0	0	0	0	11.4847	18.778	0	0	49.2599	0	0	16.9758	62.538	0	0	0	0	0	0	0	0	0	0	0	0	0	97.0774	0	48.5701	18.4931	0	0	8.32685	31.6552	21.5837	19.5631	0	0	51.8322	55.7509	0	0	9.5901	0	0	0	0	38.6794
Q8CHY3	Dym	0	0	0	0	0	0	0	0	0	0	0	0	0	0	85.4301	23.667	0	0	0	0	0	0	0	0	0	0	0	0	0	0	18.4553	0	0	0	0	0	0	0	0	0	15.1033	0	0	0	0	21.3964	0	0	0	0	0	0	22.8746	34.1644	0	0	0	0	0	0	0	0	0	0	0	0
Q3TAZ3	Dync1h1	618.549	3033	2209.17	1199.72	3584.87	3434.19	2378.78	2680.54	2232.47	2401.26	2769.85	2704.81	1614.06	2026.21	2196.77	1970.14	2559.02	2393.67	1875.14	2011.41	1898.5	1823.93	2404.69	2550.78	2067.79	2183.96	2950.7	3320.4	3277.85	2951.19	2483.05	2161.93	1701.91	1779.51	1952.53	1875.34	2659.38	2640.29	2853.45	2856.59	1967.02	2210.11	1621.26	1772.03	2293	2139.36	1856.78	1978.4	2678.08	2646.4	2387.21	2436.72	2708.42	2409.03	2112.49	1982.97	2516.87	2184.1	2305.84	2802.16	2312.48	2092.59	2189.63	2435.03	2468.85	2377.81
Q9CRN8	Dync1i2	112.838	660.873	253.121	163.742	135.491	322.66	265.376	183.431	318.965	425.859	255.633	273.584	118.429	228.44	184.191	195.899	138.002	204.327	261.944	188.429	213.593	299.584	280.628	337.85	217.87	196.381	136.269	190.528	89.2725	104.691	201.036	140.898	319.403	168.652	135.311	181.152	125.414	249.978	189.122	345.787	97.934	203.901	204.56	241.475	188.285	163.192	345.041	284.046	360.336	155.408	106.464	153.336	199.754	198.86	239.547	250.685	136.386	235.342	176.235	169.342	190.749	170.37	212.87	208.989	98.1566	132.956
A2VDF8	Dync1li1	23.8067	269.223	303.008	0	194.533	314.166	196.839	188.577	288.307	224.511	165.771	182.259	65.5187	113.814	154.994	199.824	168.061	138.969	180.661	274.586	254.987	138.603	147.76	305.024	299.4	313.168	155.949	144.768	214.376	405.221	206.813	153.723	283.018	137.562	94.5478	122.851	222.247	273.447	366.528	221.992	263.823	196.508	169.287	121.483	130.519	168.508	153.014	95.2105	209.086	307.081	212.329	262.718	212.011	123.677	194.322	206.795	89.4079	131.924	127.129	324.414	227.641	232.679	188.53	227.395	157.078	173.692
A0A1D5RLH6	Dync1li2	19.9004	0	321.402	63.396	66.1751	101.035	49.5314	59.5706	107.503	144.014	117.147	160.21	18.5847	71.3169	188.177	117.193	64.9296	87.3628	128.115	254.277	72.409	105.839	82.3136	142.431	0	82.8666	87.2889	47.182	87.7484	57.1842	150.417	213.214	359.633	137.876	38.566	28.5402	0	293.506	101.712	0	20.0474	50.038	0	95.8162	96.2251	67.779	0	67.6195	180.239	238.708	81.3241	148.406	167.06	156.674	217.103	222.377	120.027	196.809	0	97.8202	96.1719	94.1394	248.351	190.125	102.134	37.597
D3Z025	Dync2h1	0	0	0	0	0	0	0	0	0	0	0	0	0	0	0	0	0	0	0	0	459.18	0	0	0	0	0	0	0	0	0	0	0	0	0	0	0	0	0	0	0	0	0	0	0	0	0	0	0	245.415	0	0	0	0	0	0	0	0	0	0	0	0	0	0	286.645	0	0
Q8K0T2	Dync2li1	0	0	0	0	0	0	0	0	0	0	0	0	0	0	0	0	0	8.96343	0	0	0	0	0	0	0	0	0	0	0	0	0	0	0	20.7004	0	0	0	0	0	0	0	0	0	0	0	0	0	0	0	0	0	0	0	0	0	0	0	0	0	0	0	0	0	0	0	0
P63168	Dynll1	34.9544	0	0	0	0	0	0	0	0	0	10.0007	22.6524	114.974	206.201	0	0	24.7772	22.014	0	0	0	0	61.6901	42.8495	257.852	194.843	58.2565	45.6851	0	0	98.4754	4.40837	0	0	76.1829	108.275	94.1328	0	0	0	101.62	105.082	0	91.464	53.2439	44.5037	0	23.6916	0	0	0	0	80.9013	7.66294	155.545	118.576	12.6277	27.6612	0	0	0	12.2494	103.895	147.764	9.70149	86.0085
D6RIN4	Dynll2	168.68	101.19	64.0226	200.221	87.4288	77.2628	71.7643	51.9759	31.2044	48.3247	137.902	97.5733	158.621	99.3344	16.4949	33.7276	119.131	72.1614	0	59.9883	39.1719	0	130.02	147.561	0	0	0	4.11819	27.986	61.2829	0	0	101.659	0	0	0	0	68.6114	54.2229	159.965	0	17.4411	0	0	0	0	37.232	47.882	134.658	87.522	85.2209	47.7289	28.029	120.455	0	0	120.343	119.306	97.9351	173.668	81.4561	120.889	0	0	85.977	21.6299
P62627	Dynlrb1	209.778	140.808	115.552	266.277	178.792	245.015	77.5672	64.6915	119.31	77.7015	211.313	209.638	201.809	69.0727	76.3285	76.4304	182.756	186.496	49.4767	134.462	19.6286	63.4274	173.75	124.516	103.301	132.528	178.552	200.184	257.96	213.572	174.07	74.9106	134.811	82.9197	120.443	146.461	58.8459	93.0641	128.197	155.59	168.642	156.903	117.364	229.814	192.647	168.599	162.13	165.15	175.77	163.705	123.443	200.432	195.892	208.736	188.628	236.492	186.366	138.262	519.047	275.069	170.745	150.497	181.926	163.821	220.845	236.841
P51807	Dynlt1	20.7593	46.4678	8.0069	128.548	117.973	46.1295	64.5406	64.6898	32.7445	43.7282	61.013	80.5885	36.9019	125.67	21.2729	25.603	79.3189	79.2758	31.3844	48.6911	153.596	183.797	53.0885	79.0249	0	0	69.8126	74.5219	96.883	64.7799	53.6181	52.5482	70.5048	19.8824	87.2978	96.5405	86.0624	40.9687	0	19.2598	101.85	90.134	37.7599	63.1065	32.4695	56.567	76.2046	58.1611	92.0532	92.8711	82.0958	108.773	63.9504	43.2526	83.5086	77.9834	61.6155	50.7167	85.4952	85.9099	58.6897	99.0147	79.5364	99.3109	44.0321	65.982
Q80ZK5	Dyrk1a	0	0	0	0	26.6367	0	0	0	0	0	22.7331	19.2454	8.05977	0	75.6194	0	21.9026	0	0	27.8037	46.0213	0	8.84156	26.0301	0	0	16.8345	0	19.0738	14.409	89.7142	76.9616	14.1601	77.0611	9.96295	35.787	75.3577	0	0	0	29.2599	30.3022	0	22.0266	51.6502	61.9481	31.8525	21.896	0	0	0	22.0417	0	12.289	0	0	46.0505	23.8639	0	0	14.8846	10.4679	0	0	0	0
Q9Z188	Dyrk1b	0	0	0	0	0	45.6586	0	0	0	0	0	0	0	0	0	50.0053	0	0	0	0	0	0	0	0	0	0	0	0	0	0	0	0	0	0	0	0	0	0	0	0	0	0	0	0	0	0	0	0	0	0	0	0	0	0	0	0	0	0	0	0	0	0	0	0	0	9.54196
A0A0N4SUJ2	Dysf	0	0	0	0	0	0	0	0	0	0	0	0	0	0	0	0	0	0	0	0	0	0	0	0	0	0	0	0	0	0	0	0	0	164.612	0	0	0	0	0	598.499	0	0	0	0	0	117.442	0	0	0	0	0	0	164.144	0	0	0	0	0	2112.64	651.098	0	0	168.711	0	0	0
E9Q4Z6	Dzank1	0	0	0	0	0	0	0	0	0	0	0	0	0	0	0	0	0	0	0	0	0	0	0	0	0	0	96.9542	0	0	0	0	0	0	0	0	0	0	0	0	107.001	0	0	0	0	0	0	0	0	0	0	91.5897	139.12	0	0	0	0	0	0	0	34.358	0	0	103.53	0	38.6051	0
Q8R0K9	E2f4	0	0	0	0	0	16.9008	0	0	55.0303	27.1468	21.1266	19.0677	88.0537	9.64198	33.5415	59.8328	12.3997	18.9807	0	14.4334	69.9091	43.8531	11.0812	19.0513	0	0	33.9861	41.8634	25.6039	18.5976	40.8757	45.5827	40.608	0	21.062	19.5348	118.735	150.387	56.9331	67.4662	61.6178	93.8638	0	10.7534	20.8215	43.7185	16.8475	29.641	0	0	38.1877	40.2515	12.7763	13.0037	0	0	26.7435	26.8393	0	0	10.3277	16.3706	0	0	35.9568	21.2443
A0A1Y7VJU3	E2f6	0	0	0	0	0	0	0	0	0	0	0	0	0	0	0	0	0	0	0	0	0	70.5896	0	0	0	0	0	0	0	0	24.4184	0	0	0	0	0	0	0	0	0	0	0	0	0	0	0	0	5.24903	0	0	0	0	0	0	0	0	0	0	0	0	0	0	0	0	0	0
Q5I037	E2f8	0	0	0	0	0	0	0	0	0	0	0	0	0	0	0	0	0	0	0	0	0	0	0	0	0	0	0	0	0	0	9.25184	0	12.0675	0	0	0	0	0	0	0	0	0	0	0	0	14.8338	14.5046	33.591	0	0	0	0	0	0	0	0	0	0	0	0	0	0	0	0	0	0
A0A0J9YTZ0	E330009J07Rik	0	0	0	0	0	0	0	0	0	0	0	0	0	0	0	0	0	0	0	0	0	0	0	0	0	0	0	0	0	0	0	0	0	0	0	0	0	0	0	0	0	0	0	0	0	0	0	3.06022	0	0	0	0	0	0	0	0	0	0	0	0	0	0	0	0	0	0
Q8C2E7	E430025E21Rik	0	0	370.867	0	0	0	0	0	0	0	119.856	30.0293	3.93924	0	83.4376	75.0869	69.3476	44.5672	141.055	0	76.0671	207.969	36.9145	92.466	0	0	0	66.5687	0	10.1826	176.312	0	87.0317	88.4646	61.9247	55.9862	0	0	0	0	25.7193	49.6459	164.3	48.6668	66.975	38.3017	47.3281	64.411	0	0	36.3037	0	36.57	68.7515	0	0	35.0976	40.2229	0	0	90.3568	23.0012	0	0	45.0149	45.3608
A0A2I3BPE3	E4f1	0	0	0	0	0	0	0	0	0	0	0	0	0	0	0	0	0	0	0	0	74.5588	29.8699	0	0	0	0	0	0	0	0	0	0	0	0	0	0	0	0	0	0	0	0	0	0	0	19.0889	0	10.8103	0	0	0	0	0	0	0	0	0	20.4159	0	0	0	0	0	0	0	0
Q9D4C5	Eaf1	0	0	0	0	0	0	0	0	0	0	11.0595	11.0762	0	0	0	0	22.6277	18.9786	0	0	20.7602	27.4695	24.3915	19.2616	0	0	0	0	0	0	0	0	43.8422	0	17.276	23.0189	0	0	0	0	32.1484	28.5443	0	18.0903	22.7669	46.9868	0	24.6345	0	0	0	22.9555	20.8802	8.62503	0	0	18.5159	17.4108	0	0	36.2756	13.3872	0	0	0	45.1288
Q3UM97	Eapp	0	0	0	0	0	0	0	0	0	0	0	0	29.7208	19.8545	0	0	0	10.1691	93.6594	0	56.937	52.4683	0	0	0	0	31.9701	47.0432	0	0	41.6205	16.8857	0	45.2311	0	0	0	0	0	0	29.3836	23.6145	92.5853	0	27.5667	0	0	13.3449	0	0	0	0	46.9452	17.404	0	0	38.8837	19.7263	0	0	0	0	34.2286	56.9178	0	0
W0UVF7	Ear2	0	0	0	0	0	0	0	0	0	0	0	0	71.4832	69.2474	0	0	0	0	68.5803	0	0	0	0	0	0	0	27.4138	0	0	0	0	0	0	0	0	0	0	0	0	0	0	0	0	0	0	0	0	25.5817	0	0	0	0	0	0	0	0	0	0	0	0	0	0	0	0	0	0
Q923L7	Ear6	0	0	0	0	0	0	0	0	0	0	0	0	0	0	0	0	0	4.33213	0	0	0	0	0	0	0	0	0	0	0	0	0	0	0	0	0	0	0	0	0	0	0	0	0	0	0	0	0	8.56215	0	0	0	0	0	0	0	0	0	0	0	0	0	0	0	0	0	0
Q6ZPF8	Ears2	0	0	0	0	0	0	0	0	0	0	0	0	192.815	0	0	0	36.3025	0	0	0	0	0	26.5824	44.5178	0	0	0	19.4163	38.31	0	0	37.4735	31.1783	22.6682	0	7.22895	0	0	0	0	0	0	0	0	35.3775	0	18.9837	0	25.0197	66.6903	54.604	0	20.3877	40.535	26.4836	0	19.1378	0	57.2693	0	8.54975	0	0	31.467	17.5087	0
Q9D0V7	Ebag9	0	0	0	0	0	0	0	0	0	0	0	0	0	0	0	0	0	0	0	0	0	0	7.56885	0	0	0	0	0	0	0	0	0	0	0	0	0	0	0	0	0	0	0	0	0	0	2.3793	0	9.94321	0	0	0	0	0	0	0	0	0	0	0	0	0	6.04706	0	0	0	0
Q8C955	Ebf1	0	0	0	0	0	0	0	0	0	0	0	0	0	0	0	0	0	0	0	0	0	0	0	0	93.9436	153.644	122.661	84.3539	119.461	109.105	0	0	0	0	0	0	0	0	0	0	0	0	0	0	0	0	0	0	0	0	0	0	0	0	0	0	0	0	0	0	0	0	0	0	0	0
A2ACZ1	Ebna1bp2	0	0	0	0	0	121.912	80.8553	45.5696	54.025	118.391	147.215	63.6047	75.4503	46.4749	55.7447	185.783	113.022	94.5696	77.1506	105.035	102.792	97.0781	120.636	59.5478	232.607	235.358	105.709	54.3258	187.022	172.733	158.803	46.7134	84.1791	112.324	67.2656	113.756	274.884	236.234	115.822	131.476	176.97	163.118	87.5327	59.4874	43.7795	79.8204	120.753	70.8471	0	26.6464	181.423	94.5678	129.387	85.9534	61.2995	92.8741	81.4706	56.9777	0	0	91.6404	59.6802	65.3005	138.914	111.546	119.794
A2AC29	Ebp	0	0	0	0	61.1193	50.7772	35.9068	37.4993	35.3693	39.8881	19.3352	15.2567	7.81573	3.2079	24.8652	16.684	37.9937	35.809	0	22.1427	12.5501	0	40.0048	46.0488	0	0	26.5172	48.1506	107.318	108.168	48.5737	19.3208	0	17.0312	57.2102	65.4818	0	59.3166	0	0	56.0766	36.6847	36.5107	68.2512	30.5124	38.0143	7.28351	38.7833	56.3387	36.9835	68.1189	46.2496	46.4202	45.5715	33.328	57.0036	33.2542	38.3801	137.087	86.7507	36.7552	23.4824	36.6751	30.8954	45.6512	24.0526
Q9CS74	Ecd	0	0	0	0	0	0	0	0	0	0	0	0	0	0	0	0	0	0	0	0	0	121.722	0	0	0	0	94.0884	181.395	0	0	0	82.0922	0	0	0	0	0	0	0	0	168.505	0	0	0	130.261	0	0	0	0	0	152.396	0	0	0	0	0	79.8042	96.3502	0	0	0	130.793	0	0	0	0
Q3TUZ3	Ece1	0	0	0	0	0	0	0	0	0	0	0	0	0	0	0	0	0	0	0	0	0	159.506	0	0	0	0	0	0	0	0	0	0	0	0	0	0	0	0	0	0	0	0	0	0	0	0	0	0	0	0	0	0	0	0	0	0	0	0	0	0	0	0	0	0	0	0
Q80Z58	Ece2	0	0	0	0	0	0	0	0	0	0	0	0	0	0	0	0	0	0	0	0	0	0	0	0	0	0	0	0	0	0	26.0238	0	0	0	0	0	0	0	0	0	0	0	0	143.453	0	3.60937	25.2903	4.50056	0	0	0	0	0	0	0	0	0	0	0	0	0	0	0	0	0	0
F7B227	Ech1	467.941	90.4171	78.4188	363.647	283.292	177.966	75.3275	123.585	257.291	240.01	223.559	134.28	233.083	291.398	175.6	181.614	242.532	201.147	186.623	99.5339	82.7232	145.312	229.817	198.636	141.568	264.854	154.148	151.294	164.14	168.438	209.714	154.18	142.533	204.105	369.773	298.763	212.748	101.433	108.982	144.125	272.754	275.248	168.352	207.619	173.088	132.857	132.621	197.77	243.701	307.254	166.159	167.756	265.745	274.407	322.079	296.871	251.174	243.245	376.566	369.02	179.997	207.055	405.052	428.245	281.447	242.805
Q9D9V3	Echdc1	0	256.38	80.0223	0	166.625	154.517	109.832	0	109.537	83.2939	208.971	92.6121	24.3254	30.7286	73.8619	60.5521	57.5162	66.8728	71.3787	57.4346	86.7294	49.1485	67.8956	70.2218	0	0	0	0	0	0	57.7964	42.8102	81.2296	20.4704	0	13.4776	18.3574	19.5929	0	0	0	93.4973	0	30.4859	64.1342	0	50.8515	12.3086	52.5056	119.47	143.357	176.509	45.5354	66.4807	50.8966	38.9754	86.8873	110.03	0	97.6103	34.7306	0	41.9548	32.2135	0	0
Q9D7J9	Echdc3	0	0	0	0	0	0	0	0	0	0	0	0	0	0	26.0073	60.6648	0	0	0	0	54.8613	0	0	0	0	0	0	0	0	0	0	0	0	0	0	0	0	0	0	0	0	0	0	0	0	4.14916	0	0	0	0	0	0	0	0	0	0	0	0	0	0	0	0	0	0	0	0
Q8BU95	Echs1	192.554	309.182	210.641	339.125	212.67	166.428	204.111	349.888	370.907	298.083	212.288	191.255	243.499	240.179	229.915	208.726	257.889	277.905	295.825	268.654	136.093	0	246.796	211.992	113.397	187.192	200.831	254.322	305.538	279.851	251.274	155.544	205.389	165.637	304.755	249.067	123.791	95.7808	213.621	258.654	215.77	200.097	241.41	222.327	219.619	319.435	125.218	175.574	270.628	187.786	365.256	368.524	251.353	189.701	252.448	203.834	160.652	231.702	138.588	122.293	258.362	238.461	161.557	157.98	324.85	330.504
A0A3Q4EC00	Eci1	578.761	657.276	991.558	896.934	955.534	767.898	485.681	657.86	547.033	462.108	484.71	559.335	504.001	563.904	427.633	397.333	500.691	527.372	364.325	551.097	319.664	403.541	470.045	520.437	490.676	298.644	472.016	417.829	362.626	466.659	412.99	535.193	301.132	422.762	510.991	577.651	313.703	360.668	412.865	353.97	571.545	537.659	550.797	315.835	251.098	255.441	326.555	315.727	620.643	643.447	704.01	559.31	444.712	494.649	566.087	644.828	443.585	499.081	765.539	543.294	443.123	463.186	431.704	548.927	449.613	490.447
Q9WUR2	Eci2	236.432	224.485	260.085	269.138	278.314	226.3	204.659	122.348	173.628	130.358	121.43	167.876	179.478	95.1796	119.503	136.539	327.005	187.753	130.234	149.58	117.013	125.075	116.708	133.037	119.342	85.5604	195.82	314.982	154.878	195.434	137.95	142.361	175.267	104.39	218.6	173.946	142.553	159.675	127.899	145.213	120.612	145.862	39.3494	66.8886	101.793	13.3369	126.957	97.2952	253.749	342.293	225.021	289.063	267.256	246.831	192.105	240.461	243.005	187.505	273.423	219.409	181.811	156.752	133.505	109.649	420.135	407.469
D3YV22	Ecm1	0	0	0	0	0	0	0	0	0	0	0	0	0	0	0	0	0	0	0	0	0	0	0	0	0	0	0	0	0	0	0	0	0	0	0	0	0	0	0	0	0	0	0	0	0	0	0	0	0	0	0	0	0	0	109.875	223.109	0	0	0	0	0	0	0	0	0	0
A0A0R4J174	Ecsit	0	0	0	0	0	0	0	0	0	0	0	0	0	0	0	0	0	0	0	0	0	33.1254	0	0	0	0	0	0	0	0	0	0	0	0	3.66844	0	0	0	0	0	2.86596	22.2329	0	25.0145	31.0813	35.5688	0	15.4641	0	0	0	0	0	0	0	0	0	0	0	0	0	0	0	0	0	0
Q07139	Ect2	0	0	0	0	0	0	0	0	0	0	0	0	0	0	0	0	0	0	0	0	0	91.1052	0	0	0	0	0	13.1323	0	0	0	85.5905	0	0	0	0	0	0	0	0	0	0	0	0	62.0496	32.8689	0	41.1875	0	0	0	0	0	0	0	0	0	0	0	0	0	0	0	0	0	0
D6RCX6	Edc3	44.1834	0	0	0	34.2578	8.83864	0	0	68.1194	23.4924	111.322	84.0905	181.552	87.9855	130.622	151.207	74.5855	85.8428	86.5626	38.5013	122.213	202.765	93.9071	152.754	126.019	68.0524	68.8097	49.2628	25.0807	79.6008	89.2833	125.694	135.271	119.349	174.053	86.0994	42.9939	34.6113	0	0	170.712	114.773	97.3151	48.4439	62.3357	64.4046	50.4027	133.733	17.2404	75.1502	124.952	30.6349	55.4274	84.9309	56.9718	6.59766	134.741	120.124	0	85.632	110.362	68.579	86.1636	93.6389	168.44	52.2917
F6ZJ27	Edc4	133.697	726.519	205.529	936.259	258.776	224.573	356.415	490.842	372.016	379.917	473.477	363.666	267.432	426.849	534.65	536.811	301.278	331.292	268.643	276.275	420.545	446.659	329.871	411.523	221.124	663.594	199.639	240.692	268.165	222.684	463.828	327.04	344.596	426.396	499.319	492.904	407.17	434.09	434.082	276.341	367.787	390.744	307.354	284.782	326.992	386.395	363.593	368.685	411.786	341.171	284.626	347.324	258.368	260.303	203.245	243.717	329.791	317.626	129.269	184.89	367.344	405.073	223.217	253.162	286.243	248.715
Q8BJT9	Edem2	0	0	0	0	0	0	0	0	0	0	0	0	0	0	0	0	0	0	0	0	0	0	0	0	0	0	0	0	0	0	0	0	0	0	0	3.29309	0	0	0	0	0	0	91.6328	0	0	2.35818	31.6556	30.3503	0	0	0	0	0	0	0	0	0	0	0	0	0	0	0	0	0	0
Q2HXL6	Edem3	0	0	0	0	0	0	0	0	0	0	0	0	0	0	0	0	0	0	0	0	0	0	0	0	0	0	0	0	0	0	0	11.9766	0	0	0	0	0	0	0	0	31.6027	7.55757	27.2163	83.6244	48.0009	52.1084	54.712	74.6512	0	0	0	0	0	0	0	0	0	0	0	0	0	0	0	0	0	0
Q9JMG1	Edf1	35.8179	48.6102	0	112.075	43.8717	38.7063	50.0368	44.1573	74.6818	49.1274	113.616	202.954	23.2743	53.298	85.868	87.6794	98.7937	62.6843	44.4533	31.2376	176.082	184.829	122.183	141.485	115.404	46.6429	108.803	182.04	85.833	59.8447	146.696	97.2796	42.0344	61.9314	211.757	193.078	61.5521	42.3341	188.988	115.384	207.415	162.901	119.186	77.2889	59.0922	80.6953	80.9945	58.1632	85.27	115.738	62.7888	72.9938	122.381	41.5414	101.685	185.059	97.7428	83.5244	111.51	125.15	106.944	116.073	97.1688	80.0446	57.4712	50.2275
Q05CS7	Eea1	472.704	98.6502	1376.27	347.408	261.297	232.56	372.154	247.123	636.199	386.413	193.341	325.166	364.969	290.571	291.287	270.891	277.473	290.043	90.5183	208.947	469.008	583.44	188.557	204.718	133.353	0	136.851	83.8498	72.6766	96.4583	382.859	57.9903	290.877	43.4047	220.751	189.159	340.396	318.701	190.522	145.798	234.515	246.956	39.6718	274.346	299.192	338.933	290.456	240.049	516.268	412.135	528.702	567.134	308.383	345.475	344.703	530.8	369.761	308.874	32.6094	322.985	296.225	294.938	198.485	195.168	222.882	205.639
A0A140LIN6	Eed	0	1180.75	0	647.055	64.5936	0	0	0	0	0	49.3077	63.147	9.54516	10.0408	51.6062	39.2727	69.8215	68.6846	72.0116	0	73.1765	0	77.3163	105.328	219.858	214.085	114.044	77.4289	156.69	65.4562	48.823	277.015	50.1745	134.351	111.968	70.2161	127.589	88.1544	0	0	151.838	53.5806	174.352	98.3544	134.658	108.92	80.9202	84.0558	0	0	169.476	19.1975	82.102	50.7456	0	0	42.7011	75.5275	0	0	69.629	45.8419	0	98.4032	122.681	108.562
Q4FZE5	Eef1a1	1733.8	2637.01	2071.12	2423.61	2733.09	2747.98	4303.31	3630.6	2883.59	3261.92	3703.86	3865.55	3671.75	2980.47	4418	3667.99	2914.8	2605.53	3928.3	3634.18	3415.46	3149.15	3429.82	3421.94	5193.37	4561.4	4137.69	4519.37	4906.79	3774.73	4081.49	3972.78	2177.73	5592.74	3288.6	3509.44	4494.53	4744.6	2766.91	3214.62	4133.69	4393.06	6168.54	4036.79	3990.9	5045.82	2792.32	3759.55	2450.49	2339.33	2535.4	3175.06	3785.12	2781.19	2557.63	2775.64	4048.12	3582.06	2809.42	2209.95	3870.42	3805.25	2504.78	2427.41	4064.76	3342.32
Q9CY45	Eef1akmt1	0	0	0	0	0	0	0	0	54.3965	0	0	0	0	15.2858	46.9364	0	0	37.9559	69.3078	62.9281	56.3072	27.2855	0	9.48063	0	0	0	0	0	0	47.0153	21.6922	19.384	23.2731	1.98622	0	0	93.3915	0	0	0	0	0	19.4069	0	37.4243	19.8259	27.5118	0	20.9148	23.7415	0	0	0	0	0	0	0	47.5752	0	0	0	0	41.0561	0	0
M0QWK5	Eef1b2	517.701	631.671	761.889	617.587	574.281	434.454	510.831	475.045	434.019	427.584	781.112	870.165	552.411	742.529	476.297	479.911	528.698	541.456	523.416	505.049	923.636	776.992	702.198	547.811	647.302	446.02	665.563	705.125	409.747	569.269	455.705	382.563	442.681	322.789	591.596	456.471	405.907	215.439	407.584	470.587	626.434	698.027	573.443	559.396	641.605	1026.13	965.803	1039.36	506.06	560.437	666.908	553.14	583.115	486.446	626.659	533.866	731.66	591.873	623.7	762.955	503.75	966.272	604.895	663.413	597.263	480.802
D3YY68	Eef1d	1235.86	1628.7	899.04	2063.1	58.4396	20.1464	1403.81	1312.35	1674.47	107.311	46.2766	89.9156	1482.13	1749.3	62.8862	1148.17	56.3439	866.532	60.6184	70.1024	741.699	1093.04	706.751	82.3551	1597.01	1505.28	866.864	928.566	877.458	1139.52	1389.33	1224.05	1673.98	831.824	742.014	749.068	2346.3	1693.16	1857.8	1825.08	1080.61	97.221	931.213	66.1129	1323.95	820.044	1779.78	1184.54	903.35	1022.59	1135.27	902.998	723.935	52.341	887.951	29.6044	1033.58	888.107	1430.5	1085.21	646.021	805.984	1237.28	925.656	988.507	939.866
Q9D1M4	Eef1e1	12.2365	45.1706	61.1122	0	57.8136	14.6574	92.4017	37.9794	129.793	79.5026	6.71938	27.2126	5.76651	0	0	0	39.7021	31.0127	72.3593	47.1357	17.6621	0	27.8566	43.0106	44.0602	67.4171	45.8464	130.629	24.3783	35.3702	46.7873	33.7057	103.955	21.9222	30.9592	58.5105	128.57	115.683	160.25	137.066	158.462	56.6024	76.7861	96.7854	34.4084	55.6184	50.2762	35.2627	0	0	50.4253	11.7146	52.9069	71.1398	0	0	64.9027	52.5435	0	0	66.4348	104.662	0	0	0	54.8639
Q8R1N8	Eef1g	243.193	537.442	440.263	436.703	702.661	462.664	522.648	502.483	515.966	560.365	599.12	645.241	400.518	638.293	458.125	393.632	512.625	568.597	528.723	428.328	521.395	298.594	480.59	449.65	748.935	631.789	815.545	951.522	852.6	723.537	705.741	583.354	316.001	585.621	750.906	725.196	963.103	924.491	508.172	712.52	697.842	732.981	595.146	588.069	686.281	888.348	631.342	740.609	456.134	467.117	572.355	757.932	433.791	477.666	458.603	571.725	569.222	590.83	583.944	608.567	582.175	636.179	628.38	669.356	631.685	704.002
Q3TK17	Eef2	1171.01	1979.61	1910.46	1884.28	2144.7	2373.45	2791.42	2495.46	2032.38	2295.31	3172.67	2883.67	2669.44	2541.89	2422.76	2575.35	2808.36	2731.37	2649.76	2553.63	3441.46	3194.59	2828	3090.22	2679.49	3090.59	3255.29	3156.44	2568.68	2646.1	2369.33	2880.61	2112.62	3704.81	2399.51	2207.13	2881.77	3649.55	2760.32	2763.91	3189.42	3417.09	4548.83	3376.77	3796.57	4614.68	2774.97	4100.21	1982.15	1703.47	2179.12	2055.77	2562.31	2835.76	2172.27	2062.14	2550.99	2527.68	2541.66	2084.69	2436.65	2431.35	2871.91	2797.75	2729.95	2485.77
Q3V3Q0	Eef2k	0	0	0	0	199.43	165.727	179.519	284.01	226.258	204.636	200.436	211.921	205.893	132.322	114.99	172.366	289.456	237.403	161.084	198.302	132.373	159.99	228.178	201.751	336.887	223.336	177.54	299.253	436.831	366.554	185.701	168.326	141.615	150.71	163.724	191.729	218.576	244.881	91.5217	0	180.993	228.678	102.705	153.889	217.949	207.524	132.02	191.416	352.086	138.463	258.081	191.899	280.404	269.751	217.611	248.243	339.493	255.495	0	148.126	374.085	354.424	250.963	262.751	376.711	236.995
Q499X6	Eefsec	0	126.749	199.838	0	114.103	217.976	200.431	128.142	166.528	298.105	132.39	121.797	81.6507	100.806	188.531	161.76	157.976	111.984	253.897	234.614	232.527	148.474	74.8951	99.6681	102.933	27.6687	202.283	113.194	159.648	166.709	259.672	187.748	150.779	277.345	108.871	154.008	271.256	194.625	0	0	119.916	136.003	109.737	172.947	136.747	165.804	153.018	68.5999	139.041	136.807	151.322	159.961	106.96	109.7	207.068	203.409	105.503	107.828	60.6189	107.376	85.1267	76.0389	98.8646	127.03	131.553	135.201
Q8R053	Efcab14	0	0	0	0	0	0	0	0	0	0	0	0	0	0	0	0	0	0	0	0	0	0	0	0	0	0	0	0	0	0	0	0	0	0	0	0	0	0	0	0	0	0	0	0	0	0	0	0	0	0	38.8046	0	0	0	0	0	0	0	0	0	0	0	0	0	0	0
B2FDE4	Efcab3	0	0	0	0	0	80.015	0	0	114.318	100.121	0	0	0	0	0	0	26.7411	60.5752	0	0	0	0	0	0	0	0	0	69.419	84.9939	92.9529	0	0	105.098	0	0	0	0	90.7073	0	0	27.5641	32.7493	0	114.689	136.929	47.8425	15.2556	28.437	0	0	58.6122	100.26	104.573	0	0	0	58.6507	62.4569	0	0	0	0	0	0	0	0
F6RST1	Efcab6	0	0	0	0	0	0	0	0	0	0	0	47.4252	0	0	0	0	118.726	90.8017	0	0	0	0	57.2156	0	0	0	0	0	0	0	0	0	0	0	0	0	0	0	0	0	0	44.507	0	0	0	0	0	0	0	0	0	96.2487	0	62.2967	145.338	61.2441	83.8722	53.2132	0	0	0	0	0	0	0	0
A0A0A0MQ84	Efcc1	0	0	0	0	0	0	0	0	0	0	0	0	0	0	0	0	0	0	0	0	69.3614	0	0	0	0	0	0	0	0	0	0	0	0	0	0	0	0	0	0	0	0	0	0	0	0	0	0	0	0	0	0	0	0	0	0	0	0	0	0	0	0	0	0	0	0	0
Q3TRR8	Efemp1	104.777	0	0	0	140.565	8.40579	0	0	0	0	0	0	0	0	0	0	0	0	0	0	0	0	0	0	0	0	0	0	0	0	0	0	0	0	0	0	0	0	0	0	0	0	0	0	0	0	0	0	0	0	0	0	0	0	0	0	0	0	0	0	0	0	0	0	0	0
Q9D8Y0	Efhd2	321.534	415.812	160.815	601.299	351.226	280.339	535.108	464.174	232.899	269.487	243.479	262.337	168.186	169.94	261.323	279.742	214.607	203.129	263.729	231.696	255.445	229.301	283.697	255.241	541.15	261.572	276.954	261.201	216.267	341	197.139	207.658	205.291	161.85	282.712	219.306	330.839	306.433	173.327	231.977	297.896	219.976	223.613	212.653	204.188	145.254	283.169	195.836	210.344	257.372	294.499	272.202	184.863	192.213	175.22	323.528	227.76	278.836	137.705	254.45	220.314	255.601	186.344	222.379	264.451	229.327
D3Z1V3	Efl1	0	0	0	0	33.9837	67.9292	940.559	0	584.787	220.994	129.62	108.729	534.395	351.073	147.936	162.954	322.931	106.472	88.6631	27.1138	339.734	152.65	141.07	102.569	0	0	141.384	113.541	72.4144	107.869	116.513	85.7571	154.129	81.0665	51.399	83.8756	0	532.624	0	0	144.858	154.537	76.6837	210.291	94.4877	215.721	182.199	126.457	36.5052	107.883	70.8719	138.672	174.726	169.149	73.0168	24.9352	114.122	181.628	0	63.6212	140.231	96.3189	35.7414	52.3103	151.06	159.889
Q544L9	Efnb1	0	0	0	0	0	0	0	9.11509	0	14.4547	0	0	0	0	12.8205	51.0008	0	0	0	0	0	0	16.0467	0	0	0	0	0	0	0	0	0	0	0	0	0	0	0	0	14.6442	0	0	0	0	0	0	0	0	0	0	0	0	0	0	0	0	0	0	0	0	0	0	0	0	0	0
Q8BWC5	Efr3a	0	0	200.876	0	0	57.9159	93.7352	96.7961	46.6242	80.592	88.2266	127.588	53.9028	7.86101	42.4997	34.67	98.9696	143.047	114.001	164.035	0	172.178	68.6344	80.6656	26.4673	0	63.2125	28.778	127.037	96.6435	81.7582	147.411	0	88.5872	102.436	60.6362	32.0776	47.5552	0	0	57.394	77.3854	70.1837	124.512	84.9339	24.2276	0	31.608	18.396	31.8116	74.3628	184.289	42.528	72.6667	59.3147	87.2923	42.9426	58.0678	0	35.0384	80.3005	61.8204	25.4247	109.286	47.4109	64.8276
Q6R5D6	Eftud2	576.062	912.925	570.129	425.882	1075.27	1050.15	677.132	694.444	815.556	650.268	1095.31	960.468	659.646	603.446	654.186	715.969	974.41	1167.74	748.209	999.931	931.83	737.532	968.97	939.687	873.865	817.633	915.277	886.558	1019.76	1248.59	805.95	755.629	1145.75	878.255	1523.28	1254.46	695.939	848.515	1176.14	1090.32	1111.51	1205.8	947.684	1121.07	773.001	773.234	677.009	965.582	1097.33	988.153	903.141	986.429	990.195	961.502	785.343	800.833	843.714	918.882	1065.48	768.813	976.664	830.638	1010.07	926.322	1040.76	936.731
Q91YE3	Egln1	0	0	0	0	0	0	0	0	0	0	0	0	7.34008	0	0	0	0	0	51.4087	0	0	0	15.233	12.3788	66.7361	69.216	66.0301	81.2115	35.9271	30.0564	0	53.5684	0	0	0	0	0	0	0	0	0	0	0	0	0	0	0	0	0	0	0	0	0	0	0	0	8.79424	0	0	0	0	0	0	0	29.2204	0
A0A494BBL8	Ehbp1l1	0	0	0	0	0	0	0	0	0	0	0	0	47.4157	0	0	0	0	0	114.198	0	136.023	0	0	0	0	0	0	0	0	0	29.1008	84.78	0	35.6503	0	0	0	0	0	0	0	0	0	0	257.803	39.577	92.3813	0	0	108.916	0	0	0	66.3786	145.264	28.2288	46.2125	62.3393	0	0	0	46.1295	0	114.523	0	0
Q3TGS1	Ehd1	98.7192	0	0	167.677	103.738	266.075	71.636	178.479	184.323	152.369	168.211	103.603	207.746	147.814	229.105	178.331	86.5831	141.672	222.483	130.382	169.389	178.072	152.166	175.875	200.422	256.675	148.84	103.033	70.9978	104.7	192.576	198.808	148.903	238.007	100.75	108.079	278.086	368.454	220.955	216.129	226.137	241.817	188.359	61.8841	93.5741	162.279	138.898	204.868	33.8101	10.6423	145.181	105.085	85.4616	82.7396	107.642	63.5484	121.935	70.5493	0	44.504	227.23	181.845	82.2713	36.4987	103.181	90.898
Q9QXY6	Ehd3	24.7126	0	168.034	0	177.31	98.3407	0	0	0	0	93.4401	7.55883	0	0	0	0	0	0	0	0	0	0	0	0	0	0	0	0	0	0	0	0	0	0	0	0	0	0	0	0	0	0	0	0	0	0	0	0	301.289	320.139	121.98	86.0693	217.736	182.456	112.955	265.23	95.5722	98.2268	0	0	0	0	0	0	0	0
Q91VL7	Ehd4	198.471	202.872	375.443	92.4149	306.51	314.934	152.746	186.763	347.135	444.628	347.317	386.352	378.381	449.753	225.105	297.865	444.537	426.715	364.362	146.622	135.64	136.454	373.558	448.042	0	99.9221	282.568	230.851	173.039	195.58	266.111	312.48	228.713	359.604	340.227	315.276	112.886	71.4668	127.985	141.337	179.49	278.787	409.348	291.603	240.921	254.709	214.223	311.912	193.245	260.834	431.418	384.425	424.276	295.482	304.681	294.622	496.552	521.007	51.7919	132.46	322.749	449.111	287.892	261.322	357.504	374.41
Q9R0Z4	Ehhadh	0	0	0	0	0	0	0	0	0	0	0	0	0	0	0	0	0	0	0	0	0	0	0	0	0	0	0	0	0	0	0	0	0	0	0	0	0	0	0	0	94.8111	116.59	0	0	0	0	0	0	0	0	0	0	0	0	0	0	0	0	0	0	0	0	0	0	0	0
F6WWY8	Ehmt1	0	0	0	0	0	0	0	26.6783	0	0	40.565	99.4921	54.5164	151.057	244.828	174.56	77.7724	76.8646	303.49	85.5412	368.947	195.812	98.4947	127.179	0	0	71.6475	225.428	98.3462	43.6678	245.584	324.228	260.154	225.9	216.024	187.741	151.197	64.2677	7.00766	68.9761	123.863	136.853	142.208	165.772	190	80.0952	242.942	207.804	0	120.485	50.5557	0	46.3576	115.278	67.0526	164.177	131.922	131.758	115.62	211.634	64.9912	115.392	118.525	221.427	108.719	58.3139
A2CG76	Ehmt2	0	0	0	0	30.7784	132.175	0	3.90885	0	0	791.705	105.542	137.749	78.2659	71.0055	96.0715	132.97	202.032	247.729	46.188	150.769	144.853	148.82	146.041	3.93338	0	144.791	105.84	126.274	165.406	203.074	287.418	210.273	234.111	161.053	219.669	5.31463	127.545	0	44.875	182.411	133.781	217.191	142.303	137.729	134.247	115.749	200.014	0	0	142.237	123.486	121.107	119.87	42.2121	47.1593	155.056	102.848	0	82.0238	182.089	180.652	102.187	60.4108	115.715	208.963
V9GXH2	Ei24	0	0	0	0	0	0	0	0	0	0	0	0	0	0	0	0	0	0	0	0	0	0	0	0	0	0	0	0	0	0	0	0	0	0	0	0	0	0	0	0	0	0	0	0	0	0	0	0	0	0	0	0	0	0	0	0	0	6.22714	0	0	0	0	0	0	0	0
Q4V9T8	Eif1	955.452	589.016	483.876	648.884	392.849	480.828	379.866	456.12	568.625	554.431	505.931	531.869	766.262	363.084	685.489	558.573	305.258	337.274	234.072	582.814	754.849	1270.3	344.963	409.481	740.219	465.494	291.945	221.991	85.6472	121.925	511.244	424.116	604.258	484.547	199.97	248.19	408.12	371.448	798.814	754.829	338.249	314.199	426.686	649.956	421.531	457.253	1109.57	329.582	327.069	312.275	182.205	277.282	280.57	308.304	391.873	378.583	198.087	263.644	337.048	363.651	293.24	336.458	302.746	251.424	276.511	186.671
A0A494BB95	Eif1a	0	95.5069	0	281.366	0	152.337	114.581	135.236	149.985	188.769	0	0	26.09	0	0	34.0169	0	0	30.2468	133.289	57.0697	0	0	0	0	0	0	0	0	60.9024	0	138.429	137.84	123.362	0	0	0	0	220.753	302.948	0	0	131.997	0	0	0	124.308	53.7457	221.461	235.732	212.232	195.528	216.777	4.61315	202.376	308.844	172.478	190.662	107.696	126.006	0	0	143.799	201.309	0	0
Q3THJ3	Eif1ad	0	0	0	0	0	0	0	0	0	0	0	44.5556	0	0	54.5262	48.4238	7.54177	2.15251	82.8565	0	122.764	44.6921	18.7991	0	0	0	8.09264	11.5872	0	0	34.1848	0	30.38	25.0361	14.1925	0	0	29.1367	0	0	29.371	7.48465	25.1533	0	0	0	16.1379	16.2862	0	0	0	0	39.4241	0	0	0	26.7721	0	0	0	43.1568	33.0224	12.5466	17.1804	0	0
Q8BMJ3	Eif1ax	83.0599	0	0	0	198.277	0	0	0	0	0	146.402	168.803	119.283	156.985	64.2476	0	223.447	230.135	174.402	0	0	18.551	110.038	161.424	213.562	250.121	172.431	228.919	196.386	0	168.542	0	0	12.4002	153.824	252.126	217.733	143.935	0	0	162.08	221.029	14.2034	147.032	153.083	214.184	0	11.6516	0	0	0	0	21.9505	205.02	0	0	30.3833	21.8533	0	0	126.376	216.146	0	0	308.568	180.093
Q9CXU9	Eif1b	21.5198	0	0	0	0	23.2927	0	0	0	0	31.9119	43.2733	12.95	0	9.3535	25.9646	0	0	0	13.503	6.03615	0	0	0	0	99.4662	0	0	0	0	2.67221	25.0782	26.8707	7.67654	0	0	14.9679	0	0	0	0	0	0	77.3914	106.762	15.3374	0	3.24906	0	0	0	0	0	0	21.8135	17.3433	0	0	0	7.1649	0	0	0	0	0	0
Q91YN2	Eif2ak2	0	0	258.59	0	242.718	193.033	121.834	190.651	180.149	157.057	134.005	162.356	97.4142	158.239	150.512	95.9504	259.768	269.09	197.072	141.969	219.993	127.524	304.891	243.016	51.8206	12.5185	181.713	208.222	123.727	124.405	161.501	112.093	115.309	101.521	160.146	290.919	171.844	122.774	181.07	269.204	144.291	256.568	158.343	197.93	172.899	177.192	206.843	184.788	145.135	203.348	214.562	193.814	200.924	157.016	214.139	326.134	171.907	110.088	587.863	526.752	80.0078	131.635	194.649	121.886	129.735	139.923
Q9QZ05	Eif2ak4	0	0	0	0	0	0	0	0	0	0	0	23.4088	74.2868	37.6525	0	0	25.8142	0	0	0	46.4342	99.8083	0	0	0	0	0	0	0	0	0	0	110.48	0	0	0	0	0	0	0	0	0	18.2058	43.7826	27.5222	0	92.3456	19.0439	0	0	0	0	0	0	0	0	0	0	0	0	0	0	0	0	41.5705	0
D3YZ05	Eif2b1	0	0	0	0	0	0	0	0	0	0	0	0	21.1459	0	0	0	0	11.5098	0	0	0	0	23.8065	0	0	0	0	17.5216	0	0	0	61.4625	22.9198	160.495	0	12.7651	0	0	0	0	10.2705	19.9804	79.9996	53.7651	52.755	86.1933	30.1612	40.2783	0	0	0	0	11.1205	12.9714	98.8904	0	9.25293	10.7086	0	0	0	13.8505	42.5509	14.893	0	17.6081
Q99LD9	Eif2b2	0	0	47.5038	0	97.5008	119.038	14.9034	0	46.0227	68.0787	78.1326	53.9907	42.7894	68.0417	89.1129	71.2607	45.4688	63.3143	51.3037	71.2246	58.1569	0	73.8088	46.1333	0	70.4189	105.965	78.1563	0	21.3562	90.782	79.7264	128.63	45.1941	73.717	45.1474	105.578	89.8181	194.638	137.51	122.415	96.9694	56.8194	66.7564	42.8795	81.0664	121.932	94.4903	60.7717	23.7488	59.0427	43.5059	68.1034	84.6377	32.2125	48.7418	55.2713	77.127	6.25572	30.3589	47.4375	67.7706	46.8503	59.96	42.6672	48.0069
A0AUM9	Eif2b3	0	0	0	0	0	13.7369	0	0	0	0	27.4113	51.273	0	0	41.9966	65.3815	5.91959	40.4546	0	0	167.1	117.878	0	27.4546	0	0	0	0	0	0	41.1638	98.895	52.8762	30.7144	0	0	58.361	51.177	0	0	40.141	75.2116	144.691	45.7278	82.4	123.98	56.3243	54.6569	0	0	0	0	14.8621	9.30887	0	0	67.3222	33.795	0	0	14.2258	31.3378	0	0	36.0602	12.149
A0A0J9YTS3	Eif2b4	0	0	0	0	0	0	92.5556	102.675	41.1281	19.3268	75.1063	87.9923	24.5136	47.3426	77.379	49.8121	44.3586	31.3614	209.962	61.1723	0	0	32.5292	38.1814	81.2957	109.127	127.585	31.8718	143.779	44.2942	86.5375	86.5238	63.961	96.382	45.8622	33.1586	169.29	121.366	67.3239	84.7091	40.7473	67.3636	142.347	148.018	92.2025	137.419	82.3138	59.9796	51.8739	31.0891	31.5599	45.8495	102.802	21.2975	4.90655	34.1899	44.9316	34.4183	0	0	51.9974	38.4277	28.7311	57.8389	42.7779	60.7566
Q8CHW4	Eif2b5	0	28.2334	0	0	54.6086	0	56.2055	98.4529	23.433	69.4809	38.2687	25.7009	7.81175	0	45.5413	75.3333	44.5337	61.3852	23.0501	42.2156	0	0	28.4987	64.6291	37.183	99.8601	54.7795	53.7079	128.111	73.9854	32.1175	61.2515	76.067	23.3837	74.8891	43.7906	96.8255	58.4886	123.183	106.982	83.3825	55.2447	81.5419	71.6847	51.9128	78.6821	38.9359	26.4326	0	0	43.112	35.0064	47.8849	54.6008	23.3845	55.393	62.5645	32.9415	0	0	62.8125	77.632	33.2491	43.7111	83.4677	44.3156
M0QWK9	Eif2d	0	0	112.306	0	0	0	0	0	21.6567	0	97.1798	76.0669	116.972	42.9265	102.204	92.9475	89.2539	102.427	107.87	59.596	91.6908	72.1048	118.776	85.5876	0	0	46.2139	40.3485	0	0	160.455	85.2629	11.8047	153.263	56.5061	42.0748	129.789	63.0116	0	0	88.5281	159.271	25.1697	144.891	109.801	161.431	79.9117	92.0222	59.5579	0	86.9547	54.4296	100.12	116.686	132.259	104.766	164.696	119.252	0	35.6428	64.7234	105.321	98.9253	81.98	89.0605	51.9771
Q6ZWX6	Eif2s1	153.579	338.722	101.45	342.362	177.979	153.371	266.937	203.566	243.012	150.586	207.53	379.166	367.31	268.786	161.021	195.472	194.545	236.431	359.494	314.082	200.54	93.0194	228.322	271.44	183.99	221.494	399.264	385.385	297.847	439.358	301.741	367.528	304.221	340.735	225.149	330.725	296.801	379.85	518.346	555.532	214.989	289.021	540.502	288.995	265.047	274.631	316.66	286.906	436.375	399.91	300.761	332.166	180.765	180.848	173.815	445.856	196.369	257.443	332.185	354.131	286.133	241.092	392.099	413.092	170.099	333.259
Q9CS47	Eif2s2	72.8896	505.682	601.818	541.075	159.588	212.177	349.191	332.145	304.592	285.119	205.026	160.656	289.593	253.668	303.152	306.898	149.444	214.049	441.025	390.466	348.927	217.073	210.887	252.656	800.922	475.113	324.471	244.31	372.243	295.076	380.215	474.329	332.588	518.997	264.383	315.212	566.179	682.621	584.985	409.32	318.464	314.21	497.376	223.131	293.416	291.694	403.813	254.234	259.592	150.954	97.9187	165.005	166.454	185.105	216.457	254.519	205.974	166.346	369.407	272.606	162.691	269.098	230.727	291.022	225.073	190.581
Q6NY07	Eif2s3x	100.64	314.044	436.209	467.951	343.334	163.266	567.869	285.45	461.719	423.69	357.688	455.199	566.066	483.116	391.17	528.414	267.423	271.804	480.713	402.571	370.194	635.13	332.229	321.329	695.194	478.45	452.834	407.847	530.185	438.684	419.797	415.568	396.013	435.623	503.39	429.656	774.778	668.82	253.754	317.518	380.677	455.739	567.782	405.01	115.393	388.092	535.864	246.633	151.859	344.426	279.442	257.897	177.591	231.977	138.212	326.063	304.509	398.148	357.355	293.499	395.38	303.425	284.501	372.254	389.352	335.156
Q9Z0N2	Eif2s3y	21.4706	31.8212	34.6887	0	179.999	79.2724	36.1762	46.6622	105.15	28.3367	79.2107	23.4889	10.9543	4.87616	23.9349	14.0462	71.1822	58.4498	0	33.6938	36.3847	63.5401	52.6593	13.6991	42.746	85.1971	192.499	117.996	256.529	196.27	65.8874	85.5555	16.1425	48.2934	100.83	25.7147	169.604	63.6754	62.4812	60.4456	67.7123	74.2678	73.1057	88.7178	248.235	64.2683	81.1934	27.9219	255.932	135.835	0	0	20.0664	61.112	436.234	122.273	0	0	0	51.6696	0	0	84.6912	80.5077	0	0
Q3UL99	Eif3a	132.714	1309.58	752.738	0	851.804	864.149	1151.05	1161.31	493.85	710.795	981.422	1193.93	568.598	612.885	747.513	741.647	812.784	978.429	681.212	844.808	950.137	643.322	1066.48	1044.36	1008.64	761.398	1164.06	1532.01	1132.74	1246.53	961.61	732.201	698.97	909.128	1061.65	1049.85	1183.06	1082.17	1076.08	974.659	1346.2	1273.35	1332.14	826.273	712.355	1030.43	1084.36	1098.33	776.01	785.294	692.755	840.778	908.823	1108.18	697.923	599.077	1156.15	1229.96	412.914	490.162	1366.12	1120.88	596.074	702.878	1041.2	975.715
Q8JZQ9	Eif3b	175.992	482.249	250.782	162.625	323.789	562.372	454.894	607.751	332.973	421.291	575.282	557.921	297.293	346.065	382.13	359.206	414.978	322.528	529.481	234.854	171.113	331.785	446.268	434.665	346.224	282.354	707.852	472.882	525.812	476.623	506.608	555.657	299.041	526.446	493.238	390.229	536.965	633.399	357.459	447.745	789.325	578	490.875	824.469	617.602	546.979	402.441	530.896	406.944	298.158	361.834	417.083	499.188	373.213	311.003	357.611	381.546	368.388	238.204	391.064	485.781	597.544	537.63	668.775	426.378	398.236
Q66JU1	Eif3c	76.7971	257.043	263.974	24.6314	622.846	611.815	748.488	826.929	721.213	516.814	513.205	518.163	488.75	464.309	462.224	398.353	488.212	457.381	683.77	639.626	499.857	362.452	520.438	476.649	631.256	591.231	690.044	681.292	761.024	586.2	688.405	491.256	464.933	445.035	482.547	471.75	760.646	900.315	408.982	600.568	674.014	745.94	686.305	595.522	660.185	579.731	816.276	718.043	412.645	406.831	481.589	433.784	487.924	487.852	425.408	501.897	473.092	517.697	443.525	466.097	466.207	509.788	518.749	446.812	532.827	519.791
A0A2R8VK20	Eif3d	112.19	0	79.2607	0	421.069	386.335	116.709	128.976	257.866	150.145	414.919	449.688	282.372	497.069	214.151	216.481	398.852	447.412	193.448	75.0224	130.451	224.64	479.107	486.307	172.746	149.203	553.846	422.34	445.829	408.152	208.949	348.532	142.368	267.667	540.69	524.327	261.804	227.821	223.531	406.299	581.504	670.577	377.301	325.935	243.295	388.258	138.053	436.17	213.78	337.846	349.395	330.046	477.97	428.055	291.521	300.588	500.497	484.281	356.204	242.399	513.541	485.477	351.911	351.679	468.15	449.579
Q3UIG0	Eif3e	195.362	48.7392	0	0	166.839	120.359	291.111	158.256	211.324	117.581	183.644	133.979	355.096	313.309	197.644	94.3072	175.638	146.681	183.009	260.244	94.6793	136.701	203.674	163.399	308.363	269.55	170.245	309.308	323.672	224.87	280.766	312.91	266.412	298.176	178.681	171.55	460.721	484.641	334.553	386.024	224.594	278.515	347.61	154.841	153.254	297.804	314.57	312.751	205.121	139.807	168.579	234.65	190.937	167.735	268.895	204.114	180.309	166.854	144.675	191.598	252.352	174.255	157.48	253.191	172.154	190.064
Q6IRT4	Eif3f	158.716	383.104	260.128	312.536	153.851	208.759	303.1	224.345	238.592	246.52	267.666	316.439	214.253	267.448	219.592	235.101	334.323	291.161	208.085	229.19	290.722	683.106	262.951	276.753	281.798	256.79	328.874	387.033	260.613	321.103	374.288	316.27	344.597	314.332	329.098	374.942	330.072	346.352	269.853	379.795	377.619	376.077	332.668	348.54	221.579	236.906	301.688	333.199	227.471	325.454	222.099	351.803	294.813	332.984	259.648	285.498	375.937	362.932	309.826	224.55	313.296	362.739	251.548	233.294	319.861	266.543
Q544H0	Eif3g	222.753	219.14	282.723	400.343	183.267	80.0845	496.361	296.579	398.955	252.675	217.878	256.332	378.648	337.701	279.574	312.968	159.972	218.167	317.13	235.197	268.863	178.566	247.245	254.844	883.053	808.464	344.759	256.823	235.713	190.429	365.925	468.073	412.545	312.453	342.604	303.167	710.008	1143.42	498.397	654.008	434.235	318.389	382.988	516.354	512.916	418.323	743.097	233.888	412.872	473.212	309.816	334.195	307.183	247.044	495.305	425.328	241.59	242.215	627.447	591.837	372.685	367.227	500.012	525.008	365.136	295.804
Q91WK2	Eif3h	0	0	53.9975	0	223.083	114.844	197.573	347.682	98.6254	141.975	189.718	207.515	131.28	165.224	219.743	157.135	129.76	190.223	317.004	275.384	203.415	209.576	184.154	130.2	264.554	270.086	139.824	96.063	165.277	167.288	307.241	361.168	203.082	345.185	159.847	183.516	437.286	570.759	262.429	106.746	224.85	266.609	327.843	229.719	428.683	350.986	287.467	237.852	38.8974	104.818	130.337	251.313	249.592	154.956	126.935	145.871	126.887	140.639	0	112.522	167.891	162.897	244.378	243.457	207.72	102.173
Q9QZD9	Eif3i	56.2509	219.921	111.851	339.473	448.476	350.882	283.278	321.534	444.989	349.239	306.876	295.011	102.716	248.967	240.35	192.936	376.43	448.3	298.328	318.546	358.693	201.625	345.632	374.039	269.557	304.17	432.932	448.945	585.039	562.795	345.864	344.807	425.216	350.834	570.478	495.872	380.115	539.04	906.005	715.707	543.007	628.257	375.594	357.61	322.016	383.182	419.816	470.023	437.195	332.422	378.58	454.532	447.823	418.283	320.687	344.872	414.013	432.576	435.096	550.151	410.93	375.474	453.412	508.221	483.859	450.705
Q3UGC7	Eif3j1	0	0	0	0	0	0	0	0	0	0	212.052	146.949	0	0	0	0	158.256	0	0	0	0	0	248.284	167.981	0	0	186.935	0	0	0	0	0	0	0	226.148	193.605	0	0	0	0	274.114	243.122	0	0	0	0	0	142.384	0	0	0	0	143.964	174.506	0	116.939	161.402	239.337	0	0	227.665	216.996	0	0	155.553	0
Q66JS6	Eif3j2	226.587	255.316	277.622	261.741	177.254	155.989	191.41	176.032	166.123	131.821	0	0	218.841	201.898	233.219	171.193	0	156.826	113.104	268.876	114.873	58.8259	0	0	596.685	850.721	0	212.018	217.491	170.569	180.868	312.752	160.296	277.544	0	0	187.109	232.748	309.285	509.758	0	0	422.077	213.114	185.333	275.495	246.628	0	166.958	193.261	168.196	141.597	0	0	125.097	0	0	0	555.668	196.679	0	0	167.216	165.673	0	145.486
Q9DBZ5	Eif3k	463.809	145.547	158.272	0	204.216	316.498	348.087	256.463	100.974	248.14	197.4	241.97	303.674	256.109	226.781	167.964	196.62	245.357	337.208	268.926	172.655	191.417	256.764	277.668	312.132	166.379	278.686	307.052	209.435	287.622	227.844	249.345	201.785	373.149	323.207	248.335	417.941	361.713	419.272	325.527	216.639	334.195	343.018	363.663	286.547	260.728	253.523	364.013	223.248	180.727	199.992	220.844	228.567	197.099	396.739	239.719	267.349	197.598	273.69	250.578	158.894	257.586	337.951	260.296	262.231	279.788
Q8QZY1	Eif3l	207.381	514.343	253.397	309.907	803.335	761.008	580.051	728.231	657.071	708.145	382.557	483.123	546.48	508.562	311.672	293.964	478.461	482.901	474.839	416.744	291.744	205.566	460.2	393.918	329.616	485.935	674.387	641.275	749.065	908.442	459.019	458.027	573.303	530.537	599.742	466.541	807.253	907.996	938.042	1000.59	682.956	678.295	697.36	755.619	546.629	656.439	830.585	676.103	589.742	610.146	498.447	452.193	621.179	470.022	615.898	805.151	493.068	610.957	554.94	548.536	377.904	461.89	595.52	614.326	541.808	546.731
Q99JX4	Eif3m	251.142	152.093	363.05	67.0458	133.32	222.762	300.965	226.923	197.354	225.481	231.998	187.27	254.708	143.107	244.809	248.133	165.65	181.599	310.936	258.76	394.581	416.829	183.885	174.758	235.787	313.893	146.562	162.208	227.326	160.46	281.359	307.73	446.963	368.913	150.124	90.2206	448.264	235.188	320.977	376.24	276.843	272.145	328.54	342.599	261.291	278.114	278.87	303.501	193.649	140.084	101.996	202.514	177.647	124.633	223.794	183.023	209.844	138.917	372.659	147.249	56.9457	110.414	290.343	212.656	67.9233	145.951
P60843	Eif4a1	566.733	225.4	167.695	264.032	147.313	72.6488	766.298	351.648	166.586	165.217	811.165	751.903	1160.29	1671.12	446.202	475.822	983.408	716.113	708.353	883.83	455.135	441.696	911.704	960.691	933.792	954.395	1234.1	1239.95	825.898	761.235	594.233	758.355	312.545	977.107	933.571	896.281	1115.28	870.683	226.3	556.082	1221.04	843.333	1439.69	984.599	664.1	1016.51	289.568	1233.98	991.655	766.061	631.699	492.615	826.809	812.879	903.188	704.27	915.144	830.012	957.235	764.617	823.789	841.69	899.854	845.255	1059.09	1030.59
Q8BTU6	Eif4a2	39.4538	671.575	407.919	875.811	575.892	490.685	259.627	744.544	558.547	535.45	184.246	164.74	70.5757	62.9241	201.968	113.179	119.854	196.453	146.32	123.945	85.564	126.825	163.454	124.362	14.3807	0	44.2608	36.2612	49.792	0	86.4062	105.424	129.13	191.922	33.6928	35.1541	0	0	699.667	0	0	97.3825	99.9643	0	0	3.7148	0	0	132.351	197.232	188.287	240.037	196.463	210.605	47.9352	55.5037	136.759	115.507	0	0	175.773	148.475	0	64.8023	111.21	113.69
A2AFK7	Eif4a3	159.074	77.5586	0	142.819	0	270.29	252.688	243.785	104.738	0	302.768	246.477	222.683	229.494	143.691	115.435	296.885	232.525	214.495	256.73	221.227	108.565	228.886	237.909	298.302	265.54	265.009	280.777	389.551	337.741	167.707	170.941	173.452	244.418	264.221	292.085	262.892	237.77	106.599	286.328	387.762	260.328	309.688	247.57	245.826	264.674	83.1609	213.781	208.699	331.534	214.087	162.571	289.437	348.939	214.322	194.281	334.865	340.87	258.353	155.168	288.92	206.687	258.674	186.53	303.261	337.364
Q3THB0	Eif4b	538.056	257.428	273.998	260.28	222.873	222.01	320.602	364.188	468.057	221.229	216.097	278.38	245.843	366.896	554.472	548.571	211.833	157.597	364.396	344.798	1055.18	961.123	196.699	183.773	663.366	869.125	291.443	313.606	275.418	143.64	393.319	558.691	328.181	317.156	251.092	203.701	571.118	669.42	514.661	644.685	375.774	310.083	256.996	286.446	310.649	242.721	296.341	138.783	266.532	255.99	55.2915	98.5948	158.088	148.247	166.121	237.338	266.541	121.823	256.172	156.09	231.628	278.367	173.903	170.019	221.994	282.405
Q3TK95	Eif4e	184.375	354.941	302.349	657.201	458.294	359.478	257.556	216.769	234.945	322.074	234.307	220.732	224.355	284.199	272.562	202.984	238.546	236.049	181.765	262.79	294.375	602.7	265.514	250.136	250.663	191.898	344.713	287.955	342.966	223.647	196.578	252.69	182.63	171.769	346.374	247.272	217.074	364.957	343.922	351.892	346.966	289.676	198.244	276.563	305.933	223.199	325.689	192.681	502.264	368.856	303.883	286.453	290.879	331.593	347.883	416.932	274.474	222.104	412.749	443.5	290.669	277.657	298.869	373.274	278.497	252.44
Q3UUT0	Eif4e2	0	0	0	0	0	0	0	0	0	0	25.2815	44.4719	0	0	0	0	44.5297	35.08	0	0	0	0	19.6509	11.3762	0	0	0	0	18.7956	0	0	0	0	0	47.3097	15.6616	0	0	0	0	35.3821	40.6039	0	30.5222	0	40.7563	0	42.7137	0	0	0	0	12.0106	38.8059	0	0	14.4065	4.22172	0	0	20.095	33.7192	0	0	0	0
Q9DBB5	Eif4e3	0	80.7046	0	170.575	0	0	52.4572	60.2661	0	0	15.9182	14.3727	15.2274	22.596	60.4738	71.6863	18.3515	37.2146	0	54.2101	0	0	13.7608	24.0842	0	0	0	25.2879	18.8953	0	76.304	29.7502	105.398	24.2318	27.4274	18.373	0	73.8513	0	0	39.1202	29.7221	33.6039	0	2.04071	42.2067	11.5256	0	0	0	25.9016	21.9633	29.8434	25.7303	0	0	24.248	40.4818	0	0	27.2358	30.107	0	297.626	47.8398	24.4149
Q3TII9	Eif4ebp1	33.3794	0	0	0	0	0	0	0	0	0	33.93	36.5252	70.0099	32.6981	0	15.5488	32.9691	39.8672	81.1412	0	0	0	28.4333	39.4536	0	0	0	0	0	8.24149	21.0801	90.2024	0	24.7407	35.0016	40.9814	0	19.885	0	0	27.9252	31.5082	22.3037	0	0	12.9026	0	17.0337	34.9061	0	37.4288	42.839	57.5542	58.1412	96.4989	121.692	43.5814	40.4347	37.7773	38.8666	77.8888	39.2916	0	44.0872	70.5292	61.5564
P70445	Eif4ebp2	155.659	0	99.4887	0	0	0	16.0326	85.4401	128.044	83.8362	67.6936	41.7184	49.5412	58.514	130.463	97.2194	45.8145	39.7708	73.187	0	61.6586	77.4373	45.8483	43.1798	225.581	105.668	65.616	73.3918	78.5669	45.9137	85.571	42.3866	34.5718	41.7617	72.7047	94.0757	208.339	123.713	0	0	136.981	33.226	58.8452	17.7199	16.8687	62.5318	24.7884	24.8159	0	23.9097	25.5717	42.8161	18.6506	14.92	21.4771	0	55.8368	80.7583	0	6.8986	84.4686	90.9549	22.4271	31.3281	54.3296	40.753
Q8BY82	Eif4enif1	0	0	0	0	0	0	73.4633	174.488	82.7727	115.683	24.507	16.1046	56.3046	0	55.1806	74.8082	59.7593	20.7231	111.563	77.8081	90.6091	174.511	61.102	70.2581	121.925	90.6565	39.5053	16.6293	88.2549	57.3008	94.1856	97.4619	139.279	55.9987	36.4996	93.1502	100.872	177.375	202.553	97.7963	118.273	114.075	96.2334	42.4262	54.5398	42.8094	54.2082	107.782	0	0	64.8831	73.426	18.6493	81.7755	46.6868	94.2537	95.2729	116.321	0	0	53.3083	87.9321	118.455	77.849	53.8671	41.4746
E9PVC6	Eif4g1	0	280.436	0	0	423.912	351.493	489.448	317.961	662.58	587.314	532.728	643.639	344.381	277.901	601.265	539.401	478.328	470.784	714.794	523.409	714.05	592.383	457.25	503.422	881.695	629.065	534.101	629.063	260.932	294.107	863.869	547.716	468.893	612.218	680.49	672.91	1240.23	807.603	729.694	651.429	1019.64	836.019	816.527	820.953	563.442	730.589	633.515	629.81	618.023	448.064	268.666	285.791	558.364	430.436	585.261	530.868	448.85	534.843	726.883	389.61	469.776	417.284	482.715	578.126	474.085	596.914
G3XA17	Eif4g2	130.289	168.946	235.116	132.132	196.449	141.787	216.353	184.231	198.571	355.379	266.733	251.599	168.182	282.758	118.844	310.792	273.344	263.792	284.6	359.92	151.078	171.103	274.333	223.728	532.883	329.246	432.043	446.204	544.907	421.152	344.577	296.139	352.963	263.093	368.251	337.14	379.402	454.912	232.792	458.375	407.357	472.819	439.531	449.67	348.67	472.446	313.54	456.4	144.236	235.457	314.175	246.239	258.066	286.47	136.905	133.925	309.575	342.996	226.439	48.3725	276.853	237.686	249.637	248.374	396.978	388.841
Q6DI78	Eif4g3	0	0	0	0	0	0	0	0	0	0	54.5394	94.1387	229.525	338.182	189.728	125.713	102.444	61.962	171.072	0	126.926	332.678	83.2629	60.4494	116.303	0	131.154	169.402	84.6893	0	124.062	164.482	112.752	187.308	32.8143	56.5577	57.3059	0	0	0	55.4716	48.1719	167.4	99.1253	212.533	128.325	153.808	128.098	0	0	108.246	89.758	51.1262	65.8578	0	0	75.7485	81.1363	0	0	64.4239	120.413	0	118.183	114.809	63.5205
Q564E5	Eif4h	199.274	304.962	364.726	170.138	311.458	268.352	223.691	279.192	310.963	405.418	343.033	286.525	148.11	217.973	205.32	261.657	260.21	205.323	204.656	238.747	216.335	275.573	354.47	334.17	429.626	357.815	399.789	304.751	278.235	257.595	273.486	305.371	437.16	222.28	342.82	172.13	353.111	396.283	256.593	413.49	353.718	260.827	131.306	330.224	236.788	292.172	312.669	258.067	301.218	297.652	274.253	202.008	268.458	282.579	297.727	305.784	335.038	238.646	318.746	354.184	301.61	283.315	329.907	231.518	278.632	276.801
Q8BVV6	Eif5	148.303	156.716	197.573	340.517	209.467	110.653	296.19	233.937	296.131	337.552	320.406	261.484	151.066	237.709	285.067	328.421	313.543	260.449	288.701	424.747	344.203	417.019	268.3	228.888	326.709	411.9	215.104	266.081	216.099	97.6652	302.109	261.858	168.15	459.597	219.726	132.236	340.38	218.148	286.156	235.108	279.834	258.795	320.692	244.066	198.74	283.757	179.039	289.175	408.213	282.198	256.313	238.655	263.892	359.037	247.257	287.694	218.653	230.593	333.088	290.082	206.919	217.996	359.318	260.627	220.642	146.279
P63242	Eif5a	2035.24	1021.79	800.402	945.156	757.586	1023.69	1268	929.058	905.602	731.825	1273.34	1256.1	1913.96	1342.47	708.578	692.897	715.105	813.44	1249.51	1070.26	439.308	723.5	917.748	973.451	1498.15	1172.6	991.837	1203.11	885.265	729.113	1364.52	1456.07	1472.88	1616.34	1109.41	1007.88	1403.27	1167.88	1180.76	1269.34	1050.83	811.035	1400.54	755.687	1711.22	1048.56	1446.03	1069.83	621.938	310.258	717.621	704.822	924.777	749.775	872.831	573.359	1129.27	821.162	594.592	771.522	884.305	1014.92	852.891	712.799	883.926	870.835
Q05D44	Eif5b	0	112.125	0	0	85.2762	0	395.352	334.68	347.264	256.524	214.789	281.421	238.681	185.883	429.227	466.274	232.135	199.496	438.695	626.442	271.551	611.755	175.668	215.561	587.022	496.216	152.055	227.089	269.286	170.695	561.409	403.497	391.812	642.783	307.411	344.194	773.423	669.737	672.286	811.839	508.138	454.164	560.719	414.827	503.526	348.897	655.612	340.073	101.717	81.9741	218.761	200.275	210.538	179.709	84.2421	178.995	277.73	202.321	19.0205	135.571	322.855	277.921	235.196	226.013	187.597	220.627
Q545K4	Eif6	188.41	166.495	434.318	221.398	123.566	125.579	261.031	217.051	227.945	160.615	289.317	202.565	111.434	64.6289	232.075	237.614	254.873	264.741	135.659	178.945	179.181	194.139	288.933	266.786	387.087	425.44	191.332	197.65	467.789	378.843	203.945	125.871	446.526	158.697	285.185	250.906	244.18	250.523	437.668	454.673	356.616	393.353	172.965	224.256	212.377	179.486	227.834	243.369	307.703	336.601	409.747	338.6	308.876	288.576	242.87	251.749	303.067	347.946	298.598	306.385	323.134	362.737	184.445	285.649	307.444	264.847
A0A1Y7VN36	Eipr1	0	0	0	0	0	0	0	27.124	0	27.4019	5.85776	22.2482	12.6741	50.3709	23.5329	47.3733	59.1792	0	0	12.5166	28.3336	87.3037	43.8834	56.2696	0	0	35.2027	12.0475	25.4218	52.8656	85.9412	86.9809	56.7572	9.95344	29.2256	35.9281	0	0	0	0	36.2749	25.2317	22.0358	23.0634	62.2069	74.8433	60.4708	71.2339	0	0	38.7488	67.3487	32.2658	69.4699	0	0	62.5309	105.027	0	6.53198	61.9182	73.6292	29.7676	35.6927	14.849	31.9178
B1ATP9	Elac2	0	0	232.51	0	211.839	237.757	52.6841	104.476	13.0711	10.4761	178.478	157.779	70.0956	134.48	248.183	229.991	159.992	143.606	131.067	133.287	176.609	209.965	142.93	200.877	0	0	135.42	111.062	139.037	198.184	187.196	247.965	255.671	205.143	138.539	109.441	127.085	233.143	396.432	348.927	181.141	213.453	185.196	233.331	310.636	133.049	203.505	183.244	85.1571	174.57	93.0732	107.818	115.698	175.848	158.612	99.5163	140.936	238.921	38.7507	147.311	212.599	162.118	132.411	171.536	114.989	130.819
Q3UP87	Elane	0	0	0	0	0	0	0	0	0	0	0	0	0	15.2499	0	0	0	0	0	0	0	0	0	0	0	0	0	0	0	0	0	0	0	0	57.098	81.5411	0	0	0	0	0	0	266.039	222.922	236.673	261.221	441.9	554.017	0	0	0	0	0	0	0	0	7.5348	0	0	0	0	24.1043	0	0	0	0
Q3UFF9	Elavl1	86.6092	377.861	386.79	244.42	339.994	291.851	424.92	417.313	391.553	365.451	352.219	357.302	281.118	313.758	395.905	392.993	345.004	292.708	446.152	483.656	250.382	375.499	381.15	316.08	589.206	712.961	382.544	429.786	357.774	316.169	473.102	433.045	398.357	364.984	552.452	683.537	647.361	538.371	408.232	295.045	400.742	510.688	424.971	307.071	368.659	484.338	303.231	520.013	329.762	403.413	320.326	286.549	323.983	304.925	479.517	433.858	346.824	370.822	588.406	361.517	356.93	449.042	399.527	467.723	429.363	331.116
Q80UJ0	Elavl2	0	0	0	0	0	0	0	0	0	0	0	0	0	0	0	0	0	0	0	0	0	0	0	0	0	0	0	0	0	0	0	0	0	0	0	0	0	0	0	0	0	0	0	0	0	0	0	0	0	29.8212	0	0	0	0	0	0	0	0	0	0	0	0	0	0	0	0
A0A2I3BPX9	Elf1	687.014	0	1698.11	1611.11	1986.83	1663.01	1925.37	1906.03	2098.94	2436.19	2542.14	2712.34	2125.66	2799.73	144.018	2370.52	2562.11	2291.64	1788.92	2270.53	2282.17	2021.41	2688.76	2512.08	218.892	1528.39	1768.57	1858.8	1482.95	1529.5	2013.43	1498.57	1829.71	2092.26	2851.58	3060.73	431.751	218.978	95.048	978.33	276.893	300.115	2248.34	1965.25	1819.87	2094.33	2263.25	2974.34	2236.83	2443.32	2233.89	1947.01	2546.28	2435.14	2118.32	2067.76	2098.49	1989.85	1666.7	2187.38	2453.4	2429.37	1975.38	1775.82	2552.34	2327.13
A9L8S8	Elf2	0	0	0	0	0	0	0	0	0	0	0	0	27.3644	15.2035	55.3098	68.2543	55.1162	43.8351	211.688	19.7444	97.2544	91.7852	36.4255	55.6789	77.2985	86.5123	69.9132	28.5584	92.1681	79.4209	126.133	77.8752	51.7593	227.375	67.3347	96.4493	0	33.9788	0	0	0	52.1473	0	57.3508	62.4214	36.3334	40.74	0	64.5487	0	0	0	50.6765	31.4979	129.6	103.662	58.4427	73.6131	17.4143	110.956	28.8876	91.9013	115.347	97.936	56.8729	35.1888
Q9Z2U4	Elf4	0	0	0	0	0	0	0	0	0	0	0	0	11.9585	0	0	0	0	0	0	0	0	0	0	0	0	0	0	0	0	0	0	0	0	0	0	0	0	0	0	0	0	0	0	0	0	0	0	0	0	0	0	0	0	0	0	0	0	0	0	0	0	0	0	0	0	0
Q7TMT9	Elk3	0	0	0	0	0	0	0	0	0	92.709	0	0	0	0	0	0	0	0	0	0	0	0	0	0	0	0	0	0	0	0	0	0	0	0	0	0	0	0	0	0	0	0	0	0	0	0	0	0	0	0	0	0	0	0	0	0	0	0	0	0	0	0	0	0	0	0
A0A1B0GXH8	Elk4	0	0	0	0	0	0	0	0	0	0	0	0	0	0	9.75607	15.5391	0	0	0	0	56.2834	0	11.1017	0	0	0	8.794	0	0	0	0	0	0	0	0	0	0	0	0	0	0	0	0	0	0	0	0	0	0	0	0	0	0	0	0	0	0	0	0	0	0	0	0	0	0	0
A0A1B0GR04	Ell	0	0	0	0	0	0	0	0	0	48.6511	26.4195	0	6.04386	0	61.5245	116.302	0	0	0	0	132.149	0	0	0	0	0	0	0	0	0	70.6001	0	41.0053	0	0	0	0	17.8214	0	0	0	100.036	0	92.219	38.02	67.5298	0	0	0	0	0	0	0	0	0	0	18.3703	0	0	0	0	0	21.7501	0	0	0
A0A1Y7VLM1	Elmo1	214.899	364.367	389.082	504.659	332.357	286.616	421.609	524.668	487.382	547.712	492.433	659.544	272.298	330.17	433.136	436.706	484.098	447.201	248.027	437.974	303.999	321.291	523.98	491.654	461.264	426.189	235.038	438.978	328.439	229.571	353.75	230.502	372.752	305.322	387.465	557.032	91.2835	63.5207	232.522	209.831	80.1244	87.4778	257.918	318.76	286.127	390.615	259.768	316.629	542.691	646.782	552.268	748.485	421.233	387.663	559.519	592.594	392.067	467.22	517.979	434.967	376.491	634.027	440.817	512.619	316.527	485.235
Q5GMG0	Elmo2	0	0	0	0	0	0	0	0	0	0	0	0	0	0	0	0	0	7.5088	0	0	0	0	0	0	0	0	0	0	0	0	45.7662	42.7755	56.0662	0	0	0	0	0	0	0	0	112.294	0	0	0	0	31.6538	0	0	0	0	0	0	0	0	0	0	0	0	0	0	0	0	0	0	0
Q8BYZ7	Elmo3	0	0	0	0	0	0	0	0	0	0	0	0	0	0	0	0	0	0	0	0	0	0	0	0	0	0	0	0	0	0	0	0	0	0	15.5809	0	0	0	0	0	24.7428	0	0	0	0	0	0	32.6788	0	0	0	0	0	0	0	0	0	0	0	0	0	0	0	0	0	0
Q3U224	Elmsan1	0	0	0	0	0	0	64.0377	0	0	0	0	51.5367	31.9409	0	106.54	0	49.0797	36.8979	28.7896	54.4099	87.8754	211.275	29.9511	23.9112	105.791	77.3532	0	0	0	0	96.7958	190.035	56.8965	91.1969	0	76.5893	84.4063	90.9891	305.575	0	73.0208	51.6133	0	14.0801	42.2942	0	0	23.1451	137.153	105.095	0	4.19245	9.22261	8.08786	96.2452	64.631	0	0	110.798	194.52	0	15.7507	111.633	145.899	0	11.1595
P60003	Elof1	0	0	0	0	0	0	0	0	0	0	19.1812	20.0129	0	0	30.562	26.9552	32.6481	20.641	23.5557	0	27.4302	76.3225	24.3831	16.8899	0	0	0	0	0	0	32.7111	13.9386	0	23.1743	0	22.3366	0	0	0	0	5.19386	25.9282	29.1807	15.8317	13.0777	16.1926	0	17.0183	0	0	0	0	8.13375	24.3062	0	0	26.6143	23.5172	0	0	32.4765	12.8802	0	0	0	0
Q9WU14	Elovl1	0	0	0	0	0	0	0	0	0	0	19.4775	13.1571	15.1155	0	1.52696	3.57635	17.7468	15.2502	0	0	11.7731	13.2723	17.128	12.6734	0	0	0	8.42997	0	0	0	14.6359	0	43.587	31.6062	21.6609	32.6092	54.9052	0	0	19.359	11.1469	26.6873	0	6.98609	24.6249	0	8.66932	0	0	0	0	23.0897	14.8445	0	0	8.89779	7.52141	0	0	17.5172	26.5884	0	0	0	0
A0A0R4J1P7	Elovl2	0	0	0	0	0	0	0	0	0	0	0	0	0	0	0	0	0	0	0	0	0	0	0	0	0	0	0	0	0	0	0	0	0	0	0	0	0	0	0	0	0	0	0	0	26.3757	0	0	0	0	0	0	0	0	0	0	0	0	0	0	0	0	0	0	0	0	0
Q8BHI7	Elovl5	0	0	0	0	0	0	0	0	0	0	0	0	0	0	0	0	28.459	26.1744	0	0	0	0	0	26.6915	0	0	0	0	0	0	0	0	0	0	81.5044	57.0866	0	0	0	0	0	62.8435	0	0	0	33.683	0	41.3032	0	0	0	0	0	17.4634	0	0	0	48.0493	0	0	0	0	0	0	0	0
Q91WG4	Elp2	0	0	0	0	18.8321	42.3027	0	0	0	0	89.6382	81.2569	36.6505	205.449	50.7174	48.825	81.1328	57.1286	93.5508	102.473	98.6403	63.9167	82.9724	67.4924	0	0	97.2503	86.1755	79.9478	160.803	54.4636	75.5219	46.7752	58.2263	35.9797	86.9339	0	28.4807	0	0	60.1974	95.3362	0	288.369	306.511	37.1174	14.6223	45.256	0	0	46.9834	162.311	86.2613	47.9505	53.8862	41.9917	54.4017	120.566	0	0	117.458	113.167	69.9902	19.1093	98.5543	83.8446
A0A286YDB8	Elp3	0	179.679	311.7	0	231.753	59.7085	126.78	62.5026	58.9131	73.8946	74.2645	113.4	99.502	104.319	82.0621	110.438	102.725	115.828	48.5623	64.0432	97.2021	219.976	79.8606	62.616	0	0	154.958	178.288	42.9996	90.1444	115.905	45.7815	13.4129	53.8692	88.618	40.4693	111.819	171.768	0	0	77.0804	75.1871	96.7252	95.5952	106.944	173.608	184.439	76.2392	0	0	50.9276	126.498	96.8638	69.3762	25.5236	41.6613	50.1949	107.088	0	0	67.4731	77.6158	19.2994	47.9189	103.195	81.3219
Q9ER73	Elp4	0	0	0	0	0	0	0	0	338.174	30.4152	247.212	137.205	24.2077	19.2926	100.105	101.063	134.805	59.2094	0	0	134.326	0	84.1357	203.008	115.767	0	0	0	0	0	70.3591	53.9654	79.0243	41.4711	0	230.948	123.345	124.469	0	0	0	0	15.7778	21.734	83.0179	34.0356	43.2993	8.43963	0	0	0	0	15.6229	23.6554	0	29.1502	16.1814	47.1657	0	21.2169	161.921	214.561	0	0	19.3539	50.9801
J3QN35	Elp5	0	0	0	0	0	0	55.8938	0	0	0	0	0	35.0458	0	69.5934	42.7775	59.7348	70.1198	39.3222	16.0953	0	0	30.5258	52.8496	31.2619	0	118.786	91.6728	0	167.573	32.9392	106.911	83.1505	50.2132	0	0	48.8097	0	0	0	29.857	85.6888	69.8792	45.9915	93.758	23.2545	95.9596	43.4779	0	0	64.2661	58.7994	0	0	0	35.9792	33.9352	44.3447	0	0	70.9422	58.89	16.2555	65.4967	70.2267	76.3469
A0A0G2JGK0	Elp6	0	0	0	0	0	0	0	0	0	0	0	0	15.4875	0	0	0	0	0	0	0	0	0	0	0	0	0	0	0	0	0	21.8194	18.2743	0	0	0	0	0	0	0	0	0	0	13.2654	0	0	0	0	0	0	0	0	0	0	0	0	0	0	0	0	0	0	0	0	0	0	0
Q3TI59	Emb	99.7344	188.791	109.681	209.808	167.308	159.815	145.082	197.822	200.904	137.319	69.7531	81.2889	48.3398	63.3979	55.1337	71.5065	110.296	100.913	192.959	148.772	45.8896	0	145.952	155.696	221.974	175.17	137.373	175.776	151.833	165.48	57.7427	136.066	184.086	108.55	203.084	225.964	0	0	0	0	0	0	248.924	189.614	164.754	273.732	301.575	204.791	156.901	100.557	116.537	86.9753	75.6131	93.7627	68.0817	124.303	65.91	58.5086	252.37	72.6863	92.6964	99.5394	107.956	138.834	172.045	231.904
Q8C7X2	Emc1	0	0	0	0	114.04	164.267	34.2769	53.2807	69.0951	80.6581	91.9798	49.3901	67.8319	74.7698	113.745	97.7653	85.2912	89.7598	81.2914	86.5066	125.072	137.779	86.0905	82.2576	0	0	51.6482	32.9783	133.097	301.401	63.3087	72.3972	56.5679	69.9132	49.9498	57.8028	123.631	98.9305	250.95	91.3868	67.7467	81.3382	52.5235	190.132	261.054	178.446	81.2489	187.483	221.882	184.288	90.0898	102.162	143.011	157.371	89.1369	92.4877	37.6063	51.2699	5.59035	83.7264	65.77	167.761	137.508	131.792	85.3572	55.8833
Q3TAS6	Emc10	0	0	0	0	0	46.2043	0	0	0	0	15.1567	0	0	0	0	0	0	19.0956	0	0	0	0	0	14.8501	0	38.8074	31.281	23.9895	0	38.1234	0	0	0	0	17.733	10.7467	0	0	0	0	0	12.1464	0	0	0	0	0	0	0	0	0	0	0	16.0518	0	0	0	48.1814	0	0	0	0	0	0	20.9934	15.806
Q6A0D1	Emc2	0	0	0	0	40.6974	59.8102	0	0	0	0	45.1096	56.6025	29.0517	54.5757	94.769	59.0717	43.755	35.3813	0	0	74.9848	19.3227	52.0623	41.877	0	63.7047	95.5302	91.8338	62.382	93.5082	58.9237	60.1102	152.918	53.0382	26.3896	64.3259	105.607	77.515	90.6595	111.135	83.4244	68.1821	102.516	42.2729	41.268	68.3225	107.104	79.3031	0	0	91.1761	49.2512	34.0568	14.806	0	0	31.3971	53.0681	0	0	51.9859	68.6622	0	0	61.2795	34.9503
Q99KI3	Emc3	0	0	0	0	201.01	138.107	0	17.5552	103.725	18.6085	71.3078	7.54111	52.1042	66.3908	78.589	54.8535	95.004	73.3284	64.7682	0	0	42.595	0	0	90.4175	71.5664	0	0	119.732	0	109.876	106.694	103.364	52.3827	0	71.745	153.215	85.2166	82.9068	60.2193	37.958	107.543	132.474	41.879	103.188	77.1257	135.557	101.624	0	0	0	0	27.0272	32.8374	0	0	36.4312	51.9648	0	0	0	0	0	41.1585	85.5708	0
Q9CZX9	Emc4	0	0	0	0	0	0	0	0	0	0	16.5649	27.6663	32.1155	19.2714	0	0	28.5339	29.853	43.5269	0	0	0	26.7734	18.9896	0	0	75.6934	24.7123	41.8046	68.286	13.2957	18.6216	29.2521	21.1306	54.9605	79.682	32.8159	36.4944	48.535	0	18.6037	40.1277	0	108.329	62.835	13.7145	0	26.3643	35.4952	66.1555	22.5375	28.9106	45.6171	43.3215	24.2062	26.5603	41.1161	23.1968	70.4568	35.4759	30.124	30.5518	25.9168	42.7821	41.1853	35.3032
Q9CQW0	Emc6	0	0	0	0	0	0	0	0	0	0	0	0	0	0	0	0	19.5272	11.3029	0	0	0	0	0	0	0	0	0	0	0	0	0	0	0	0	0	20.6789	0	0	0	0	0	0	0	35.3253	11.5695	0	13.7091	22.3989	0	0	0	0	13.868	0	0	0	14.5705	23.1687	0	0	0	0	0	0	0	0
Q9EP72	Emc7	0	0	0	0	0	101.211	56.5447	0	16.113	37.2953	31.8041	17.1456	10.4963	0	83.7701	68.7651	31.9755	26.9818	18.7519	15.3368	37.0334	32.9318	65.3727	45.9963	0	0	37.5962	30.1892	10.7883	59.9815	25.7293	37.049	43.5122	23.2969	46.2345	46.4629	18.8641	18.4377	129.465	76.0578	32.6364	76.9992	33.2863	74.8044	48.6136	29.9813	83.8303	66.215	45.4789	31.062	23.6189	54.8511	42.1281	31.8774	28.4454	28.1791	48.4459	50.2745	0	60.6516	59.0251	45.944	34.6193	38.6312	78.2589	22.6423
M0QWS0	Emc8	129.117	0	111.587	0	63.5855	79.3336	132.905	61.316	88.65	219.681	196.021	299.412	190.258	166.943	122.6	153.459	202.568	199.581	71.2996	169.238	154.675	129.146	157.482	157.993	55.065	107.371	193.697	233.563	76.6678	137.142	154.926	111.973	152.384	181.922	224.851	188.033	115.699	113.197	214.816	61.8466	155.68	119.121	193.665	138.445	86.1537	103.086	93.267	162.334	244.327	159.659	93.6085	143.512	154.795	144.594	179.487	243.094	195.056	157.283	105.756	208.558	163.737	90.58	255.357	199.842	227.123	203.114
D6RFS0	Emd	269.49	107.643	39.3746	127.575	283.657	251.846	197.167	188.397	339.93	163.486	136.589	124.838	109.783	130.648	249.63	188.432	109.937	54.9009	191.741	165.723	256.554	243.646	111.958	71.3812	373.116	337.773	152.664	115.424	139.134	147.628	172.009	187.784	166.056	109.692	87.0602	111.935	210.216	243.363	148.562	34.7064	102.818	60.3586	109.991	22.5473	25.3678	68.2598	55.0671	85.8912	127.746	113.198	109.324	114.669	84.2995	89.8873	47.8135	104.221	96.8374	103.07	98.9593	84.9466	96.6431	96.2122	32.6965	29.6425	219.35	109.655
Q542P8	Emg1	0	125.756	0	0	47.7113	0	47.1464	57.4465	46.5795	75.2207	93.6935	47.6986	43.1401	53.345	18.6086	16.8038	90.8214	91.9783	92.8553	38.1574	20.743	61.6577	59.1598	51.5409	81.9947	82.632	80.4876	130.808	42.8662	77.4045	91.3834	135.25	53.219	90.6845	117.87	131.06	38.158	44.0444	75.0895	36.835	166.675	143.467	91.4557	117.908	164.292	105.551	101.068	71.5556	0	0	48.0812	33.2565	64.5288	72.6248	33.9237	103.346	111.002	103.962	0	0	53.2631	42.6661	54.6495	30.6052	65.9006	140.647
Q3U254	Emilin1	0	0	0	0	0	0	0	0	0	0	0	23.7593	5.70423	0	38.2172	0	0	48.5791	0	0	34.2473	0	0	24.7524	0	0	0	0	0	0	24.9446	58.4537	0	39.7873	0	31.1471	0	0	0	0	0	0	53.8325	45.9215	100.524	69.7239	188.439	54.4335	0	0	0	0	33.0799	0	0	0	17.1374	8.7665	0	0	0	0	0	0	8.77	3.7174
Q7TNG5	Eml2	65.1691	0	209.346	258.393	235.251	255.094	133.039	177.474	254.924	193.815	193.475	327.892	176.628	179.941	204.247	213.935	273.451	299.808	155.88	217.222	81.1331	147.498	194.621	260.644	60.5249	53.9729	222.789	252.646	159.836	156.592	177.542	122.291	122.867	136.027	230.273	205.832	194.874	101.27	171.965	178.986	190.902	192.577	174.466	131.845	79.5329	192.938	121.197	79.244	235.762	287.97	390.581	312.837	287.743	298.54	356.89	256.61	249.403	275.892	274.433	371.236	174.754	208.542	176.109	174.527	281.031	298.897
Q8VC03	Eml3	0	0	0	0	45.1302	23.5138	0	0	0	0	117.55	56.3925	14.771	16.3442	48.5745	10.0221	27.8039	45.3581	0	119.903	21.5295	0	27.6802	22.0907	0	0	35.1378	20.2355	32.5915	4.25102	78.2883	43.7713	35.319	46.9548	36.8878	75.7213	0	0	0	0	44.3619	46.2433	0	28.9212	61.5833	35.4348	46.4085	34.3592	98.4974	0	49.1976	106.516	94.7965	22.9579	85.0883	220.594	69.3681	41.8646	0	9.75856	57.632	23.0379	18.8319	76.899	53.3208	81.1953
A0A0R4J1G7	Eml4	84.1076	465.084	223.123	57.5818	167.226	408.832	173.81	277.26	147.885	224.743	276.07	167.285	126.068	195.65	250.272	442.887	221.964	238.876	235.26	405.824	259.636	307.998	212.342	235.221	146.324	164.542	329.834	381.662	339.388	306.225	245.716	213.194	287.925	319.433	189.387	215.136	102.886	93.9817	58.6723	204.352	52.8569	62.2913	307.61	341.076	255.271	268.849	208.879	190.214	175.674	262.529	149.255	232.986	177.512	156.489	199.512	334.56	218.6	179.894	173.621	274.384	190.005	228.193	194.846	329.648	165.656	254.577
F6ZBI5	Eml6	0	0	0	0	0	0	0	0	0	0	0	0	0	0	0	0	0	0	0	201.006	0	0	0	0	0	0	0	0	0	0	0	0	0	0	0	0	0	0	0	0	0	0	0	167.873	0	0	0	0	0	0	0	0	0	0	0	0	0	0	0	0	0	0	0	0	0	0
A0A0U1RNN7	Emsy	0	0	0	0	0	0	0	0	0	0	0	0	0	0	0	0	0	0	0	0	88.6073	0	0	0	0	0	0	0	0	0	0	0	24.3089	0	0	0	0	0	0	0	0	0	0	0	0	0	48.559	0	0	0	0	0	0	0	0	0	0	0	0	0	0	0	0	0	0	0
Q9CV07	Endod1	0	0	0	0	0	0	0	0	0	0	0	0	0	0	0	0	0	0	0	106.915	72.2078	0	36.7915	55.2636	0	0	64.8379	78.7735	63.6704	34.6186	29.8708	22.9086	0	50.7301	25.4844	61.54	13.8677	0	0	0	51.0439	95.4123	49.8942	33.9803	18.847	22.4602	25.3216	44.7784	0	0	0	0	0	0	0	0	14.6825	0	0	0	51.8151	31.5739	0	0	32.3903	0
O08600	Endog	0	0	0	0	0	0	0	0	0	0	0	0	0	0	0	0	0	0	27.9147	0	0	0	0	0	0	0	37.2452	28.1297	66.8272	31.2156	38.9475	0	0	0	71.9328	0	0	0	0	0	32.6118	38.6904	0	0	0	13.9405	0	18.8363	67.6009	0	0	0	0	0	0	0	40.6203	0	0	0	0	0	27.9739	0	25.9859	66.6513
Q63961	Eng	0	0	0	0	11.4612	53.1136	0	0	0	0	16.1951	3.57812	0	0	0	24.954	0	0	0	0	0	0	0	0	0	0	0	0	0	0	0	0	0	0	0	0	0	0	0	0	105.405	65.4222	0	0	0	0	0	0	26.605	23.5827	49.702	20.4222	26.9754	45.8112	0	0	3.63277	32.3445	0	0	8.92018	2.72779	0	0	0	0
Q3TAJ0	Engase	0	0	0	0	43.3943	57.5974	0	0	0	0	43.5359	13.4929	0	0	0	0	38.0743	14.2615	0	0	0	0	18.1206	7.71339	0	0	0	0	0	0	0	0	0	0	0	0	0	0	0	0	58.2745	0	0	0	0	0	0	47.2774	0	0	84.246	26.1822	51.8076	24.9588	0	0	25.444	25.6039	0	0	43.1903	42.5645	0	48.0997	103.222	0
A0A1D5RMK5	Enkd1	0	0	0	0	0	0	0	0	0	0	0	0	0	0	0	0	0	0	0	0	0	0	0	0	0	0	0	13.1428	0	0	0	0	0	0	0	0	0	0	0	0	0	0	0	0	0	0	0	0	0	0	0	0	0	0	0	0	0	0	0	0	0	0	0	0	0	0
B1ARR7	Eno1	6390.3	5394.92	5073.79	5300.71	2982.4	3171.01	2654.69	2465.12	3648.27	3256.65	2988.02	2979.37	4780.62	3449.83	4151.98	3845.16	3422.37	3438.55	3143.26	2799.98	2631.1	1818.4	2919.88	3422.94	2448.91	1991.72	2779.62	2881.69	2494.05	2384.97	3025.54	2668.81	2893.58	2342.85	2670.69	2607.09	2034.08	2036.81	1561.96	1515.05	1857.16	2517.17	2993.18	2879.33	3046.73	3442.92	4988.94	3267.78	3742.25	4067.12	3658.01	4137.56	3736.45	3805.7	3913.3	3419.71	2897.23	2977.57	3804.06	3621.71	3580.47	3043.24	3200.75	3152.44	2980.72	2976.49
Q545V3	Eno2	96.5321	0	0	0	0	0	0	0	0	0	0	0	0	0	0	0	0	0	0	0	0	0	0	0	0	0	0	0	0	0	0	0	0	0	0	0	0	0	0	0	0	0	0	0	0	0	0	0	0	0	0	0	80.1777	38.6492	0	0	0	0	0	0	109.539	0	0	0	0	0
Q5SX61	Eno3	524.388	175.087	22.4971	100.573	74.0315	55.4954	131.623	175.379	55.4189	82.9756	91.852	38.4108	416.786	96.1674	48.6423	94.0866	33.178	49.9874	13.9021	36.9979	29.8581	33.5749	19.0051	26.1492	100.586	0	59.2552	64.9961	11.8521	23.3225	50.3573	4.37763	61.2035	0	30.0606	13.3227	22.4243	0	0	29.0837	24.1505	17.2755	46.4742	11.3223	14.9021	10.2988	17.0546	64.1013	150.409	44.6993	57.4419	29.6852	27.2132	39.6048	51.8435	64.4657	110.457	163.28	116.559	87.1243	87.8319	115.032	45.0362	84.8213	53.5049	62.4102
Q8BGB7	Enoph1	75.1455	423.534	215.68	181.242	62.9236	101.816	86.2915	117.749	97.6264	214.295	92.2569	134.201	77.5379	107.544	51.4762	104.336	78.5592	54.814	98.5536	192.339	101.616	54.9874	100.074	130.527	82.0335	38.5724	114.537	116.919	54.425	106.08	90.7176	117.599	101.851	96.1501	84.6622	32.7042	62.7035	48.4171	111.307	55.0042	20.5181	18.444	66.731	224.861	113.135	81.5232	63.9701	58.0653	144.049	89.0746	67.9641	124.051	33.1728	47.1475	102.597	34.6719	70.9562	60.9768	161.539	145.916	107.382	79.2357	70.0144	178.804	22.1484	52.803
Q8BTJ4	Enpp4	47.7826	0	0	0	93.5562	51.1187	105.487	106.635	95.1635	49.5266	22.3811	10.366	17.7394	45.932	42.8338	50.0857	27.5484	0	34.0879	47.1755	18.8243	19.748	28.1211	0	0	0	0	5.12794	0	0	31.3941	58.0722	114.687	71.2251	21.8433	0	72.0269	50.9874	67.2338	114.953	46.1967	42.4326	83.5378	39.1195	58.2166	43.2939	36.1255	6.81614	53.6123	75.5134	78.6059	65.1255	48.4583	63.7682	113.108	118.468	61.3398	59.7494	91.6015	69.5709	30.6112	65.0981	31.4695	0	0	24.7033
Q5FWJ8	Enpp5	0	0	0	0	78.7325	49.5904	0	0	0	0	39.237	61.5302	0	0	0	0	54.7933	71.7188	0	0	0	0	0	0	0	0	0	0	0	0	0	0	0	0	0	0	0	0	0	0	45.5164	80.8038	0	0	0	0	0	0	238.5	196.058	246.178	183.914	272.794	292.98	133.401	116.047	226.837	258.738	0	0	0	64.1751	0	0	0	0
B7ZWB9	Enpp7	0	0	0	0	0	0	0	0	0	0	0	0	0	0	0	0	0	7.36105	0	0	0	0	0	0	0	0	0	0	0	0	0	0	0	0	0	0	0	0	0	0	0	0	0	0	0	0	0	0	0	0	0	0	0	0	0	0	0	0	0	0	0	0	0	0	0	0
P60840	Ensa	53.1548	0	602.535	0	119.184	0	0	0	0	0	112.432	93.7398	14.5456	0	0	0	78.2639	135.852	151.123	0	0	0	75.6344	87.2887	0	0	0	0	109.077	70.4287	37.9992	117.043	86.6481	72.9347	70.7855	42.9898	0	0	0	67.0183	47.5741	141.717	0	99.6321	0	29.3097	129.725	61.0697	0	106.127	110.037	77.4347	77.6451	149.275	80.4629	98.6309	133.306	150.193	10.0397	0	108.692	123.78	85.7367	83.4511	113.181	122.688
Q8CEB1	Entpd1	0	0	0	0	102.254	21.5387	0	0	0	0	10.5598	72.9095	0	0	0	0	59.7192	68.1628	0	0	24.0415	0	58.9696	53.2804	0	0	0	0	0	0	0	0	0	0	0	0	0	0	0	0	0	0	0	0	0	0	0	30.8594	0	0	0	0	0	60.9905	0	0	0	0	0	0	0	0	0	0	0	0
Q9WUZ9	Entpd5	19.8822	99.8337	272.339	0	0	53.7299	12.2687	0	31.4637	51.8881	56.2012	50.8025	37.2017	23.2443	65.8106	57.9339	69.7954	47.845	17.9502	81.66	43.3031	0	50.7907	60.0535	0	28.3029	42.2344	37.5275	22.1192	29.7688	24.158	0	36.289	0	25.7325	22.0481	0	0	0	0	0	0	0	61.9644	36.9328	24.4233	17.8733	37.6856	14.7115	0	17.3859	55.94	87.4128	58.6244	50.0645	61.7313	33.2218	8.34224	0	0	6.51081	0	50.491	68.0718	23.6684	20.6713
Q8CHZ3	Entpd6	0	0	0	0	0	0	0	0	0	0	0	0	0	0	0	0	0	0	0	0	0	0	0	0	0	0	0	0	0	0	0	0	0	0	0	0	0	0	0	0	20.3111	11.3366	0	0	0	0	0	9.56437	0	0	0	0	0	0	0	0	0	0	0	0	0	0	0	0	0	0
A2AIW0	Entr1	0	0	0	0	0	0	0	0	0	0	0	0	0	0	0	0	0	0	0	0	0	0	0	0	0	0	0	0	0	0	0	0	0	0	0	0	0	0	0	0	0	0	0	0	0	0	0	0	0	0	0	0	0	0	0	0	0	0	0	0	0	0	71.4094	0	0	0
Q9JIX0	Eny2	60.6061	0	0	0	110.702	174.638	109.088	0	71.5114	78.8629	88.4211	94.8547	29.7058	0	52.5421	37.1049	60.937	90.9173	40.5058	42.1494	63.0123	88.754	84.717	54.2101	75.219	150.6	159.232	164.046	54.5316	76.1467	49.7406	33.8052	117.616	12.9169	65.5796	47.8576	52.0677	0	372.99	238.057	128.311	128.079	32.2772	53.0995	16.0098	61.0488	94.4594	40.145	44.7663	88.8237	101.568	105.144	78.3256	66.7542	30.0435	76.3739	50.0015	38.9729	17.305	85.8423	49.8886	61.1731	55.5879	47.9012	89.508	113.455
A0A0U1RNN6	Ep300	0	0	0	0	0	0	0	0	0	63.2611	45.7218	0	19.0434	15.1441	0	30.2917	0	0	0	0	0	281.108	29.4335	0	0	0	20.8387	0	0	0	70.7062	48.8429	0	22.5127	0	0	0	0	0	0	0	0	97.845	0	0	0	0	74.3808	0	0	0	0	0	0	0	0	0	0	0	0	0	0	0	0	59.2158	84.4959
Q641K9	Ep400	0	0	0	0	0	0	62.3594	114.295	89.2312	80.1283	133.379	119.399	105.517	28.9526	193.291	214.639	190.048	107.116	210.063	176.044	205.837	164.422	133.728	77.7675	140.791	0	130.45	155.31	252.997	136.116	239.496	168.32	252.22	189.799	168.547	198.343	101.828	56.2433	0	0	161.411	172.791	60.9319	141.855	85.27	162.643	396.32	118.004	42.0667	75.0691	91.4741	216.522	161.423	65.4612	91.1119	108.577	204.988	229.567	128.193	98.254	310.685	133.203	159.61	58.7715	126.457	173.241
A2A841	Epb41	328.675	377.07	873.446	329.377	429.443	597.8	312.31	358.553	393.998	332.77	307.034	246.2	145.641	230.01	177.496	217.684	296.528	258.582	360.278	192.837	199.321	71.2664	190.555	146.283	124.163	155.052	110.237	163.503	222.141	169.336	221.098	291.183	296.629	193.446	186.603	172.383	186.73	272.718	348.65	496.429	276.208	252.398	144.454	183.201	186.222	162.223	178.439	130.564	440.722	526.023	394.603	399.928	344.367	410.111	456.805	500.184	221.065	284.022	374.52	300.22	224.916	219.661	297.74	240.696	198.956	190.855
Q9Z2H5	Epb41l1	0	0	0	0	0	0	0	0	0	0	0	65.5454	39.171	0	183.661	0	121.728	49.3974	0	0	202.991	155.337	0	0	0	0	0	0	0	0	0	0	0	0	0	0	0	0	0	0	0	0	0	0	0	0	0	0	0	0	0	43.8504	56.8787	39.6897	114.593	0	40.3958	47.1363	0	0	0	0	0	0	36.3214	0
Q7TPN6	Epb41l2	96.4607	0	255.692	0	232.472	250.085	289.957	212.3	469.383	236.862	190.958	399.736	295.1	341.706	304.585	365.886	217.071	274.922	368.688	365.099	460.896	447.784	310.542	329.51	430.862	275.198	153.978	177.429	225.919	365.702	381.943	162.583	199.967	179.992	70.4438	130.763	23.6283	0	0	0	0	12.9662	172.221	201.792	185.468	138.501	145.552	121.466	126.569	172.053	111.617	149.449	136.166	3.0237	208.817	202.105	165.968	99.2259	0	108.416	176.364	185.92	153.101	214.355	183.37	134.747
A0A286YCT6	Epb41l3	0	0	163.322	0	0	0	164.836	0	109.614	149.063	44.5298	106.354	87.2539	122.871	206.255	260.234	104.72	214.444	329.871	393.89	372.247	344.769	145.446	144.718	0	0	0	0	0	0	124.592	110.334	134.318	51.3709	5.97147	82.027	0	0	0	0	0	0	0	0	0	0	0	0	0	189.59	0	0	0	89.6741	110.507	81.3836	120.603	102.857	212.803	198.459	133.748	153.776	245.594	193.685	286.932	261.076
Q9JMC8	Epb41l4b	0	0	0	0	0	0	0	0	0	0	0	0	0	0	0	0	0	0	0	0	47.5035	108.089	0	0	0	0	0	0	0	0	0	0	0	0	0	0	0	0	0	0	0	0	0	0	0	0	0	0	0	0	0	0	3.51834	0	0	0	0	0	0	0	0	0	0	0	0	0
Q8BT29	Epb41l5	0	0	0	0	0	0	0	0	0	0	0	0	0	0	0	0	0	0	0	0	0	16.6987	0	0	0	0	0	0	0	0	0	0	0	0	0	0	0	0	0	0	0	0	0	0	0	0	0	0	0	0	0	0	0	25.1708	163.457	41.4745	0	10.0219	0	0	0	0	0	0	0	0
Q3UG01	Epc1	0	0	0	0	0	0	0	0	0	0	0	0	16.4718	0	0	0	0	41.4592	0	0	0	0	0	0	0	0	0	0	0	0	0	44.0758	0	0	0	0	0	0	0	0	0	0	0	0	0	0	0	17.4623	0	0	18.9018	0	25.4787	0	0	0	4.57258	0	0	0	0	0	3.02518	0	0	0
Q3TNY4	Epc2	0	0	0	0	0	0	0	0	0	0	0	62.7336	0	0	0	50.8593	0	0	0	0	0	0	8.65151	0	0	0	0	0	0	0	0	0	0	0	0	0	0	0	0	0	0	0	0	0	0	0	0	0	0	0	0	0	0	0	0	0	0	0	0	0	0	0	0	0	0	0
A0A1Y7VKS9	Epdr1	0	0	0	0	0	0	0	0	0	0	0	0	0	0	0	0	0	0	0	0	0	0	0	0	0	0	0	0	0	0	0	47.4348	12.0969	0	0	0	77.6452	104.863	259.298	118.667	128.862	99.545	0	0	0	0	0	0	33.7853	19.5668	44.701	80.1576	22.977	73.152	26.2851	28.2394	26.2886	87.0345	0	0	0	0	0	0	0	0
Q80TA9	Epg5	0	0	0	0	0	0	0	0	0	0	0	0	0	0	0	0	0	0	0	0	0	0	0	0	0	0	0	0	0	0	0	0	0	0	0	0	0	0	0	0	25.7714	0	0	50.1111	101.477	96.0723	0	25.6068	0	0	0	0	0	0	0	0	0	0	0	0	0	0	0	0	0	0
F6TDC5	Ephb6	0	0	0	0	0	0	0	0	0	0	0	0	0	0	0	0	0	0	0	0	0	0	0	0	0	0	0	0	0	0	0	0	0	0	23.5391	0	0	0	0	0	0	0	0	0	0	0	0	0	0	0	0	0	0	0	0	0	0	0	0	0	0	0	0	0	0	0
Q9WUA5	Epm2a	0	0	0	0	0	0	0	0	0	0	0	0	0	0	0	0	0	0	0	0	0	0	0	0	0	44.5463	0	0	0	0	0	0	0	0	0	0	0	0	0	0	0	0	0	0	0	0	0	0	0	0	0	0	0	0	0	0	0	0	0	0	0	0	0	0	0	0
Q8VEH5	Epm2aip1	0	0	0	0	0	0	0	0	116.158	0	117.002	0	36.943	0	90.5634	0	32.0015	0	0	0	144.147	141.193	43.2572	34.0305	0	0	38.6778	0	46.817	40.8137	0	0	53.4414	56.0646	0	0	0	0	0	0	0	0	0	79.7234	52.829	42.1908	107.944	44.3015	81.6297	0	90.1136	101.161	87.6336	77.3644	75.4816	0	65.5291	126.845	0	0	0	92.2036	31.303	0	0	0
D3Z4V3	Epn1	192.056	55.8387	252.049	0	54.6062	41.1004	76.3153	14.377	39.7718	55.4619	43.6843	60.8705	60.1431	40.2609	88.0684	65.5922	72.9508	67.0194	141.518	40.0168	133.637	162.166	79.1204	58.4684	444.97	342.793	125.82	43.9414	126.379	26.962	38.3858	103.052	37.2616	101.11	57.3759	34.9651	223.976	130.567	32.8376	99.5439	74.3909	95.3719	51.5303	52.4081	44.3388	36.9459	40.6595	39.8489	213.526	83.0862	86.5901	126.314	97.2754	43.9631	76.3138	104.409	49.6355	79.2436	0	182.148	67.1879	43.4644	61.2789	59.9841	41.3093	89.3459
A0A2I3BRT4	Eppk1	0	0	0	324.95	0	0	0	0	0	0	0	0	0	0	0	0	0	0	0	0	0	0	0	0	0	0	0	0	0	0	0	0	0	0	0	0	0	0	0	0	0	0	0	0	0	0	0	0	0	0	0	0	0	0	0	0	0	0	0	0	0	0	0	0	0	0
Q9CRF9	Eprs	164.711	1154.07	986.599	288.551	846.404	935.402	925.811	847.432	782.983	1033.03	1209.53	1216.26	813.757	1085.07	867.946	765.168	1043.05	1008.76	1179.67	923.001	1034.37	840.297	1172.12	1171.68	765.107	880.399	912.453	948.155	840.815	886.636	908.493	921.613	1056.23	1188.56	1176.28	1319.13	1268.5	1012.14	990.581	1151.52	1561.64	1482.39	1238.89	1008.69	1083.6	1024.12	970.939	1050.47	983.23	667.214	879.181	886.89	1001.75	1046.98	723.006	774.421	945.035	943.088	740.875	544.776	1081.22	1167.01	935.768	890.18	993.025	918.856
H3BJB8	Eps15	456.344	505.892	669.201	223.24	467.466	546.307	393.288	702.088	562.809	357.113	434.363	261.113	251.193	354.98	479.29	437.179	375.029	302.451	354.706	243.952	216.932	338.987	349.272	255.087	321.715	596.615	332.938	242.357	396.888	280.667	336.787	422.983	367.073	194.586	256.127	332.509	519.72	573.275	926.194	867.174	451.956	485.169	242.376	359.022	352.593	297.848	429.732	356.677	929.716	897.652	525.488	550.961	482.515	388.361	838.886	903.58	299.867	322.618	982.678	828.917	312.493	303.171	727.773	653.888	472.823	537.399
Q60902	Eps15l1	457.914	517.975	321.183	497.297	624.568	467.411	397.177	661.554	456.145	477.193	260.583	327.929	258.16	209.252	396.533	313.486	355.195	3.81815	346.819	252.201	361.287	402.234	294.175	286.604	599.955	440.172	362.226	398.399	373.718	347.624	322.189	346.137	439.388	243.698	233.698	202.071	372.078	345.324	277.789	336.607	221.504	191.697	220.887	348.111	215.598	306.37	409.957	135.338	551.963	642.478	488.487	358.571	317.998	366.745	479.159	634.87	306.408	338.609	358.401	601.825	267.65	243.295	411.419	480.824	335.469	289.758
D3YXC3	Eps8	0	0	0	0	0	0	0	0	0	0	0	0	18.2318	0	107.13	108.64	0	41.4635	0	0	42.3909	130.797	3.78876	31.6275	0	0	0	0	0	0	0	0	0	0	0	0	0	0	0	0	0	0	0	0	0	0	0	0	255.911	233.855	0	0	109.998	0	379.417	228.962	0	0	0	0	0	0	21.9897	17.3787	0	0
Q99K30	Eps8l2	0	0	0	0	129.499	57.4457	0	0	0	0	25.838	4.38742	0	0	0	0	32.1471	0	0	0	39.1168	0	0	0	0	0	0	0	0	0	0	0	0	0	0	0	0	0	0	0	0	0	0	0	0	0	0	0	0	0	75.647	102.337	42.0023	41.8611	4.15012	0	28.8042	4.78009	0	0	4.66794	0	0	0	0	0
Q8VDI1	Epsti1	0	0	0	0	0	0	0	36.8321	97.2474	20.6978	0	10.7212	0	14.7223	24.8383	22.8161	17.5342	0	27.4146	51.7182	51.6066	36.26	17.1749	13.4679	0	0	0	0	0	0	11.1725	24.5138	0	53.3585	0	0	0	0	0	0	0	0	0	0	0	0	0	0	0	0	20.4287	0	0	0	0	0	0	0	0	0	15.7534	38.9209	0	0	0	0
Q8C745	Ept1	0	0	0	0	0	0	0	0	0	0	0	0	0	0	0	0	0	0	0	0	0	0	0	0	0	0	0	0	0	0	0	0	0	0	0	0	0	0	0	0	0	0	0	20.9666	10.8254	11.5351	0	0	0	0	0	0	0	0	0	0	0	0	0	0	0	0	0	0	0	0
P49290	Epx	0	0	0	0	0	0	0	0	0	0	0	0	31.1463	0	0	0	0	0	0	0	0	0	0	0	0	0	0	0	0	0	0	0	0	0	0	0	0	0	0	0	0	0	0	0	0	5.35817	0	59.4353	0	0	23.0063	0	38.1228	80.8511	0	0	0	0	0	0	0	0	0	0	0	0
Q9ESC5	Eral1	0	0	0	0	0	0	0	0	0	0	0	0	0	0	0	0	0	0	0	0	0	0	0	0	0	0	0	0	0	0	11.5597	0	23.1787	0	0	0	0	0	0	0	6.11647	9.95236	0	0	0	0	0	0	0	0	0	0	0	0	0	0	0	0	0	0	0	0	0	0	0	0
Q9EQH2	Erap1	88.9145	429.86	271.967	190.968	349.274	477.523	200.331	520	814.902	263.136	551.162	490.307	263.731	242.137	343.176	319.501	391.409	437.536	354.374	594.368	400.858	353.224	374.927	459.026	282.824	199.246	345.118	368.783	280.122	274.64	355.634	497.018	427.843	420.796	492.062	578.636	180.83	101.375	191.373	190.677	231.932	309.099	577.736	441.641	425.799	414.715	353.772	377.826	262.17	204.146	212.129	193.154	279.929	338.062	165.549	239.672	314.91	304.872	185.996	283.503	370.117	412.623	312.37	440.897	340.225	339.188
B2RUK2	Erbin	138.743	0	486.112	0	139.86	173.101	81.0779	0	144.224	133.823	224.726	141.426	200.599	85.4292	105.792	131.783	314.343	322.941	176.339	161.584	378.066	291.416	161.747	173.797	0	0	0	26.1624	247.069	156.763	171.007	266.978	124.879	148.08	152.103	155.43	116.541	149.741	168.181	650.513	175.314	228.99	111.22	121.066	99.175	66.2068	0	86.8044	0	0	164.424	123.874	131.985	227.366	0	47.5938	215.075	166.666	0	221.041	145.792	151.928	65.0639	85.1035	225.327	302.818
V9GWT6	Erc1	0	0	0	0	161.671	0	796.031	0	0	114.063	85.1192	149.636	32.0227	0	171.844	200.53	137.531	64.1885	0	0	97.2674	0	95.7	119.259	0	0	0	0	0	0	43.1187	0	87.1983	0	66.7156	185.905	0	0	0	0	186.064	93.2905	0	0	0	0	0	94.0442	0	0	236.041	120.286	50.4368	103.632	0	0	52.9186	155.554	0	0	125.398	126.784	0	0	89.2521	0
Q8BKM7	Erc2	0	0	0	0	0	0	0	0	0	0	0	0	0	114.983	0	0	0	0	202.917	0	0	0	0	0	0	468.736	0	0	221.335	0	0	153.508	0	92.9426	0	0	0	116.744	0	0	0	0	0	0	0	0	0	0	0	0	0	0	0	0	0	0	0	0	0	0	0	0	0	0	0	0
E9PUM0	Ercc1	0	0	0	0	0	0	0	0	0	0	0	0	14.7683	21.8126	16.41	16.4391	0	0	47.7522	0	106.983	24.6367	0	0	0	0	0	0	0	0	10.2604	15.1083	34.0346	24.1409	0	0	19.8652	0	0	0	0	0	25.422	0	0	0	27.2819	8.83857	0	0	0	0	40.8423	0	0	0	0	0	0	0	0	0	0	0	0	0
F6YA33	Ercc2	0	0	0	0	0	0	0	0	88.8802	0	41.1682	36.8088	24.6049	0	112.281	80.6948	11.4867	62.5497	0	0	0	0	21.9993	37.2229	0	0	0	0	0	0	0	0	45.2602	0	40.6501	28.9519	13.4073	0	0	0	44.0028	67.618	0	141.118	65.3747	0	53.4342	44.8599	0	0	0	23.8292	0	72.04	0	0	34.219	3.9613	0	0	86.3248	43.0822	0	0	0	0
Q3U3I5	Ercc3	0	0	0	0	0	0	0	0	0	0	0	0	22.7672	0	39.3509	137.176	0	0	0	0	0	0	27.1062	36.6648	0	0	82.1119	19.2876	58.1797	69.6082	57.2959	23.7112	9.22415	0	0	0	38.1202	0	39.0086	47.3228	70.4504	40.212	47.3036	138.308	88.5526	38.6443	73.9994	22.5972	80.5139	106.781	81.6705	35.8198	0	28.5837	50.744	132.294	37.6472	43.346	0	17.8927	60.4719	22.4421	103.411	48.4008	38.7693	84.7883
Q9QZD4	Ercc4	0	0	0	0	0	0	0	0	60.4691	0	75.2656	45.8605	0	0	61.695	82.1125	99.3562	58.2295	52.026	0	76.628	77.5916	28.1673	62.8222	0	0	4.00537	38.4682	0	0	64.8916	15.5678	88.5375	129.779	3.86781	13.1775	0	0	0	0	20.2452	64.5131	44.4932	77.5163	58.7932	32.17	53.2071	52.1443	0	0	52.3849	17.0107	107.768	63.77	0	0	70.8895	55.0812	0	0	31.5093	0	0	41.2717	0	0
B2RUC3	Ercc5	0	0	0	0	0	0	0	0	0	0	0	0	0	0	0	0	0	0	0	0	0	0	0	0	0	0	0	0	0	0	0	35.2242	0	0	0	0	0	0	0	0	0	0	0	0	0	0	0	0	0	0	0	0	0	0	0	0	0	0	0	0	0	0	0	0	0	0
Q8C851	Ercc6	0	0	0	0	0	0	0	0	0	0	0	0	0	0	0	0	0	0	0	0	0	0	0	0	0	0	0	0	0	0	0	47.3952	0	42.0219	0	0	0	0	0	0	0	0	43.9832	0	0	0	34.2619	0	0	0	0	0	0	0	0	0	0	0	0	0	0	0	0	0	0	0
Q8BHK9	Ercc6l	0	0	0	0	0	0	0	0	45.7952	80.0465	0	71.2646	19.963	23.7927	23.7082	86.0702	45.3919	72.162	0	23.1729	98.904	117.663	16.3302	52.3356	194.053	174.641	115.136	111.468	158.547	75.6901	64.883	0	201.664	0	73.9938	58.0243	46.8162	135.459	164.876	300.963	120.674	111.85	123.939	151.826	59.3181	112.312	77.3424	99.9813	0	0	50.6903	59.0638	34.6584	0	0	45.4034	37.6826	67.1013	0	0	66.2681	110.591	132.461	55.1097	15.0091	119.727
H3BKX4	Erg	542.376	963.503	265.555	16.1526	349.62	550.046	101.504	58.3304	358.236	295.483	495.64	477.799	360.683	224.117	435.871	343.307	522.786	439.631	329.996	143.202	384.325	255.985	493.733	428.448	418.623	181.738	259.461	429.519	228.336	313.816	255.617	199.029	365.811	255.145	317.991	338.098	0	0	0	0	32.8305	75.8888	0	80.293	94.6662	121.32	173.663	72.4853	421.337	502.371	320.693	439.2	432.35	557.037	363.877	374.474	448.429	462.204	208.063	286.034	376.05	363.375	154.211	278.104	278.738	459.693
A0A494B9M5	Ergic1	0	78.5903	106.172	0	186.226	171.908	79.1604	182.129	107.043	135.416	98.7483	128.309	19.0541	40.279	28.9957	118.925	94.9977	72.0629	98.5829	126.71	112.951	140.295	108.622	73.5948	0	0	92.5762	86.5947	180.236	105.265	56.8843	58.5574	108.266	61.3459	166.009	111.105	0	0	0	0	47.0565	122.679	47.9334	72.0297	104.63	96.3298	92.6227	60.7013	107.063	0	94.2572	215.576	78.7307	116.435	0	0	56.5514	93.4733	0	0	98.4275	90.8062	0	65.0705	133.958	160.164
A0A0N4SVK6	Ergic2	0	0	0	0	0	0	0	0	0	0	20.369	17.2307	0	0	0	0	17.3171	21.257	0	0	27.4107	23.6211	35.015	18.858	0	0	0	0	0	0	0	0	0	0	0	29.1898	0	0	0	0	22.3679	20.1277	0	20.8779	0	0	0	48.59	0	0	19.9923	7.93038	10.69	25.1537	0	0	30.4737	13.0622	0	0	23.4734	10.7028	0	0	0	0
F6RK81	Ergic3	0	0	0	0	87.4504	0	0	0	0	0	0	0	0	0	18.9326	0	0	0	0	0	32.4055	82.6436	0	0	0	0	0	0	0	0	0	25.6012	0	0	0	0	0	0	0	0	0	0	0	59.362	25.7911	34.2925	0	0	0	0	0	0	0	0	0	0	0	6.21199	0	0	0	0	0	20.2868	0	0
A0A1W2P7T3	Erh	1431.32	774.152	483.486	738.928	407.674	365.759	361.113	1345.87	588.17	634.41	450.849	425.583	322.77	311.273	340.682	430.346	364.873	278.426	322.524	464.41	398.995	568.999	377.985	372.958	1052.33	1255.78	533.665	492.585	481.234	1409.82	392.49	765.992	800.884	504.23	574.021	642.576	751.154	850.6	944.507	1215.9	875.528	679.16	666.4	468.235	400.375	493.139	823.515	800.39	591.82	226.326	506.101	534.186	436.144	421.053	349.646	220.817	522.037	510.333	777.513	294.809	635.196	627.322	624.355	760.021	395.06	499.491
A0A1B0GSW4	Eri1	0	0	0	0	78.8468	97.0297	15.7698	0	84.0565	34.6217	11.625	45.3605	80.6764	14.2253	47.414	18.3689	36.1245	73.6908	149.252	14.8122	51.2985	0	37.4882	38.0185	113.271	92.7385	65.1507	27.1534	72.7055	60.0192	32.2549	91.2916	42.0964	76.52	81.3691	65.9035	28.8823	37.574	68.4176	39.6816	117.196	74.6029	62.0303	0	39.7342	23.0561	13.8562	60.738	0	0	69.3716	25.3731	55.5806	57.0705	173.74	44.5404	69.9106	43.3015	0	224.82	26.2306	19.0095	99.9232	0	32.0038	67.7469
A0A0R4J1R9	Eri3	0	0	0	0	0	0	0	0	0	0	34.1115	67.7948	0	0	0	0	80.9334	26.0936	0	0	0	0	13.5091	18.7049	0	0	61.1813	0	0	0	0	0	0	0	14.0168	29.1048	0	0	0	0	93.5924	16.8605	13.4051	0	0	0	28.0616	27.1906	0	0	0	0	26.4993	62.5732	0	0	18.432	15.0073	0	0	0	0	0	0	0	0
Q3UGP3	Erich1	0	0	0	0	0	0	0	0	0	0	11.2327	0	110.468	0	31.0812	29.2537	0	0	0	0	0	0	4.1839	0	0	0	0	0	0	0	0	67.5538	0	0	0	0	0	0	33.1711	0	0	4.3003	0	0	0	0	0	42.099	0	0	0	0	0	0	0	0	21.2167	0	0	0	12.5766	0	0	0	0	0
Q8VEH8	Erlec1	0	0	0	0	0	0	0	0	0	0	0	0	0	0	0	0	41.0255	0	0	0	0	0	0	30.8901	0	0	0	0	0	0	0	0	0	0	0	0	0	0	0	0	46.0644	0	0	0	0	0	0	67.3238	0	0	47.7937	0	39.8142	74.3012	0	0	13.0007	62.3714	0	0	0	31.786	0	0	0	0
E9PZB0	Erlin1	0	0	0	0	0	0	0	0	0	0	0	0	23.6514	0	0	0	30.4236	19.9577	47.1309	0	0	0	18.6875	15.1853	0	0	0	0	0	0	0	45.3179	0	19.7445	35.8919	33.2068	0	0	0	0	70.2424	21.2025	31.4959	0	49.4546	68.8303	0	39.6391	0	0	0	0	18.3298	22.5578	0	0	21.9641	17.9128	0	0	15.222	12.455	88.8543	74.166	38.2492	43.5828
A0A1B0GRG7	Erlin2	165.528	273.372	286.652	248.299	194.316	161.601	228.534	186.074	145.513	160.329	93.4291	150.538	202.02	153.761	176.075	191.218	119.207	159.945	71.802	218.99	156.578	89.8566	127.545	119.164	127.152	89.5169	125.617	84.9671	119.562	102.035	95.6242	185.224	189.147	240.394	201.606	167.595	143.325	143.875	187.915	135.107	122.461	134.518	278.445	138.687	139.674	190.098	205.657	202.906	213.753	283.573	175.115	200.763	234.167	235.414	327.554	200.221	158.731	121.645	307.397	174.801	140.272	167.221	133.046	184.244	136.576	104.007
Q9JLN5	Ermap	0	0	0	0	0	0	0	0	0	0	0	0	0	0	0	0	0	0	0	0	0	0	0	0	0	0	0	0	0	0	0	0	0	0	0	0	73.5689	131.39	0	0	104.97	85.5579	0	0	0	0	0	0	0	0	0	0	0	0	0	0	0	0	0	0	0	0	0	0	0	0
G8JL46	Ermp1	0	0	0	0	100.767	219.241	92.2728	146.567	110.462	94.7535	71.89	79.4288	57.4427	37.6122	122.223	112.347	77.5294	52.7381	79.075	179.826	140.951	56.3192	107.964	96.8476	0	0	121.3	101.722	177.53	212.085	111.554	119.929	119.454	126.948	110.834	107.857	66.1309	54.8538	0	0	107.145	89.3273	298.65	163.428	132.287	204.601	183.394	180.099	0	58.248	155.752	102.713	45.8172	47.6636	93.2958	74.5704	62.7611	54.0215	0	41.4578	63.3033	42.9519	89.1241	106.139	204.18	108.003
B1ATQ7	Ern1	0	0	0	0	0	0	0	0	0	0	0	0	0	0	0	0	0	0	0	0	0	0	0	0	0	0	0	0	0	0	0	0	0	0	0	0	0	0	0	0	0	0	0	0	0	0	177.887	0	0	0	0	0	0	0	0	0	0	0	0	0	0	0	0	0	0	0
A0A2I3BPM1	Ero1l	215.909	0	179.649	0	88.2156	153.26	64.5972	54.9355	82.4459	120.114	111.546	38.5962	108.679	74.793	56.0221	84.8289	31.1589	55.7472	79.4053	79.5714	91.3557	97.572	36.1925	14.5692	0	7.49592	71.9238	55.2564	62.2533	37.7082	125.561	60.961	120.604	98.4755	82.7542	91.6344	50.0844	56.1706	32.8645	82.1963	100.309	94.8688	237.969	190.967	184.402	158.185	222.989	266.053	61.3328	33.9693	48.9173	57.237	48.3464	74.2286	18.3135	34.1881	56.3297	60.0901	99.1319	22.2348	51.3736	43.5234	81.7509	104.02	17.5556	38.5878
A0A1Y7VJM4	Ero1lb	0	0	0	0	0	0	0	0	0	0	0	0	0	0	0	0	0	0	0	0	0	0	0	0	0	0	0	0	0	0	0	52.5378	0	0	30.104	12.4403	0	0	0	0	0	0	33.3335	24.1552	77.7276	46.8451	65.7564	43.4975	0	0	0	0	0	0	0	0	0	0	0	0	0	0	0	0	0	0
Q9D8Q5	Erp27	0	0	0	0	0	0	0	0	0	0	0	0	0	0	0	0	0	0	0	0	0	0	0	0	0	0	0	0	0	0	0	0	0	0	0	0	0	0	0	0	0	0	0	0	0	0	0	0	8.60612	0	0	48.7501	31.4026	39.8339	0	0	21.9076	15.0475	0	0	0	0	0	0	0	0
A8C1V9	Erp29	299.879	252.722	513.244	156.593	346.547	294.988	311.714	223.111	254.549	230.128	246.819	207.208	275.975	354.255	125.818	175.454	261.992	253.052	474.816	291.822	88.2351	48.7629	264.42	246.894	379.211	375.354	389.712	555.546	367.764	449.907	309.329	466.455	282.819	304.719	507.695	454.594	260.846	225.585	496.748	320.649	272.219	322.158	482.48	700.382	503.819	508.544	426.748	765.691	358.92	345.894	297.458	286.528	169.799	238.825	351.428	435.395	312.648	272.045	590.91	548.149	261.251	355.273	554.832	451.631	280.33	326.21
Q3URM4	Erp44	350.765	254.025	60.8239	170.124	213.78	270.446	293.167	337.091	353.909	323.234	232.085	192.638	311.837	376.918	191.324	217.551	209.925	229.934	305.903	236.914	211.974	284.976	197.872	177.06	305.526	279.978	237.68	218.954	209.077	234.329	280.188	132.175	143.157	89.7339	359.711	308.483	266.075	387.631	151.885	175.379	294.02	262.545	269.999	322.504	214.276	311.541	361.157	385.942	186.193	45.644	285.997	253.674	244.769	175.237	262.053	260.101	191.972	192.352	258.304	260.952	209.737	184.491	221.217	225.221	250.376	280.864
D3Z5S5	Esam	190.584	0	98.1121	51.2982	166.622	140.374	181.537	89.2078	46.7127	70.4873	105.566	76.5195	37.9535	63.4799	36.8949	35.8871	31.8079	37.8285	0	0	0	0	0	0	0	0	0	0	0	0	0	0	0	0	0	0	0	0	0	0	0	0	0	0	0	0	0	0	206.439	158.24	112.917	154.704	58.0784	80.0094	173.965	149.866	81.9037	83.98	0	0	61.3579	69.08	0	0	0	17.5588
Q8CIB9	Esco2	0	0	0	0	0	0	0	0	0	0	0	0	0	0	0	0	0	0	0	0	0	0	0	0	0	0	74.6911	101.463	97.3019	0	0	0	0	0	0	0	0	0	0	0	0	0	0	51.03	83.6167	0	78.5624	0	0	0	0	0	0	0	0	0	0	0	0	0	0	0	0	0	0	0
H3BK43	Esd	551.486	693.615	615.69	463.331	387.847	450.936	325.587	326.433	270.023	370.846	411.634	452.587	358.659	272.079	227.241	248.706	311.347	354.586	166.483	349.354	99.2979	11.6685	244.611	361.656	155.446	178.391	225.065	173.427	295.719	336.03	259.598	187.697	194.792	246.272	244.8	229.194	232.997	318.414	189.999	224.666	250.326	291.201	148.702	198.802	265.061	282.791	189.554	153.559	493.582	565.776	278.761	307.145	355.614	364.876	404.744	479.926	328.397	318.736	322.214	379.634	285.349	311.05	333.451	326.303	254.391	214.333
Q3V1V3	Esf1	0	0	0	0	0	0	0	0	0	0	0	0	14.5023	15.6665	77.4956	199.105	0	59.4924	115.303	37.8341	99.7885	0	31.2304	34.1239	0	0	115.932	50.9998	0	0	143.686	173.499	93.4009	51.9814	83.906	33.2783	144.292	74.7284	184.504	136.118	96.3316	114.723	112.513	156.915	101.873	112.009	75.0953	50.1385	44.0815	44.5043	0	13.7696	10.4078	29.4304	122.488	89.462	81.8351	28.2548	0	107.693	0	50.06	128.824	125.762	72.9363	77.2223
Q56TS3	Espl1	0	0	0	0	0	0	0	0	0	0	0	0	0	0	0	0	0	0	0	0	340.583	105.343	0	0	0	0	57.2762	0	0	0	0	0	0	0	0	0	0	0	0	0	0	62.5477	131.341	0	51.5822	0	74.324	34.5788	0	0	0	0	0	0	0	0	0	0	0	0	0	0	0	0	0	0
O70279	Ess2	0	0	0	0	0	0	0	0	0	0	0	0	20.6003	0	27.3852	63.9987	0	0	0	0	54.2125	69.0208	0	12.1038	112.339	138.919	0	9.62954	0	49.4582	0	0	0	0	0	0	0	0	0	0	0	5.14754	0	0	0	0	0	17.0525	0	0	0	0	0	0	0	0	0	0	0	0	0	0	0	0	0	0
Q3U7R1	Esyt1	0	358.276	183.852	0	533.196	704.482	224.159	180.014	166.357	211.569	492.393	376.777	184.097	109.706	476.886	432.083	362.68	411.307	126.555	179.224	265.172	232.121	413.857	369.908	72.0494	54.2389	287.154	400.128	647.088	396.145	453.329	304.502	281.423	261.09	639.267	695.265	314.246	194.976	349.721	429.789	434.445	530.334	257.183	470.756	492.799	460.61	448.66	554.555	538.188	366.083	390.118	435.143	386.64	432.765	543.108	474.993	333.772	327.798	420.814	413.957	408.619	340.345	508.717	356.349	525.443	320.416
A0A1Y7VNA1	Esyt2	0	0	0	0	0	0	0	0	0	0	106.846	91.7594	0	0	57.8658	92.6276	99.7374	105.279	0	35.3423	67.4966	109.373	31.0678	47.4804	0	0	0	0	0	0	62.7256	0	0	0	57.3777	100.757	94.5189	113.542	0	141.46	186.693	138.625	0	0	84.4285	64.4738	10.7937	59.7837	69.8762	0	127.853	94.9151	154.449	117.626	0	0	120.481	106.044	0	0	96.1889	41.8749	0	0	30.1681	44.3706
Q3U6V5	Etf1	0	105.56	28.8527	0	219.101	146.545	326.365	200.612	242.037	270.649	114.39	132.03	128.629	189.701	128.673	157.655	147.83	172.31	248.52	307.094	173.983	117.438	239.071	167.277	205.249	235.003	240.934	244.279	190.797	219.175	434.401	195.546	223.287	295.53	196.389	148.59	365.99	481.692	280.192	212.002	236.267	215.704	480.663	381.312	349.11	472.94	301.907	283.99	237.188	174.217	94.1017	220.391	162.681	142.965	264.293	184.434	221.133	223.945	231.863	185.132	179.364	109.611	268.589	239.525	263.399	214.928
Q99LC5	Etfa	1218.16	1810.74	1163.67	1730.73	875.004	653.162	1098.4	1106.39	845.796	1037.29	639.52	607.61	788.972	815.634	686.312	660.518	998.858	876.357	586.332	848.113	683.602	845.675	827.04	721.076	812.362	891.217	877.649	679.129	781.655	1056.03	622.557	532.411	1098.28	700.246	930.806	1075.07	708.463	633.251	1307.77	981.467	1327.34	1062.7	509.125	608.82	653.969	689.284	596.209	824.091	1104.35	1429.41	990.62	946.293	902.238	982.977	1161.57	1036.68	910.964	943.232	1194.59	995.222	690.611	746.233	1104.2	981.109	772.399	754.16
A0A0U1RQB4	Etfb	439.971	983.375	705.44	1200.47	689.429	595.781	818.929	491.838	797.064	735.41	445.668	466.949	179.821	394.341	290.983	309.755	434.824	462.805	333.748	723.834	106.168	123.306	377.425	359.052	693.885	824.65	465.894	494.972	520.063	645.452	301.815	397.035	598.253	391.841	672.187	573.783	525.223	607.404	879.651	753.384	558.331	594.215	319.51	361.86	225.571	378.177	384.212	336.38	672.234	589.301	575.602	616.767	484.618	486.825	580.102	508.75	457.697	547.219	837.745	643.729	418.881	485.65	442.052	475.418	478.437	502.847
Q6PF96	Etfdh	116.467	190.101	384.965	0	408.856	475.782	225.23	345.318	129.571	195.335	250.491	238.723	85.7007	92.0459	248.174	269.179	254.245	316.672	229.066	221.889	178.66	160.056	219.004	148.493	44.0143	100.829	137.499	188.312	271.6	247.767	140.268	134.577	123.05	242.271	179.879	200.753	185.675	303.98	193.922	97.9728	253.355	280.066	131.816	183.852	189.071	214.746	100.159	136.792	428.594	331.446	298.777	277.086	264.899	371.409	443.506	382.357	275.505	349.174	144.87	262.369	215.414	205.321	282.239	154.269	319.29	317.309
Q9DCM0	Ethe1	284.64	364.938	84.5864	83.1837	186.358	225.351	172.66	187.327	191.355	216.83	150.01	172.271	140.342	219.919	133.923	138.464	122.501	191.411	96.8713	153.671	151.02	219.43	155.635	171.091	283.035	299.347	264.023	266.268	274.028	210.16	107.17	66.2143	142.703	76.222	196.241	196.606	40.0693	49.7574	32.4722	0	86.153	145.85	243.1	198.436	186.181	202.16	176.133	237.723	147.38	95.1867	175.389	168.916	127.952	193.223	80.8776	112.144	116.838	100.381	149.281	92.5033	107.813	129.594	108.999	131.159	141.605	122.722
Q9D4V0	Etnk1	0	0	0	0	0	0	0	0	0	0	0	0	27.6383	0	20.3241	18.3505	0	0	0	0	16.5157	0	0	155.531	0	0	0	0	0	0	0	0	0	0	0	0	20.6975	0	0	0	0	0	20.9549	37.7314	0	6.1189	0	20.9468	0	45.7322	0	0	37.3286	0	0	0	0	151.529	0	0	0	0	0	0	0	0
D3YVU8	Etv3	0	0	0	0	0	0	0	0	0	0	0	7.81785	0	0	0	0	6.04296	0	0	0	0	0	5.79264	22.227	0	0	0	0	0	0	0	12.6374	0	11.4241	0	0	0	0	0	0	0	0	0	0	0	0	0	0	0	0	0	0	0	0	0	0	0	0	0	0	0	0	0	0	0	0
E9QAJ7	Etv6	33.2676	0	0	0	92.2418	110.828	0	101.364	0	0	141.619	179.048	27.8317	103.49	62.033	41.6255	175.343	16.2958	35.4155	166.696	8.09995	62.0654	135.848	139.513	0	51.9573	42.0386	25.9796	0	0	44.3534	135.231	20.0221	207.48	213.427	208.775	0	0	0	0	89.923	30.8882	127.254	66.5186	37.8654	45.5505	22.1917	91.0703	161.954	97.6052	92.2576	88.8426	149.252	154.662	186.378	177.254	31.0936	153.784	131.292	153.387	252.662	225.754	189.748	256.463	143.177	233.17
Q8VD58	Evi2b	215.287	100.476	241.568	342.359	108.649	127.998	178.878	218.401	148.528	124.334	72.9975	55.7866	186.051	131.376	104.169	144.189	94.8143	73.245	117.74	195.989	98.9459	66.4331	63.2575	47.6703	137.057	109.57	68.4453	80.4501	37.7452	74.7072	91.7782	83.2976	108.22	115.423	66.0806	57.6405	154.167	137.625	441.666	198.299	116.484	72.5239	93.8478	84.596	85.01	104.465	116.33	119.311	115.366	104.513	80.1082	79.9213	75.6956	84.3411	66.3578	65.315	66.7734	81.2587	173.908	110.634	80.6893	81.1806	83.773	68.143	68.5209	64.6839
P97366	Evi5	0	0	0	210.531	0	0	0	0	0	42.6851	0	0	0	0	60.6141	64.7132	66.5733	21.4735	0	0	0	0	10.8468	0	0	0	0	83.1262	117.822	0	0	0	0	0	0	0	0	108.527	0	0	0	0	0	0	0	0	0	0	0	0	0	0	0	0	0	0	0	0	0	0	0	0	0	0	0	28.4431
H3BLD3	Evi5l	0	0	0	0	0	0	124.301	0	0	0	0	0	0	0	0	0	0	0	0	0	66.7639	0	0	0	0	0	0	0	0	0	0	0	0	0	0	0	0	0	0	0	0	0	0	0	0	0	0	0	0	0	0	0	8.80232	0	0	0	0	0	0	0	0	0	0	0	0	0
E9PVP4	Evl	0	0	0	0	0	0	0	0	0	0	0	0	0	0	0	0	0	0	30.9121	0	0	62.288	53.6883	17.7108	710.346	241.821	286.743	332.507	81.8206	142.735	0	0	70.3196	0	0	0	0	0	0	0	0	0	0	0	0	0	0	0	0	0	0	0	0	0	0	0	0	0	0	0	0	0	0	0	0	0
Q8BQU4	Ewsr1	273.795	195.293	0	163.927	288.229	365.808	184.987	124.56	92.3094	104.759	351.748	227.451	181.711	214.939	128.871	137.205	306.966	294.956	555.004	95.789	60.3093	80.5294	303.918	294.588	495.696	304.538	247.85	398.654	363.86	287.633	245.692	386.945	170.906	323.932	263.131	231.726	213.423	212.263	170.158	248.775	320.383	268.729	165.204	164.807	479.344	206.802	56.0349	124.15	336.604	479.131	402.823	337.83	275.538	238.628	483.842	599.933	314.909	345.106	662.928	459.353	327.048	306.626	429.293	292.9	373.908	284.877
Q3UIJ1	Exd2	0	0	0	0	23.2175	0	0	0	0	0	9.76906	17.7198	0	0	0	0	26.9431	16.5049	0	0	0	0	8.29671	11.5761	0	0	0	0	0	0	0	0	29.5217	12.5229	14.9156	24.9043	0	0	0	31.3457	13.8386	14.5734	13.0231	73.7294	0	0	94.6846	9.7739	0	0	10.342	33.9627	13.4198	30.3349	6.04057	4.21248	21.0705	23.3802	0	0	9.16883	18.2474	0	0	0	7.4895
A0A0A6YX74	Exo1	0	0	0	0	0	0	0	0	0	0	0	0	0	0	0	0	0	0	0	0	0	0	0	0	0	0	0	0	0	0	0	0	0	0	0	0	0	0	0	0	0	0	0	0	0	0	48.633	0	0	0	0	0	0	0	0	0	0	0	0	0	0	0	0	0	0	0
Q8R3S6	Exoc1	0	0	0	0	0	0	0	0	19.4799	40.772	3.01123	0	34.7874	41.0818	37.6353	154.204	42.4227	28.639	0	68.399	36.2898	120.058	87.4599	56.0556	0	0	116.922	0	0	0	66.9204	0	0	0	43.4085	3.8833	22.794	0	0	0	32.2256	53.6047	0	82.8906	0	48.2298	16.444	62.9907	0	0	69.4978	45.3518	0	24.8041	0	0	65.959	29.5301	0	0	36.3285	64.1704	0	0	64.817	69.7731
Q8K2J3	Exoc2	0	0	0	0	0	52.3207	0	0	0	0	71.5134	72.0106	34.4857	0	37.3585	70.1942	91.7259	137.933	0	159.978	75.9108	200.254	84.2605	62.3391	0	0	16.3811	0	0	28.4075	59.8809	0	74.3199	60.8815	22.64	61.5611	0	0	0	0	47.2467	76.4967	0	145.535	78.8183	0	116.009	105.752	0	0	54.8232	15.0368	15.2044	107.179	0	0	17.8358	16.8897	0	0	14.3069	29.2437	0	83.2275	27.6206	64.3855
A0A1Y7VKY4	Exoc3	0	0	0	0	0	85.3849	0	0	0	16.488	40.6325	31.3488	199.871	0	15.7192	30.9488	80.7222	96.1802	0	0	73.7248	73.564	61.0064	88.4174	0	0	0	133.348	86.256	69.8114	46.7688	0	34.1213	8.06437	55.0976	67.4204	65.2264	0	0	0	60.1959	80.5641	0	74.3475	57.8136	39.4599	116.921	38.7052	0	0	95.5851	30.0824	36.0915	32.3067	0	0	92.4861	90.9092	0	0	79.111	77.1082	0	48.8035	58.1115	92.1234
Q8CA11	Exoc4	0	0	0	0	189.459	0	94.1424	33.7184	161.427	398.787	60.2773	86.7639	35.0425	30.2442	89.1037	89.3986	66.7131	79.2528	154.043	105.442	165.015	327.862	90.0745	146.17	0	0	13.9952	15.59	26.0111	0	144.767	229.474	115.234	104.451	105.535	83.6148	51.3167	115.671	47.4295	108.702	80.3393	158.846	24.7967	138.802	186.79	79.3072	70.9806	61.6893	23.6603	61.2055	0	23.6821	65.5471	103.328	25.0053	118.635	91.4026	122.33	0	0	84.5053	126.837	61.612	90.3499	41.3873	48.4985
E9PZ92	Exoc5	0	0	0	0	0	0	0	0	0	0	32.773	0	56.5336	0	0	0	41.3063	17.613	0	0	66.7527	93.6849	53.8617	0	0	0	0	0	0	0	0	47.9991	46.2771	0	0	0	0	167.563	0	0	25.4231	35.2431	0	21.6082	65.7655	41.3615	51.2797	89.121	0	0	0	0	54.8613	59.3532	0	0	0	0	0	0	0	0	0	17.4049	0	0
Q3U9D6	Exoc6	0	0	0	0	0	0	33.7515	36.5862	0	92.4887	81.9832	21.4855	74.1264	61.1078	23.583	52.3187	66.2669	69.373	0	58.0335	63.185	89.9367	75.6568	68.9647	108.559	155.754	38.0407	23.8062	0	26.6185	40.0579	166.962	0	112.181	75.1817	78.1791	74.7795	62.817	0	0	137.459	111.16	189.317	36.702	82.4637	9.38905	18.7426	69.9089	0	0	55.4739	0	53.8479	33.0108	0	35.1645	89.4264	94.1416	0	328.679	85.5254	21.8167	21.2543	50.3371	60.7619	76.9153
Q542L0	Exoc7	0	0	0	0	0	0	0	0	53.0743	0	86.1803	23.5436	45.2722	60.2593	96.9148	167.395	105.837	66.1382	79.3794	0	146.749	137.8	67.0128	35.0991	0	0	82.7386	33.4662	31.6187	14.9918	104.332	73.0103	26.935	110.845	20.5126	13.734	59.7054	25.2413	0	82.7223	81.8077	141.751	58.2124	167.305	125.753	88.4247	113.832	82.0182	38.7941	0	0	33.9555	40.7881	51.6943	0	13.5188	68.0319	29.7913	0	0	29.4015	65.3484	0	22.0201	39.8706	47.4138
Q6PGF7	Exoc8	0	0	0	0	0	0	0	0	0	0	0	0	127.041	11.8783	12.2982	42.8824	85.597	114.677	36.1681	0	67.5258	55.8573	95.6458	71.9575	0	0	111.178	0	0	0	70.7395	39.5396	20.236	94.0545	91.6852	0	82.3987	55.415	0	0	63.7167	50.9336	48.2838	24.8687	27.4778	66.7069	34.9309	80.2532	0	0	0	97.9564	78.9732	0	0	0	73.4683	29.6006	133.763	0	0	0	0	73.9744	0	94.9761
A0A1L1SS05	Exog	0	0	0	0	0	0	0	0	0	0	25.5993	27.657	56.2252	46.0607	84.6543	117.181	17.1425	53.9454	26.8569	34.804	41.1061	123.878	44.4494	69.159	0	0	8.66366	0	10.2202	17.398	57.2511	59.7604	74.9876	21.6027	16.921	49.0067	0	0	0	0	71.0531	21.4832	17.7605	61.661	47.4744	47.0942	10.9083	77.2901	0	0	51.3113	71.2626	45.9687	72.8001	25.4907	0	37.5611	93.0831	0	0	76.357	71.0646	40.2897	19.4023	29.8857	37.9853
A0A1S7D812	Exosc1	0	0	0	0	0	0	59.5507	88.0209	33.4701	34.1764	11.2721	19.8317	0	0	28.821	21.48	15.8623	25.9567	43.5268	96.1858	55.3909	0	29.204	62.2233	0	59.1958	19.6944	29.9047	30.7487	4.9516	43.5324	34.4826	14.3411	65.1461	23.4116	39.1662	78.4325	57.1655	31.1588	32.5627	51.9538	43.584	42.3761	60.3833	69.8028	43.2261	32.6945	17.6952	19.0709	66.0053	70.1668	23.1627	35.5895	36.5524	0	0	29.5141	42.5027	0	0	33.9643	20.1812	0	41.4823	31.4651	45.0147
Q99KY7	Exosc10	0	0	0	0	198.017	140.836	207.052	201.387	288.606	154.847	162.785	245.833	106.198	238.375	349.977	385.921	277.735	286.456	298.327	286.367	335.329	154.897	236.589	196.107	249.674	170.027	237.867	164.072	217.855	223.694	233.146	264.571	399.384	326.33	287.289	196.829	355.094	323.148	432.195	326.533	347.265	274.136	175.506	294.628	246.237	275.516	288.738	210.021	211.293	307.268	215.225	271.488	202.746	210.071	279.568	241.862	258.136	266.026	162.424	239.439	267.41	257.109	180.38	192.347	253.67	208.729
A2AV19	Exosc2	0	0	0	0	0	0	0	0	0	0	29.5818	17.2367	22.3466	0	34.7198	10.8991	21.7711	15.0865	43.9624	0	0	0	13.9737	6.1704	0	0	28.6228	13.8196	0	0	59.4982	27.1175	0	112.401	9.98794	15.1239	57.0173	0	0	0	54.8031	34.2033	24.8103	0	0	0	21.0954	21.6482	0	0	0	0	10.8242	16.6933	0	0	25.983	14.0314	0	0	11.1689	10.4811	0	0	12.5917	19.9011
Q7TQK4	Exosc3	82.3121	270.976	186.357	0	96.6871	106.594	181.273	275.116	134.69	160.151	44.9962	87.905	110.939	95.742	87.8325	107.766	59.8244	107.145	129.699	92.8496	133.406	66.1674	61.8311	93.315	254.49	195.489	119.588	97.5298	145.802	8.03893	121.42	128.703	149.909	105.021	25.3447	76.4774	250.638	227.545	107.88	129.072	106.308	107.299	65.1599	92.0819	86.4191	101.369	174.066	109.591	126.375	60.5844	50.2859	76.8906	135.344	142.512	91.9244	126.909	106.856	39.3675	149.21	32.9107	34.9201	82.5448	55.332	45.9984	101.796	56.7396
Q921I9	Exosc4	47.7794	143.269	92.5715	52.5522	261.061	256.993	161.741	138.34	210.312	192.994	211.387	124.361	205.425	94.2151	89.9915	110.967	226.445	189.898	90.2475	234.542	103.849	152.263	160.876	189.28	175.518	64.1433	209.801	239.604	312.54	424.03	144.902	75.3459	81.9252	80.076	248.527	239.872	145.824	107.958	188.302	89.795	234.192	253.774	95.4618	201.429	63.6277	211.11	50.1892	177.138	104.639	132.728	281.745	288.115	228.256	195.545	129.926	143.919	192.314	204.247	99.1627	135.72	138.605	192.412	125.636	100.944	212.904	193.544
Q9CRA8	Exosc5	52.3265	52.7848	167.359	59.5835	76.0194	88.3325	107.687	121.174	84.8917	89.2247	128.258	128.878	30.5685	55.0573	96.1413	88.0273	96.5983	98.3445	52.5335	154.19	118.696	30.0859	104.753	136.866	117.154	70.6126	85.4608	125.031	82.6914	114.168	84.6087	79.6417	115.102	42.2512	125.946	136.285	169.859	125.341	121.817	75.9767	169.022	158.563	15.8301	84.9787	56.3237	73.6866	104.534	74.405	126.033	111.076	174.653	176.326	117.595	94.0883	52.1306	73.2455	117.042	158.407	146.994	103.827	110.567	154.629	113.119	91.7396	110.772	109.683
Q8BTW3	Exosc6	66.0629	74.8906	0	114.575	123.218	162.695	171.245	159.027	153.025	245.408	148.254	113.198	24.943	92.825	170.546	121.606	171.275	97.3219	254.324	191.221	68.9885	25.5062	73.2061	68.1915	154.107	121.046	222.155	208.055	231.034	252.97	87.5722	65.3186	74.2298	178.22	112.628	161.59	132.139	151.28	104.498	108.196	174.466	130.04	90.9839	101.59	68.9401	98.9734	145.218	84.316	0	39.9494	193.999	208.781	88.9557	79.8276	42.7465	73.8042	96.9772	74.1363	0	0	112.269	111.364	0	65.7953	163.867	134.876
Q6ZQJ0	Exosc7	246.054	308.047	108.082	0	162.539	92.4642	216.337	112.447	235.592	282.715	68.1166	85.6295	255.294	202.334	153.982	124.306	147.183	153.546	223.303	151.039	257.033	96.8183	151.211	148.035	0	155.193	133.318	219.991	198.552	187.932	92.7278	172.804	173.054	190.266	178.981	90.9585	169.3	115.291	136.841	187.648	203.109	172.083	173.743	236.526	203.306	181.649	147.171	156.522	186.51	150.496	133.322	168.745	135.993	128.301	197.981	159.325	145.579	175.38	223.755	148.58	107.017	147.615	183.725	278.877	238.133	185.997
Q9D753	Exosc8	127.879	129.131	202.632	250.773	74.7088	54.5779	122.196	136.809	90.5792	110.893	145.593	90.7051	148.403	159.321	151.169	199.955	64.239	85.3437	176.699	143.237	118.783	103.83	61.4045	71.8384	83.2015	135.932	100.664	199.703	313.404	200.786	94.7239	120.268	114.461	180.047	90.4876	99.1304	265.303	151.936	175.972	321.241	48.3473	133.048	96.7556	173.331	190.323	97.0648	63.8634	71.7878	102.075	198.088	80.1297	76.3363	66.6997	89.5847	131.149	148.738	95.5255	129.58	174.312	122.004	75.785	117.31	99.5164	149.331	82.8947	161.406
Q9JHI7	Exosc9	48.3628	0	0	0	0	0	0	0	0	0	31.6567	21.2634	36.09	207.604	72.8623	26.9608	10.9291	67.0443	58.0299	52.6212	0	35.5883	39.1768	19.3026	33.9713	42.3965	65.8745	58.0912	0	0	28.8087	63.2243	29.2387	67.0105	25.0107	35.8963	87.3206	110.989	88.4793	0	44.8515	28.9213	52.5539	65.5724	109.466	69.5647	0	39.3241	0	0	63.1394	53.6813	36.0635	36.2525	22.5435	99.7031	30.8338	39.7756	0	30.9641	30.2617	34.2931	87.5671	26.4587	67.6434	32.3873
P97464	Ext1	0	0	0	0	124.771	57.2032	0	0	0	0	0	51.7983	0	0	0	0	28.2835	36.8324	41.3285	0	0	0	0	0	0	0	0	0	0	0	0	0	0	30.9929	7.57243	36.4935	0	0	0	0	13.379	6.52854	25.1963	0	0	0	0	5.38403	150.034	240.726	0	0	0	0	182.072	0	0	0	0	0	0	0	0	55.8588	0	0
Q3UYR9	Ext2	0	0	0	0	0	0	0	0	0	0	0	0	0	0	49.8034	176.979	0	0	0	0	38.3302	0	0	0	0	0	0	0	0	0	0	0	0	0	0	0	0	0	0	0	0	0	0	0	52.4545	25.2682	0	0	0	0	0	0	0	41.3835	0	0	0	0	0	0	0	0	0	0	0	0
Q3TSP4	Extl1	0	0	0	0	0	0	0	0	0	0	24.2582	0	0	0	0	0	0	0	0	0	0	0	28.7756	0	0	0	0	0	0	0	0	0	0	0	0	0	0	0	0	0	0	0	0	0	0	0	0	0	0	0	0	0	0	0	0	0	0	0	0	0	0	0	36.0922	0	0	0
Q3TSR0	Extl2	0	0	0	0	0	0	0	0	0	0	0	0	0	0	0	0	0	0	0	0	0	0	0	0	0	0	0	0	0	0	0	0	0	0	0	0	0	0	0	0	0	0	0	0	0	0	0	31.7133	0	0	0	0	0	0	0	0	0	0	0	0	0	0	0	0	0	0
Q9WVL6	Extl3	0	0	0	0	0	0	0	0	0	0	0	0	0	0	0	0	0	0	0	0	0	0	0	0	0	0	0	0	0	0	0	0	0	0	0	0	0	0	0	0	0	0	0	0	0	0	0	0	0	0	0	0	5.85482	0	0	0	0	19.7465	0	0	0	0	0	0	0	10.0382
Q3TPT0	Eya3	0	0	0	0	110.399	0	0	0	0	0	0	3.65478	23.1808	30.6113	24.5424	4.87298	5.60273	12.8603	24.5067	8.89767	52.8112	125.121	12.9949	0	0	0	0	0	0	0	28.8428	98.9907	38.6206	61.2585	0	0	0	89.5793	0	64.1213	12.0806	0	55.7338	64.4047	46.0757	59.6303	60.7248	14.9051	30.4349	50.9184	0	0	0	0	31.0398	57.0178	0	0	18.8854	0	0	0	80.4294	75.6854	0	0
P70351	Ezh1	0	0	0	0	0	0	0	0	0	0	0	0	0	0	0	0	0	0	0	0	147.165	0	0	0	0	0	0	0	0	0	0	0	0	0	0	0	0	0	0	0	0	0	0	0	0	0	0	0	0	0	0	0	0	0	0	0	0	0	0	0	0	0	0	0	0	0
A0A0N4SUQ7	Ezh2	0	0	0	0	0	0	0	0	0	234.99	0	40.9154	14.6759	50.7465	170.732	50.4328	48.3438	14.4104	115.013	145.804	266.602	139.257	40.5498	23.7102	0	0	92.4456	75.9074	145.933	66.156	146.677	97.111	32.91	110.025	135.791	79.6757	53.4576	0	0	0	153.676	112.498	90.5515	118.204	194.35	151.681	61.0143	191.163	0	0	0	0	0	2.45176	0	0	68.8433	51.2316	0	82.0878	79.9303	64.66	79.5194	0	33.6842	32.8469
Q3UL48	Ezr	150.752	263.51	332.045	51.7344	98.8937	173.008	213.061	148.649	347.425	295.416	169.296	379.008	195.963	559.039	194.921	227.755	200.802	173.923	157.772	253.163	557.702	843.571	286.404	354.207	509.488	400.413	295.441	352.148	344.848	740.617	278.485	270.82	459.238	231.327	220.936	170.893	223.469	217.647	635.127	546.836	319.347	143.294	176.646	281.566	299.996	309.799	468.696	260.684	136.37	111.033	122.303	94.1538	107.723	122.425	349.623	274.61	199.371	216.249	90.4353	144.905	242.884	218.354	423.057	304.616	146.364	178.879
Q4FJS7	F10	0	0	0	0	73.3188	0	0	0	0	0	0	0	0	0	0	0	0	0	0	0	0	0	0	0	0	0	0	0	0	0	0	0	0	0	0	0	0	0	0	0	0	0	0	0	0	0	0	0	0	0	0	0	0	0	0	0	0	0	0	0	0	0	0	0	0	0
O88792	F11r	18.1871	20.5358	88.1105	27.0063	22.7495	108.765	28.2078	54.4679	0	45.898	60.7703	66.8623	36.3136	63.416	8.68144	18.3632	57.3343	57.1829	0	0	0	0	0	22.783	0	0	0	0	0	0	36.7435	0	0	0	0	0	0	0	0	0	0	0	0	0	0	0	0	0	62.4639	111.73	88.8812	36.5639	57.5316	67.415	35.783	44.4375	29.7245	33.0453	0	0	10.9134	18.2489	0	0	0	0
Q3TC79	F13a1	0	0	0	0	0	0	0	0	0	0	0	0	58.3069	0	0	0	0	0	0	0	0	0	0	0	0	0	0	0	0	0	76.7304	37.6052	114.629	137.023	143.597	152.154	0	0	0	0	0	0	650.763	571.131	652.33	520.397	423.312	440.222	0	0	0	0	0	0	0	0	0	0	0	0	0	0	0	0	0	0
Q07968	F13b	51.761	0	0	0	149.74	130.678	0	0	0	0	32.8258	32.8877	0	0	0	0	0	0	0	0	0	0	0	0	0	0	28.8957	0	0	0	0	0	0	0	0	0	0	0	0	0	0	0	0	0	0	0	0	0	0	0	0	0	0	3.13596	0	0	0	0	0	0	0	0	0	0	0	0
Q3TJ94	F2	422.438	131.331	182.604	212.267	157.508	308.54	76.1539	109.987	35.4112	104.347	89.8893	82.6386	112.218	58.4259	39.2473	54.6489	32.8686	23.2568	39.105	0	35.875	58.0903	36.2193	37.1628	0	0	51.8992	44.8937	80.0731	69.9031	0	0	0	0	0	0	105.999	0	0	0	0	0	0	0	0	0	0	0	0	41.0636	30.9384	19.5213	15.4115	35.6042	29.7205	0	26.4503	13.6791	64.3073	110.084	30.9479	36.5614	46.3418	0	47.9724	37.8972
Q8C7H9	F5	75.9191	0	0	0	202.895	0	0	0	0	0	61.1678	74.9347	0	49.8986	0	0	0	69.2087	0	0	0	0	166.506	38.0562	0	0	0	0	28.4634	21.4598	0	0	0	0	0	0	113.059	94.3351	0	0	0	0	0	0	0	0	0	0	0	0	60.1562	0	0	0	0	0	55.891	26.2254	0	0	0	22.8086	0	0	28.2703	77.9877
Q8CCG9	F8a	0	0	0	0	0	0	0	0	0	0	0	0	14.4248	0	41.5786	0	0	0	38.2285	0	9.51905	0	50.5508	0	0	0	0	25.3874	0	0	6.32173	26.7955	0	0	1.76157	3.32044	0	0	0	0	2.00674	0	6.77669	0	0	11.9235	0	17.184	0	0	20.4391	64.8257	23.3405	8.63808	0	0	29.9613	44.7	0	0	0	30.042	0	0	42.0103	55.8099
O08914	Faah	0	0	0	0	0	0	0	0	21.6697	0	8.34168	0	5.94938	0	50.0843	63.0105	40.4126	37.0547	66.3076	13.5577	101.498	100.492	57.5728	38.3482	0	0	0	0	0	0	0	0	78.2014	13.4675	27.1956	48.4655	0	0	0	0	0	0	0	0	0	0	114.85	0	0	0	0	0	0	0	0	0	14.0128	3.50635	0	0	6.46124	6.45077	0	0	12.5659	23.3103
Q99M00	Fabp4	0	0	0	0	0	0	0	0	0	0	0	0	0	0	0	28.9587	48.2923	40.6011	0	0	0	0	4.70877	0	0	0	0	0	0	0	0	0	0	0	0	0	0	0	0	0	0	0	0	0	0	0	0	0	0	0	0	0	0	3.7184	0	0	13.7866	46.4	0	0	0	4.5541	0	0	0	0
Q497I3	Fabp5	348.622	128.039	96.851	393.674	214.772	129.237	152.976	193.771	122.345	163.387	254.171	263.574	432.45	437.491	320.866	231.25	279.604	260.542	160.048	245.513	148.874	46.771	182.254	128.914	167.669	121.731	224.06	253.073	46.2402	44.6066	222.215	167.635	80.3646	486.877	228.655	271.083	152.865	96.7621	72.4247	37.9307	285.124	265.91	275.273	223.4	243.389	312.966	62.4729	273.955	191.42	216	144.87	148.071	196.618	275.994	198.426	213.17	288.46	276.869	244.025	308.614	273.036	325.374	249.285	235.952	177.292	168.176
Q8CD57	Fadd	25.0838	101.689	102.033	182.76	49.4826	31.3203	5.11032	31.7035	75.3262	40.5496	67.2243	43.6519	0	0	41.2566	51.9583	29.5016	55.5272	0	32.868	73.5624	102.583	67.6765	46.4906	0	0	0	26.9928	0	0	16.5022	25.8337	25.7773	23.2364	30.7476	32.2781	0	0	42.4689	47.5215	40.4077	31.6792	19.7021	19.7327	32.0956	31.8297	21.609	9.82682	26.8525	15.6208	35.2595	45.962	76.5785	61.7189	25.4096	17.3422	26.784	43.6486	0	22.2714	40.2801	54.2423	41.4491	19.4162	0	0
Q9DCA9	Fads1	0	0	0	0	0	0	0	0	0	0	0	0	0	0	0	0	0	0	0	0	0	0	0	0	0	0	0	0	0	0	0	0	0	0	0	0	0	0	0	0	0	47.0835	0	0	0	0	0	0	0	0	36.9393	56.7251	71.4852	10.7823	0	0	30.0131	17.4573	0	0	0	0	0	0	0	0
A0A494BBD1	Fads2	0	0	0	0	0	0	0	0	0	19.5367	0	0	0	0	8.987	0	0	0	33.2639	0	0	0	0	0	0	0	0	0	0	0	0	35.9637	0	42.4547	0	0	30.052	30.6743	0	0	29.9325	29.5657	0	0	0	0	0	0	0	0	16.3701	0	2.71584	0	0	0	8.56321	21.1891	0	0	0	0	0	0	0	0
P54731	Faf1	0	0	0	0	34.861	45.8725	0	40.4353	21.2091	0	38.6314	57.577	94.9737	84.0407	70.8738	56.8287	55.3522	71.4992	55.4566	13.4025	76.541	0	59.6774	87.7188	41.5757	143.374	54.6499	110.115	125.225	92.7959	82.7306	50.5815	45.6329	34.6436	109.536	145.361	109.535	99.2628	56.9169	287.376	74.0229	100.665	0	128.992	113.051	97.2492	107.91	59.3162	97.5296	61.3593	73.7999	59.8266	111.607	53.6408	153.392	108.276	48.9395	105.769	120.179	174.033	138.688	166.318	168.744	180.686	89.3508	101.163
Q3TDN2	Faf2	0	0	0	0	61.9002	144.852	67.7953	0	56.7379	68.632	149.093	147.204	56.1122	36.9284	83.1933	68.7182	148.361	161.624	44.2912	43.4077	127.796	180.669	125.761	134.055	0	0	18.0675	36.5995	39.1585	64.741	75.5316	27.1465	24.1511	19.7371	147.294	142.503	47.0335	26.5288	70.8837	0	66.7027	111.377	35.7865	85.5879	70.7203	108.515	33.4754	88.3705	78.3254	94.5755	138.108	66.4046	100.438	141.222	75.7086	42.1886	154.592	153.787	0	0	121.123	119.358	93.997	116.3	141.19	71.2814
P35505	Fah	0	40.9909	185.723	0	29.0524	90.3823	0	0	36.9744	46.7125	31.3436	101.02	0	0	9.02734	17.0445	52.5836	45.3233	0	45.7959	15.137	15.6199	35.1666	79.3955	0	0	0	0	0	0	0	0	27.2066	0	0	0	0	0	0	0	0	0	0	0	0	0	0	0	53.0028	37.4682	44.1251	28.9462	74.5785	98.1131	53.0811	31.7924	54.6112	38.222	0	60.5899	41.4063	19.9843	51.4534	26.9217	27.4007	33.2749
Q8R0F8	Fahd1	217.952	405.073	327.134	116.144	101.884	0	102.139	203.155	116.068	200.992	40.4452	23.3646	68.0967	164.276	93.511	54.8917	79.1871	96.6139	52.5714	96.3135	13.1959	0	60.8553	22.9797	0	0	0	8.5316	0	0	61.6503	95.3299	70.1508	108.16	100.403	105.977	8.58087	46.3955	489.536	299.869	93.6535	103.596	50.7745	69.9874	48.8114	44.4956	114.198	56.0975	141.624	174.537	68.4181	86.3512	83.634	85.2616	249.401	143.221	62.2296	53.4863	0	353.338	45.3093	44.5624	96.8342	160.56	6.46184	0
Q3TC72	Fahd2	78.1193	93.3235	351.477	0	212.536	139.306	12.5729	0	136.253	178.786	210.419	134.024	114.865	44.4599	138.231	167.338	151.267	136.782	77.5754	63.6486	106.758	109.035	133.743	149.808	0	0	40.4946	58.4302	84.0767	68.8891	23.1566	76.8443	39.2932	48.3046	36.6522	61.839	0	0	0	0	37.5599	41.0499	70.3823	51.4539	45.2456	15.3545	28.6514	33.5236	212.512	111.849	176.645	85.6785	182.164	141.853	189.072	112.708	70.7228	87.7365	69.1874	55.891	137.054	125.796	64.0029	41.9466	45.0733	59.8466
Q3U119	Faim	8.2926	0	0	0	0	0	0	0	0	0	0	0	0	0	4.29932	6.17724	26.1061	16.3186	0	0	22.6682	0	15.078	1.0358	0	0	0	0	0	0	44.4892	0	0	0	0	0	0	0	0	0	0	0	0	22.259	15.2279	40.4624	0	0	0	59.943	0	0	0	0	40.3672	12.0248	0	0	0	12.0776	0	0	25.5235	38.5308	0	0
Q8BQS4	Fam102b	0	0	0	0	0	0	0	0	0	0	0	0	0	0	0	0	0	0	0	0	0	0	0	0	0	0	0	0	0	0	0	0	0	0	0	0	0	0	0	0	0	0	0	0	0	0	48.7826	0	0	0	0	0	0	0	0	0	0	0	0	0	0	0	0	0	0	0
Q9CQY2	Fam103a1	0	0	0	0	0	0	0	0	0	0	0	0	27.933	0	0	0	0	48.6297	0	0	0	0	30.7651	0	0	0	0	0	0	0	0	12.9581	0	0	3.43929	0	0	0	0	0	0	30.9253	0	43.4651	29.9833	0	0	0	0	0	0	0	0	0	0	0	0	0	0	0	67.9936	0	0	0	0	0
Q8BKU4	Fam104a	0	0	0	0	0	0	0	0	0	0	0	8.72936	0	0	17.9883	0	0	0	0	0	43.1767	48.4093	0	0	0	0	0	0	0	0	0	0	0	0	0	0	0	0	0	0	5.36531	0	0	0	0	0	0	0	0	0	0	0	0	0	0	0	0	0	0	0	0	0	0	0	0	0
H3BLM7	Fam107b	360.005	237.827	276.088	582.326	216.51	186.555	347.309	400.43	212.835	281.834	170.402	189.304	124.516	258.715	165.988	147.33	150.845	109.593	184.546	291.087	191.416	269.882	178.409	165.624	365.152	302.813	168.253	159.347	121.925	143.071	142.652	150.078	371.011	312.601	193.218	223.38	167.879	216.254	106.734	183.53	89.9278	44.4121	340.52	180.912	171.18	270.844	566.58	105.365	156.47	153.291	144.097	200.234	149.073	131.575	115.4	211.577	108.102	122.544	125.836	262.624	178.013	246.113	139.587	187.199	182.939	199.272
A0A0R4J1Z2	Fam109b	0	0	0	0	0	0	0	0	0	0	18.7884	25.2905	0	0	28.9069	0	0	0	0	0	0	25.1113	22.3133	0	0	0	0	0	0	0	23.4169	20.2988	34.4865	49.1743	0	0	0	0	0	0	33.3036	55.4606	0	0	0	0	0	0	0	0	0	0	0	0	0	0	10.0268	0	0	0	4.89897	7.4267	0	0	0	0
Q3UQF7	Fam111a	0	0	0	0	0	0	0	0	0	0	0	0	0	0	0	0	0	0	0	0	14.9971	0	0	13.4159	0	0	62.8111	43.5086	39.1674	0	98.1975	46.6214	0	25.9257	0	0	0	0	0	0	0	5.46525	190.406	50.2264	108.699	74.0556	284.559	85.1965	0	0	0	0	0	0	0	0	60.6373	28.9709	0	0	0	0	0	0	0	0
Q8VE88	Fam114a2	54.7177	0	0	0	0	0	82.551	113.955	106.307	87.8954	95.9579	70.8418	35.5072	0	85.1487	163.03	54.1175	75.6587	168.16	125.32	139.53	239.144	45.1727	61.5941	314.84	297.169	42.5878	3.66514	0	0	155.432	148.706	360.187	142.204	108.527	101.244	251.338	98.1837	356.748	527.429	82.3898	84.8217	82.2268	120.096	139.635	151.526	232.847	115.974	0	0	108.427	97.715	90.4285	77.5559	111.199	83.7065	72.4227	63.7466	79.0029	97.1167	31.4455	83.1411	54.9308	0	58.2203	37.7794
Q7TNF9	Fam117a	0	0	0	0	0	0	0	0	0	0	0	0	16.1532	0	25.8788	78.7086	0	0	50.572	0	22.6864	0	0	0	0	0	0	0	0	0	50.3351	24.732	0	86.9606	0	0	0	0	0	0	0	0	27.886	0	0	0	0	0	0	0	0	0	0	0	0	0	0	0	0	0	0	0	0	0	0	0
Q3U3E2	Fam117b	0	0	0	0	0	0	0	0	0	0	0	0	0	0	0	0	0	0	0	0	0	0	0	0	0	0	0	0	0	0	0	0	0	0	0	0	0	0	0	0	0	22.1294	0	0	0	0	0	0	0	0	0	0	0	0	0	0	0	0	0	0	0	0	0	0	0	0
Q91YN1	Fam118a	0	0	0	0	0	0	0	0	0	0	0	0	0	0	0	200.059	0	0	0	0	0	0	0	0	0	211.384	0	0	0	0	0	0	0	0	0	0	0	0	0	0	0	0	0	0	0	275.656	0	0	0	0	0	0	0	0	0	0	0	0	0	0	0	0	0	0	0	0
Q6A0A9	FAM120A	0	39.2378	301.232	0	269.479	256.539	137.542	184.035	361.561	404.568	583.952	456.934	175.747	162.313	357.665	336.645	383.746	414.549	438.799	426.736	322.569	440.218	412.475	312.515	399.993	418.472	486.173	567.43	476.323	313.997	411.947	240.323	211.336	314.528	372.493	339.413	247.506	336.434	69.6275	201.404	417.816	459.299	241.823	425.948	254.963	299.154	273.754	313.489	519.167	463.723	645.298	267.095	487.653	481.705	535.759	454.854	503.287	472.558	85.7639	318.149	537.642	505.038	488.115	411.385	540.407	716.416
Q8C3F2	Fam120c	0	0	0	0	0	0	0	0	77.232	59.9039	58.6877	29.9125	67.7421	0	62.4332	0	22.1937	127.764	60.0565	0	44.6017	0	38.4519	20.6309	0	0	0	0	0	0	52.9098	0	0	20.0333	30.0843	17.5723	0	0	0	0	0	16.2502	0	40.2436	14.6705	0	38.0052	8.13446	52.7582	97.8475	63.6473	76.7032	78.3456	95.9955	78.3665	119.898	158.027	146.422	0	0	22.7792	86.613	0	0	61.25	36.4134
Q9DB52	Fam122a	0	0	0	0	0	0	0	0	0	0	0	0	0	0	0	0	0	0	0	0	0	0	0	0	0	0	0	0	0	0	0	0	0	0	0	0	0	0	0	0	0	0	0	0	4.49989	0	0	0	0	0	0	0	0	0	0	0	0	0	0	0	0	0	0	0	0	0
A0A0G2JH12	Fam126a	0	0	0	0	0	7.41151	34.88	0	0	0	0	40.9584	6.58427	0	69.5732	98.0661	59.1516	47.588	0	0	0	57.3215	28.5367	36.0558	0	0	0	0	8.439	0	34.8856	36.1539	35.9523	60.4142	42.8893	28.6161	57.818	100.153	89.9464	113.308	86.8568	94.4508	0	59.1047	228.943	56.8966	35.6197	33.8911	0	0	64.7545	96.9026	73.8844	55.0728	73.5813	36.7508	53.6606	84.0133	0	0	62.6898	71.3911	0	0	38.4564	31.0417
Q8C729	Fam126b	0	0	0	0	0	0	0	0	0	0	0	0	0	0	0	0	0	0	0	0	0	0	0	0	0	0	0	0	0	0	0	0	0	0	0	0	0	0	0	0	0	0	0	0	37.6242	0	0	0	0	0	0	0	0	0	0	0	0	0	0	0	0	0	0	0	0	0
E9PYV4	Fam129a	146.188	136.001	118.406	177.828	164.65	329.146	119.528	55.8202	157.413	278.065	169.926	170.476	177.102	437.472	267.288	273.978	314.364	329.472	266.033	142.789	351.652	255.531	286.107	178.445	69.4538	58.1844	21.134	2.66318	0	0	95.5643	136.674	64.062	102.297	67.8134	137.361	0	45.5697	0	0	0	0	24.1936	128.493	127.67	117.218	142.111	72.6186	174.898	244.057	158.912	303.778	197.391	220.245	183.183	293.481	234.888	173.88	113.342	269.59	216.238	199.842	200.816	258.811	183.336	247.77
A0A087WPR9	Fam134a	0	0	0	0	0	0	0	0	0	0	0	0	0	0	0	0	0	0	0	0	0	0	0	0	0	0	0	0	0	0	0	0	0	0	0	0	0	0	0	0	20.2279	0	0	0	0	14.1252	0	0	0	0	0	0	0	7.07267	0	0	0	0	0	0	0	0	0	0	0	0
Q9CQV4	Fam134c	0	0	0	0	0	0	0	0	0	0	0	0	0	0	14.7445	12.4139	2.75345	0	0	0	0	0	0	1.17109	0	0	0	0	17.2693	15.2332	2.87344	0	34.9567	0	0	17.7876	0	0	0	0	6.79964	18.0673	0	16.074	24.6258	4.99362	30.2112	9.99647	0	0	0	0	0	4.87779	0	0	1.59286	8.93296	0	0	0	0	0	0	0	0
Q9CR98	Fam136a	0	0	0	0	0	0	0	0	0	0	27.2218	60.317	7.37732	13.1134	0	0	26.1769	26.9857	0	0	32.5995	0	17.0162	18.0311	23.1794	22.3275	29.5889	20.1416	0	0	51.0967	0	0	0	26.6158	17.4916	0	0	0	0	23.6315	22.3407	0	0	0	0	0	20.9485	0	0	0	0	20.9708	17.3054	0	0	31.3697	21.1806	49.5878	0	0	21.7545	63.7149	0	21.49	34.7153
A0A494BBL2	Fam13b	0	0	0	0	0	0	0	0	0	0	0	0	0	0	0	0	0	0	0	0	0	0	0	0	0	0	0	0	0	0	0	0	62.3773	0	0	0	0	0	0	0	0	0	0	0	0	0	0	0	0	0	0	0	0	0	0	0	0	0	0	0	0	0	0	0	0	0
Q6NSV7	Fam149b	0	0	0	0	0	0	0	0	0	0	0	0	0	0	0	0	0	0	0	0	0	0	0	0	0	0	0	0	0	0	0	0	0	0	0	0	0	0	0	0	0	0	0	0	0	0	0	0	0	0	0	0	0	0	0	0	0	75.322	0	0	0	0	0	0	0	0
D3YUE4	Fam151b	0	0	0	0	23.8579	17.0579	0	0	0	0	0	0	0	0	0	4.17518	37.9008	8.27446	0	0	20.2861	0	18.8667	9.87618	0	0	0	0	0	0	0	0	0	0	0	0	0	0	0	0	0	7.52658	0	0	0	0	8.34857	18.6397	0	0	17.6133	30.4293	13.0507	16.1475	0	0	6.61087	7.47025	0	0	0	0	0	0	0	3.38468
A0A1B0GR02	Fam160a2	0	0	0	0	0	0	0	0	0	0	0	0	0	0	0	0	0	0	0	0	0	0	0	0	0	0	0	0	0	0	0	0	0	0	0	0	0	0	0	0	0	0	0	0	0	0	23.8553	0	0	0	0	0	0	0	0	0	0	0	0	0	0	0	0	0	0	0
Q8CDM8	Fam160b1	0	0	0	0	0	0	1278.92	0	677.61	520.788	120.734	95.8128	183.073	0	213.965	146.493	155.514	185.595	241.877	478.956	160.852	216.406	146.944	67.9707	0	0	111.642	134.196	0	0	105.989	62.5603	308.207	122.786	40.1789	95.2194	714.858	0	0	0	85.202	101.207	91.9749	604.997	406.096	126.041	75.2389	76.0743	0	0	93.7223	90.2021	143.982	160.618	246.604	213.758	132.296	116.497	0	0	76.3255	181.722	0	0	142.332	97.3484
A0A338P6X2	Fam162a	0	0	0	0	0	0	0	0	0	0	0	11.9527	34.1931	21.7886	69.3733	30.8478	0	0	33.1851	0	51.0218	54.0677	0	0	0	33.7162	0	0	0	0	24.8497	72.9981	0	38.1921	17.6727	18.6384	62.1483	15.8837	0	0	8.756	0	30.7168	26.6354	9.07342	21.7553	0	0	0	0	0	0	0	6.563	17.4306	0	0	0	0	0	24.0334	14.0387	0	0	0	0
Q68FE1	Fam168a	0	0	0	0	0	0	0	0	0	0	0	0	0	0	0	0	0	4.95803	0	0	0	0	15.306	15.3764	0	0	0	0	0	0	0	0	0	0	0	16.7519	0	0	0	0	0	0	0	0	0	0	0	0	0	0	20.7419	0	0	0	0	0	0	0	0	0	0	11.9055	0	0	10.4765	0
Q5XG69	Fam169a	0	0	0	0	0	0	0	0	0	0	0	0	0	0	52.0455	31.0542	0	15.3189	0	24.1236	176.54	101.626	69.7124	43.2278	0	0	0	0	0	0	0	0	0	0	0	0	0	0	0	0	0	0	0	0	0	0	0	0	117.201	201.762	140.471	95.7931	118.495	125.912	61.3729	53.4488	25.2959	29.8025	0	43.7335	40.1608	35.3896	36.9975	43.1908	22.3358	35.8128
A0A286YD37	Fam172a	0	0	51.894	0	0	10.561	0	0	0	0	0	0	38.5445	14.477	23.7078	27.5259	0	21.8821	40.6111	68.4416	0	0	0	0	0	0	0	0	0	0	49.9968	22.0081	42.5309	31.3563	0	0	64.7003	25.619	283.142	163.793	41.4275	12.5095	53.2151	70.5629	89.495	7.31538	80.7327	25.9273	0	38.0366	0	0	94.1741	50.176	33.3716	106.54	37.1135	41.0379	0	81.0343	0	0	0	52.72	0	0
Q8BR63	Fam177a1	0	0	0	0	0	0	0	0	0	0	0	0	30.3438	0	50.4114	0	19.5547	0	0	0	0	0	0	20.6249	0	0	0	0	0	0	50.0338	217.722	0	0	0	0	0	0	0	0	5.46971	18.0831	0	0	85.6792	0	0	60.9896	0	0	0	0	0	0	0	0	0	0	0	0	0	0	0	58.0261	0	0
Q7TPD2	Fam185a	0	0	0	0	0	0	0	0	0	0	0	0	0	0	0	0	0	0	0	0	0	0	0	0	0	0	0	0	0	0	0	0	0	0	0	0	0	0	22.6359	0	0	0	0	0	0	0	24.9758	0	0	0	0	0	0	0	0	0	4.56678	0	0	0	0	0	0	0	0	0
D6RCI2	Fam188a	0	0	0	0	0	0	0	0	0	0	0	0	5.19861	0	0	0	0	0	0	0	0	0	0	0	0	0	0	0	0	0	0	0	0	0	0	0	0	0	0	0	0	0	9.69151	0	0	4.54107	0	6.81703	0	0	0	0	3.02086	0	0	0	0	0	0	0	0	0	0	0	0	0
A0A1D5RLX7	Fam192a	41.361	0	0	0	111.938	81.7965	153.799	123.385	113.836	120.971	80.7111	54.2157	54.6403	101.978	194.483	153.749	65.8481	58.5587	89.662	85.6535	88.1952	87.8091	55.2669	116.914	131.022	104.94	106.739	109.874	63.6779	31.4641	93.6148	135.094	44.5068	172.331	50.7667	84.0227	122.138	110.043	210.318	99.9143	110.033	113.505	147.429	41.4735	67.7106	79.8155	67.7154	42.945	0	0	70.2256	56.8962	29.6718	26.4723	0	0	41.9842	71.937	0	0	115.933	146.237	0	51.0321	32.2119	160.396
M0QWS6	Fam193a	0	0	0	0	0	0	0	0	0	0	0	0	0	0	0	0	0	0	0	0	107.259	209.679	0	0	0	0	0	0	0	0	0	0	0	0	0	0	0	0	0	0	0	0	0	0	0	0	0	44.1281	0	0	0	0	0	0	0	0	0	0	0	0	0	0	0	0	0	0
Q3U2K0	Fam193b	0	0	0	0	0	0	0	0	0	0	0	0	0	0	0	0	0	0	0	0	0	0	0	0	0	0	0	0	0	0	0	0	0	0	0	0	0	0	0	0	0	0	0	167.697	176.016	0	83.9403	0	0	0	0	0	0	0	0	0	0	0	0	0	0	0	0	0	0	0
Q9CQB2	Fam195a	0	0	0	0	0	0	0	0	0	0	0	0	0	0	0	0	0	0	0	0	0	0	0	0	0	0	0	0	0	0	0	0	0	0	0	0	0	0	0	0	36.9542	0	0	0	0	27.1176	0	0	0	0	0	0	0	0	0	0	0	0	0	0	0	0	0	0	0	0
Q3UGS4	Fam195b	261.534	0	0	0	57.0043	66.155	59.0374	0	73.202	57.7258	91.2355	69.7284	13.2351	38.8984	51.4687	48.3889	58.3672	91.0987	84.012	65.5607	194.474	81.4864	107.429	70.7977	0	0	92.8084	90.5482	85.1526	54.3929	51.5899	0	0	97.7206	114.068	136.305	45.0387	80.1489	0	55.5841	45.0267	81.7676	78.8417	41.6224	71.2675	49.9067	28.6144	71.239	23.5252	43.2166	53.4436	90.8723	42.0139	36.3075	18.709	78.8023	81.9503	117.769	111.826	48.5467	68.3668	83.3309	94.0476	31.7167	39.3159	80.7849
C0HKD1	Fam205a2	0	0	0	0	0	0	0	0	0	0	0	0	0	0	0	0	0	0	0	0	0	0	0	0	0	0	0	0	0	0	0	0	0	0	0	0	0	0	0	0	0	0	0	0	0	0	0	0	0	0	0	0	0	64.2709	0	0	0	0	0	0	0	0	0	0	0	0
D6RGQ6	Fam206a	52.1675	0	29.3654	0	0	10.853	0	0	51.9392	68.8629	41.8222	40.4006	175.114	130.738	128.988	95.3122	92.1213	93.9909	110.257	17.8459	66.3614	60.3621	60.2085	75.5419	51.3178	59.598	77.4381	71.9569	114.131	134.218	87.2098	130.167	23.6321	153.834	32.0412	132.624	48.5806	56.2867	35.7489	38.8355	48.9187	64.0113	122.192	66.6334	88.6153	79.6057	86.4187	82.5313	98.1741	69.231	30.3054	61.91	69.5277	80.9376	55.5349	61.5772	48.5249	50.8162	41.2326	74.3526	68.8543	84.4767	44.6915	85.7461	81.3797	64.4459
Q8C660	Fam207a	0	0	0	0	0	0	0	0	0	0	18.8695	9.33962	0	0	0	0	64.8198	33.9307	0	0	0	0	12.7033	0	0	0	28.0382	31.5994	67.2766	70.5247	0	0	32.8749	0	13.3922	39.6842	29.6869	0	90.645	103.419	80.0023	54.212	0	0	42.9801	57.183	74.2894	56.3679	0	0	20.687	46.506	57.524	34.2924	0	0	46.1502	52.1339	0	0	20.5883	29.2791	0	0	40.9982	45.1253
Q69ZR9	Fam208a	0	0	0	0	0	0	0	0	0	0	76.6069	0	64.0416	0	132.492	102.88	135.458	259.544	25.6242	253.627	184.629	0	97.6624	163.729	0	0	45.9344	0	0	0	81.2728	122.985	348.799	75.2994	213.135	121.45	0	0	0	0	109.164	156.931	0	128.123	158.658	168.443	82.647	124.85	236.62	0	26.6873	0	0	190.08	87.8643	112.616	156.048	49.4136	0	0	49.4169	62.5657	0	67.5208	212.113	121.007
Q8VCS3	Fam20b	0	0	0	0	0	0	0	0	0	0	0	0	0	0	0	0	0	0	0	0	0	0	0	0	0	0	0	0	0	0	0	0	0	0	0	0	0	0	0	0	0	8.8526	0	0	0	0	0	14.9623	0	0	0	0	0	0	0	0	5.02108	3.59289	0	0	0	0	0	0	0	0
D3Z4B5	Fam210a	0	0	0	0	0	0	0	0	0	0	0	14.5622	0	0	0	25.1361	0	0	0	0	0	0	0	0	0	0	0	0	0	0	21.1807	0	0	0	0	0	0	0	0	0	0	0	0	0	0	0	0	0	0	0	0	0	0	0	0	0	0	0	0	0	0	0	0	0	0	0
Q9CYH2	Fam213a	41.1459	211.258	246.903	64.8487	151.884	261.355	77.0694	18.5637	37.0942	21.2412	118.841	80.2917	22.2765	19.7454	34.8957	63.9413	97.7991	72.2303	59.2754	20.8711	0	0	46.4725	54.294	0	0	0	0	0	0	23.9023	45.2499	0	0	22.1612	31.9731	66.5735	82.4848	77.304	68.133	60.6828	57.9542	0	0	0	0	0	0	131.603	136.551	113.045	71.889	76.0394	108.107	67.1619	100.088	46.3464	74.4807	0	83.7222	52.1183	22.5981	0	0	24.3713	20.3519
B1AS14	Fam213b	0	0	0	0	0	12.3354	0	0	0	0	2.57019	6.86537	3.07051	0	8.66448	14.4199	8.62244	0	0	0	3.37268	0	0	0	0	0	0	0	0	0	0	0	0	0	0	3.62227	0	0	0	0	0	0	0	0	0	0	0	0	0	0	16.5056	23.7105	12.7677	20.9774	0	0	14.5971	7.47415	0	0	8.09427	10.6512	0	0	0	0
Q14DQ1	Fam219b	0	0	0	0	0	0	0	0	0	0	0	0	0	0	0	0	0	0	0	0	0	0	0	0	0	0	0	0	0	0	0	0	5.4372	0	0	0	0	0	0	0	0	0	0	0	0	0	0	0	0	0	0	0	0	0	0	0	0	0	0	0	0	0	0	0	0	0
Q8C790	Fam221a	0	0	0	0	0	0	0	0	0	0	0	0	0	0	0	0	0	0	0	0	48.5961	0	0	0	0	0	0	0	0	0	0	0	0	0	0	0	0	0	0	0	0	0	0	0	0	0	0	0	0	0	0	0	0	0	0	0	0	0	0	0	0	0	0	0	0	0
Q9D518	Fam227b	0	0	0	0	0	0	0	0	0	0	0	0	0	0	0	0	0	0	0	0	0	0	0	0	0	0	0	0	0	0	0	0	0	0	0	0	0	0	0	0	0	0	0	0	0	0	74.0015	0	0	0	0	0	0	0	0	0	0	0	0	0	0	0	0	0	0	0
F6SQM4	Fam234a	0	0	0	0	0	0	0	0	0	0	0	0	0	0	22.2603	0	0	0	0	0	0	0	0	24.47	0	0	0	0	0	0	0	0	0	0	0	0	0	0	0	0	0	0	0	0	0	0	0	50.849	0	0	0	0	0	0	0	0	0	0	0	0	0	0	0	0	0	0
Q8BNW3	Fam26f	0	0	0	0	12.2713	0	0	0	0	0	0	0	0	0	0	0	0	0	0	0	0	0	0	0	0	0	0	0	0	0	0	0	0	0	0	0	0	0	0	0	0	0	0	0	0	0	0	0	0	0	0	0	0	1.99103	0	0	0	0	0	0	0	0	0	0	0	0
Q9CR80	Fam32a	0	0	0	0	49.8489	31.5676	0	0	0	42.9192	24.7447	46.3395	18.1172	14.7435	43.4078	49.0912	43.7514	21.0088	90.5156	30.3207	89.3948	76.3031	20.4922	19.199	0	0	36.5023	82.8608	0	39.6253	51.4274	66.4583	32.0523	0	27.0923	38.3859	0	0	0	118.651	25.7765	24.8887	0	0	40.0538	42.3776	48.7491	14.1964	0	0	36.5151	45.4355	61.6281	18.9248	0	0	28.1541	51.6292	0	0	11.5889	31.9499	0	0	25.689	40.9048
A0A158SIT7	Fam3a	0	0	0	0	0	0	0	0	0	0	0	0	0	0	0	0	0	0	0	0	0	0	0	0	0	0	0	0	0	0	0	0	0	0	0	0	0	0	0	0	0	0	0	0	40.1331	0	0	27.4534	0	0	0	0	0	0	0	0	0	0	0	0	0	0	0	0	0	0
G3X9I1	Fam3c	1444.4	0	0	0	283.614	0	891.067	0	0	308.552	299.947	217.672	0	0	0	0	103.848	65.2623	324.318	0	0	0	0	60.9165	0	0	207.198	127.164	109.749	49.4441	0	251.541	0	165.304	14.0248	24.2168	0	0	0	0	52.7903	28.7922	265.996	0	30.1158	40.2906	0	72.9788	0	0	16.1203	0	107.004	74.7104	0	114.932	47.8206	0	0	0	108.048	110.178	0	0	56.9979	64.7272
D6RIQ6	Fam45a	0	0	0	0	41.7064	140.962	98.3436	86.779	123.516	91.8909	103.208	96.6186	0	18.5161	61.7299	70.8459	112.259	101.308	53.8324	62.7742	44.3076	78.0772	47.9635	60.0224	0	0	0	0	0	0	108.412	50.4872	27.3868	28.1027	45.7218	39.8859	53.6964	0	0	0	46.9747	71.4027	27.4702	49.6857	70.6946	107.292	70.8335	63.1926	0	0	0	0	78.4339	83.3241	11.7872	0	22.0032	25.5157	0	0	0	60.6961	0	1.6903	0	0
Q9CWE1	Fam49a	177.36	212.559	51.9332	0	95.2078	197.274	155.272	166.05	97.1222	196.593	105.104	165.196	28.5013	26.4467	116.831	147.367	48.2199	76.3931	74.4812	169.175	47.7903	0	45.8583	113.833	0	0	26.1573	40.2751	50.602	73.5341	44.6986	0	140.132	92.6687	0	0	0	0	0	0	0	0	42.64	71.9596	87.1863	0	90.9355	51.0041	82.6657	96.5566	74.6403	71.4029	48.7221	62.1474	83.4664	48.9512	77.8477	115.453	30.0177	62.4177	62.8387	29.5032	45.6643	51.2564	84.735	94.4685
A0A2I3BRN5	Fam49b	299.15	339.401	573.076	270.21	206.198	122.578	206.461	188.733	357.173	274.139	377.155	320.008	249.593	312.048	400.846	405.062	388.628	445.066	240.687	222.253	244.175	175.131	507.652	428.47	353.681	227.494	539.291	534.31	321.692	412.757	244.896	239.95	321.752	289.967	461.215	373.419	244.614	273.366	255.822	274.915	161.941	294.928	329.642	412.439	409.755	374.654	271.002	453	361.797	299.952	294.742	282.639	286.382	276.522	433.123	320.93	299.63	343.158	272.36	527.181	459.974	496.277	441.479	346.91	405.936	352.24
Q9WV03	Fam50a	0	0	0	0	0	0	425.68	266.882	218.85	167.596	116.956	93.6118	415.185	321.789	162.431	170.105	98.9849	163.955	242.564	275.611	160.129	263.347	169.757	104.956	309.376	231.593	139.634	218.769	0	0	149.785	68.029	378.697	160.929	79.9563	168.258	315.963	197.576	428.378	846.547	226.302	189.756	113.509	211.604	140.264	143.364	167.574	136.475	39.9126	76.0649	97.197	106.604	118.53	127.527	110.013	144.671	168.645	114.507	137.146	106.805	137.575	128.957	70.2542	254.535	97.4772	106.901
Q6IS37	Fam63a	68.9898	0	16.6766	0	58.2285	0	0	0	0	0	67.4265	45.7739	65.0521	0	80.4382	26.2744	45.1607	102.313	13.1526	0	50.364	75.3753	28.4027	45.5469	0	0	0	0	0	0	49.6247	34.229	18.1404	18.2256	32.679	69.8923	65.1131	0	0	0	55.7469	77.18	26.6253	19.4271	61.286	21.2706	22.757	19.6347	87.1448	83.2706	79.3726	110.023	100.659	161.785	56.2287	123.031	65.0114	110.414	0	46.7171	59.758	22.3421	17.2982	13.6055	0	0
A0A1L1STF0	Fam63b	0	0	0	0	0	0	0	0	0	0	0	0	120.095	0	0	0	0	0	0	0	0	0	0	0	0	0	0	0	0	0	0	15.9126	0	0	0	0	0	0	0	0	0	0	0	0	17.7102	0	0	0	0	7.29336	0	0	0	0	0	0	0	0	0	0	0	0	0	0	0	0
Q5RIU1	Fam64a	0	0	0	0	0	0	0	0	0	0	0	0	0	0	0	0	0	0	0	0	0	0	0	0	0	0	0	72.6535	0	0	0	0	0	0	0	0	0	0	0	0	0	0	0	0	0	0	0	0	0	0	0	0	0	0	0	0	0	0	0	0	0	0	0	0	0	0
Q99ML4	Fam69b	0	0	0	0	0	0	0	0	0	0	0	0	0	0	8.29297	14.621	0	0	0	0	0	0	0	0	0	0	0	0	0	0	0	0	0	0	0	0	0	0	0	0	0	0	0	0	0	0	0	0	0	0	0	0	0	0	0	0	0	0	0	0	0	0	0	0	0	0
Q4QQM5	Fam73a	0	0	0	0	0	0	0	0	0	0	11.5048	3.16215	0	0	24.2025	0	0	0	0	0	89.4067	34.5837	2.03934	0	0	0	0	0	0	0	0	0	0	0	0	0	0	0	0	0	0	0	0	0	0	0	0	0	0	0	0	0	0	0	0	0	0	0	0	0	0	0	0	0	0	0
A2ADS1	Fam76a	0	0	0	0	0	0	0	0	0	0	0	22.0281	0	0	0	34.8078	0	0	0	0	32.8201	0	0	0	0	0	0	0	0	0	29.0273	0	0	0	27.6115	24.5346	0	0	0	0	0	0	0	0	0	0	0	22.4594	0	0	0	0	15.8322	0	0	0	23.3076	36.8353	0	0	0	51.5007	0	0	0	0
D6RG49	Fam76b	0	0	0	0	0	0	0	0	79.7286	0	0	17.6998	0	25.5136	45.326	45.4348	34.9705	24.7856	0	57.6224	0	202.696	0	23.1372	0	37.0177	127.637	136.219	39.489	49.1137	53.4684	19.3036	42.4302	38.2211	81.8316	24.2872	0	0	0	0	19.0453	0	67.7076	32.9497	30.3033	44.5599	0	27.6539	0	0	96.5119	44.9328	26.1412	18.2614	0	26.2656	47.3393	35.4217	50.1859	35.0341	36.2351	27.5329	30.4489	43.7536	50.3182	121.447
Q3UVG3	Fam91a1	0	0	0	0	0	0	0	0	0	0	36.4422	0	25.9634	0	275.957	105.211	69.4447	130.77	22.5622	61.3713	154.714	82.9753	65.5792	53.7079	0	0	32.4764	0	0	0	48.0098	0	0	48.6552	24.5772	4.57872	0	0	0	0	87.9804	74.859	110.819	139.916	95.6559	161.502	0	90.0197	0	0	8.01651	0	104.176	107.782	0	0	54.5166	123.957	0	0	21.1006	0	0	0	92.0229	20.3
Q9DCL2	Fam96a	0	0	0	0	0	0	0	0	0	20.4325	0	0	0	0	0	0	14.1038	0	0	0	0	0	0	1.73942	0	0	12.6946	7.64582	0	0	0	0	0	0	15.3752	0	0	0	0	0	11.6978	13.56	0	0	0	0	0	8.51298	0	0	0	0	0	0	0	0	6.86587	0	0	0	0	0	0	18.2028	0	0
F8WHV1	Fam96b	0	0	0	0	29.73	0	0	0	63.9975	75.9625	79.5143	120.093	29.0494	0	150.456	112.216	34.5151	64.7698	31.6129	0	64.0698	50.7767	80.759	74.6408	0	0	13.6368	19.4199	0	0	96.6264	31.4982	50.7987	48.2653	75.2886	73.5289	27.4007	0	0	0	29.2105	72.31	0	26.9396	16.9424	24.7434	0	40.8296	0	0	20.2429	26.4221	26.8615	15.165	0	0	66.2085	37.7629	0	0	64.4856	57.8457	47.1373	0	0	0
Q3TJZ6	Fam98a	0	0	0	0	0	0	0	0	0	0	0	20.8873	27.4367	16.2072	59.7935	98.2866	0	27.5269	0	22.2697	33.2823	0	46.4558	14.6821	0	28.2586	8.39708	22.4668	0	0	33.691	34.6534	59.3834	48.8092	45.5313	2.73346	116.69	84.7125	124.026	20.1546	57.4233	76.4508	79.9928	108.515	66.8932	75.1643	113.317	47.4534	0	0	0	0	0	28.0254	0	0	29.0068	58.1774	0	0	35.6476	24.0375	11.0423	43.3994	21.401	0
Q80VD1	Fam98b	167.624	571.245	446.857	266.722	151.055	283.262	293.05	292.466	223.888	273.506	395.961	242.883	261.583	294.458	245.582	215.564	287.22	279.774	362.014	305.716	103.197	140.016	172.534	227.666	463.602	285.181	198.044	224.46	271.897	219.904	382.102	349.193	268.532	290.855	197.664	134.463	551.506	415.718	288.378	574.978	184.515	183.376	211.167	244.502	245.155	239.403	275.944	104.962	318.134	429.481	268.538	401.896	343.859	284.71	515.114	407.292	191.558	158.016	334.83	220.567	157.032	194.69	336.234	310.456	282.603	242.926
Q9D1I7	Fam98c	0	0	0	0	109.344	29.1521	0	0	22.4627	0	33.2011	32.7886	28.5133	13.1991	52.7187	51.5177	19.287	25.4336	41.6449	158.837	8.61275	46.9092	25.3415	66.4652	0	0	18.8185	0	0	38.0679	38.1101	39.9097	0	61.0013	36.2754	0	0	0	0	0	26.8348	52.1358	119.943	38.8868	0	0	0	56.7809	0	0	48.2747	28.3875	24.8972	41.1542	0	0	22.9941	47.406	0	0	10.0137	57.9832	7.84005	0	47.0099	26.1946
A0A1D5RLC1	Fanca	0	0	0	0	0	0	0	0	0	0	0	0	0	0	0	0	0	0	0	0	0	80.4013	0	0	0	0	0	0	0	0	0	0	0	0	0	0	0	0	0	0	0	0	0	0	0	0	0	0	0	0	0	0	0	0	0	0	0	0	0	0	0	0	0	0	0	0
A0A0N4SVS0	Fancd2	0	0	0	0	0	0	0	0	0	0	0	40.4245	0	0	0	0	0	0	0	0	68.1569	104.553	0	0	0	0	0	0	0	0	22.5109	0	53.7675	0	6.23661	0	0	0	0	0	72.2891	20.508	0	43.4848	133.368	24.2401	100.4	48.1069	0	0	0	0	0	0	0	0	21.4079	0	0	0	0	0	0	0	0	10.5126
Q80X51	Fancg	0	0	0	0	0	0	0	0	0	0	0	0	0	0	0	0	0	0	0	0	0	0	0	0	0	0	0	0	0	0	38.6104	0	0	0	8.67499	0	0	0	0	0	0	0	35.4368	0	40.7163	0	0	22.8605	0	0	0	0	0	0	0	0	0	0	0	0	0	0	0	0	0	0
A0A0U1RQ89	Fanci	0	0	0	0	0	0	0	0	0	55.5448	73.6785	0	96.1931	109.037	71.9062	70.3999	0	0	17.33	47.7264	78.0176	0	42.6394	52.9035	0	0	0	0	0	0	85.1156	116.391	271.879	108.054	0	0	0	82.4058	0	0	81.1772	0	187.187	65.1825	95.1331	78.7037	154.273	78.0867	0	90.1608	0	0	36.5114	37.7478	0	0	0	0	0	0	12.459	0	56.7683	62.4956	0	0
D3Z4N9	Far1	0	0	0	0	0	0	0	0	0	0	38.0734	0	0	0	0	32.2738	11.5214	69.4138	0	0	0	0	41.6267	34.8964	0	0	101.715	73.3595	37.4531	45.4726	59.3974	30.8472	31.3556	24.2193	69.7668	29.1853	63.5137	68.2643	56.2813	51.955	67.0838	37.7569	46.4633	88.2098	63.5016	93.0547	156.809	90.4446	0	0	0	0	23.4008	19.8276	17.7479	28.5983	25.1009	23.0001	0	0	9.13806	25.3752	59.2759	104.261	27.5717	19.684
Q7TNT2	Far2	0	0	0	0	0	0	0	0	0	0	0	0	0	0	0	0	0	0	0	0	0	0	0	0	0	0	0	0	0	0	0	0	0	0	0	0	0	0	0	0	0	0	0	0	0	0	0	17.2785	0	0	0	0	0	0	0	0	0	0	0	0	0	0	0	0	0	0
Q99M01	Fars2	0	0	0	0	0	0	0	0	0	0	7.23802	0	0	0	0	0	0	0	0	0	39.7587	0	0	35.8442	0	0	60.9719	7.30691	25.4547	0	8.20165	0	0	0	11.1895	24.9229	0	0	0	0	0	18.0131	0	0	0	0	19.1555	17.7447	0	0	0	0	17.8909	0	0	0	0	0	0	0	0	0	61.1508	0	18.7296	12.8714
Q8C0C7	Farsa	114.81	243.41	124.328	0	172.192	305.911	246.757	244.633	331.767	291.251	468.046	355.579	189.898	129.214	337.488	317.957	317.82	383.367	183.237	232.336	263.455	339.71	477.999	457.337	96.2793	80.4822	333.126	403.473	207.99	237.574	227.95	248.74	129.315	244.945	439.777	407.381	257.421	144.63	200.221	175.336	386.44	507.255	316.216	290.118	268.525	345.276	125.155	354.044	292.753	330.825	303.834	427.986	300.506	345.454	317.496	376.365	318.352	344.896	158.366	239.31	409.057	433.041	364.169	219.801	447.304	397.035
Q9CZU5	Farsb	210.571	638.611	258.114	456.22	535.663	762.895	558.728	570.549	685.403	606.511	457.545	445.856	447.608	396.312	451.219	403.905	427.577	389.317	504.361	690.275	241.258	182.071	553.105	453.894	269.831	376.567	655.706	502.586	559.627	596.778	466.665	595.446	527.433	421.535	437.099	406.994	607.56	1018.89	462.174	336.997	456.461	443.285	439.548	460.221	352.434	525.724	398.601	320.417	371.947	396.408	555.961	551.932	459.996	439.861	318.407	350.169	334.051	369.125	287.113	345.049	311.116	398.615	505.198	584.611	422.844	559.299
Q3TB22	Fasn	251.636	1476.39	1431.46	1196.54	924.041	1267.36	1539.89	1298.46	1068.63	1291.56	1229.05	1197.74	1199.87	977.342	937.476	968.576	1234.77	1239.69	1469.82	1402.2	1743.79	988.031	1290.65	1348.98	1169.22	968.982	2269.45	2171.53	2150.8	2513.65	1301.08	875.659	1328.06	1245.88	1080.84	1163.69	1102.1	1084.49	639.798	791.065	1094.95	1063.38	1820.03	1243.24	1557.01	1665.8	1317.98	1351.76	981.696	875.536	1008.68	910.055	777.989	974.152	764.255	845.52	1266.37	1145.52	1224.6	885.078	1166.66	1155.45	1310.84	1338.99	2064.24	1626.11
Q922E6	Fastkd2	0	0	0	0	0	0	0	0	0	0	0	0	30.2533	0	0	0	0	0	0	0	0	0	0	0	0	0	0	0	0	0	0	23.7984	0	0	0	0	0	0	0	0	0	0	23.9007	0	0	0	50.0586	51.9826	0	0	0	0	0	0	0	0	0	0	0	0	0	0	0	0	0	0
A0A0R4J291	Fastkd5	0	0	0	0	0	0	0	0	0	0	9.52003	0	0	0	0	0	0	31.1096	0	0	25.6743	0	8.10961	0	0	0	41.1078	0	0	0	0	0	0	0	0	0	0	0	0	0	42.8651	21.2349	0	0	0	0	0	8.32341	0	0	0	0	0	0	0	0	13.4872	11.224	0	0	0	0	0	0	0	0
Q5F226	Fat2	0	0	0	0	0	0	0	0	0	0	0	0	0	0	0	0	0	0	0	0	0	0	0	0	0	0	0	0	0	0	0	0	0	0	0	0	0	0	0	0	0	0	38.0715	0	0	0	0	0	0	0	0	0	0	0	0	0	0	0	0	0	0	0	0	0	0	0
P62862	Fau	33.2802	349.25	68.4712	183.105	129.392	118.354	252.622	373.738	257.776	148.41	64.2832	72.6555	23.6775	78.2164	76.0777	42.1441	70.2729	163.957	134.99	141.767	0	21.0707	64.6799	77.3393	289.589	337.271	196.771	111.81	85.5908	100.361	146.424	114.225	221.71	74.2902	88.6131	64.711	163.051	193.7	212.167	229.405	195.363	208.839	224.278	38.9212	0	188.894	24.1915	64.3466	53.1305	91.3932	125.17	144.508	136.311	93.5713	75.6897	62.3712	176.881	202.643	112.023	79	107.334	70.3783	97.3342	60.594	93.5686	63.5979
A2A870	Fbf1	0	0	0	0	0	0	0	0	0	0	0	0	0	0	0	0	0	0	0	0	139.319	272.837	0	0	0	0	0	0	0	0	0	0	0	0	0	0	0	0	0	0	0	0	0	0	0	0	0	0	0	0	0	0	0	0	0	0	0	0	0	0	0	0	0	0	0	0
A0A140LIR6	Fbl	89.8601	396.592	202.91	350.961	359.455	304.924	319.236	550.117	345.956	350.296	354.05	411.902	184.628	267.626	373.412	344.184	298.815	322.415	332.538	659.031	355.463	298.164	476.05	417.449	395.803	521.781	278.882	273.392	296.929	389.341	397.854	213.942	437.225	325.741	401.22	433.095	708.22	842.112	535.039	460.376	445.871	359.775	323.101	252.428	260.497	284.27	305.086	214.533	435.372	371.714	388.444	376.099	405.697	371.397	280.757	298.636	355.218	361.331	186.776	251.766	358.88	400.52	337.868	328.721	340.455	384.138
Q80WS3	Fbll1	0	0	0	0	0	0	0	0	0	0	0	0	0	18.9116	0	0	0	0	0	0	0	0	0	0	0	0	0	0	0	0	0	0	0	0	0	0	0	0	0	0	0	0	0	0	0	0	0	0	0	0	0	0	0	0	0	0	0	0	0	0	0	0	0	0	0	0
Q3TW70	Fbln1	137.465	509.629	0	0	166.15	237.095	0	0	203.082	84.705	90.8788	83.5797	0	0	0	0	0	0	0	0	0	0	0	0	0	0	0	0	0	0	0	0	0	0	0	0	0	0	0	0	0	0	0	0	0	0	0	0	0	0	0	0	0	0	0	0	0	0	0	0	0	0	0	0	0	0
Q9QXA8	Fbp1	382.637	274.125	226.151	177.846	201.625	151.503	248.392	131.412	244.151	290.201	197.043	195.111	550.862	422.457	314.723	522.953	277.153	303.024	148.563	196.423	383.986	414.129	291	217.107	0	0	20.3139	19.5962	31.4203	32.0463	116.664	126.475	243.015	172.877	141.184	180.251	0	0	0	0	0	0	90.6999	122.756	165.352	88.1313	128.039	116.221	68.1042	161.937	136.295	149.781	111.724	94.6253	121.755	110.359	177.238	123.523	236.348	278.534	210.885	264.343	246.247	292.609	261.287	233.233
Q8R089	Fbrs	0	0	0	0	0	0	0	0	0	0	0	0	0	0	0	0	17.7022	30.028	0	0	0	0	0	0	0	0	0	0	0	0	14.1574	54.2582	0	41.981	0	16.1099	0	0	0	0	11.2261	43.8822	13.1744	0	0	0	0	0	0	0	0	0	0	4.94041	0	0	55.8944	43.7527	0	0	4.49394	0	0	0	5.41704	0
Q91W61	Fbxl15	0	0	0	0	0	0	0	0	0	0	0	0	0	0	0	0	0	3.7896	0	0	0	0	0	0	0	0	0	0	0	0	0	0	0	0	0	0	0	0	0	0	0	0	0	0	0	0	0	5.0728	0	0	0	0	0	0	0	0	22.4243	13.1777	0	0	0	0	0	0	0	0
A0A087WPZ0	Fbxl19	0	0	0	0	0	0	0	0	0	0	0	0	0	0	0	0	0	0	0	0	0	0	0	0	0	0	0	0	0	0	0	0	0	0	0	0	0	0	0	0	0	0	0	0	0	0	0	27.268	0	0	0	0	0	0	0	0	0	0	0	0	0	0	0	0	0	0
A2A533	Fbxl20	0	0	0	0	0	0	0	0	0	0	0	0	0	0	0	21.1481	7.60993	3.78914	0	0	0	0	0	0	0	0	0	0	0	0	27.6855	0	0	0	0	0	0	0	0	0	0	0	0	0	170.455	0	0	10.1191	0	0	0	0	38.6687	0	0	0	0	0	0	0	0	3.10839	0	0	0	0
Q8C4V4	Fbxl3	0	0	0	0	0	0	0	0	0	0	0	0	0	0	0	0	0	0	0	0	58.2972	0	0	0	0	0	0	0	0	0	0	0	0	0	0	0	0	0	0	0	0	0	0	0	0	0	0	0	0	0	0	0	0	0	0	0	0	0	0	0	0	0	0	0	0	0
Q3TD55	Fbxl8	0	0	0	0	0	0	0	0	0	0	34.2559	0	0	0	0	0	0	11.7284	0	0	0	30.2417	0	0	0	0	0	0	0	0	0	0	0	0	0	0	0	0	0	0	0	0	0	0	0	0	0	0	0	0	41.1951	40.6121	17.2682	47.4675	0	0	8.31174	16.6905	0	0	25.4686	0	0	0	0	0
S4R2I0	Fbxo11	0	0	0	0	0	0	0	0	0	0	0	0	0	0	0	0	0	0	0	0	0	0	0	0	0	0	0	0	0	0	0	0	0	0	0	5.71935	0	0	0	0	42.0015	0	0	0	0	0	0	0	0	0	0	0	0	0	0	0	0	0	0	0	0	0	0	0	0	0
Q3UGP2	Fbxo18	0	0	0	0	0	0	0	0	0	0	0	0	0	0	0	0	0	0	0	0	0	0	0	0	0	0	0	0	0	0	0	0	0	0	0	0	0	0	0	0	0	0	0	29.4378	0	0	0	4.99922	0	0	0	0	0	0	0	0	0	0	0	0	0	0	0	0	0	0
Q80UW2	Fbxo2	0	0	0	0	0	0	0	0	0	0	0	0	0	0	0	0	0	0	0	0	0	0	0	0	0	0	0	0	0	0	0	0	0	0	0	0	0	0	0	0	0	0	0	0	0	0	0	0	68.5909	0	0	0	49.0694	34.4264	17.9734	40.8093	0	0	0	0	0	0	0	0	0	0
Q8C658	Fbxo21	0	0	0	0	0	0	0	0	0	0	0	0	0	0	21.9917	4.05121	0	0	0	0	34.4712	31.1855	0	0	0	0	0	0	0	0	0	0	0	0	0	0	0	0	0	0	0	0	0	0	0	0	0	0	0	0	0	0	0	0	0	0	1.95553	0	0	0	0	0	0	0	0	0
Q3V492	Fbxo22	22.4947	117.17	181.219	0	56.9397	23.4792	110.632	17.8288	68.103	100.635	41.6895	48.3635	36.1518	13.9316	86.1359	41.5335	53.0841	126.776	61.4026	76.7058	41.3184	0	56.2904	52.9883	0	0	61.0999	43.3728	65.8828	40.9195	36.2716	55.5982	57.122	65.9833	76.4076	20.5909	0	10.6361	0	0	19.86	24.8248	57.9957	23.3988	74.4519	9.38852	41.0797	29.9041	48.5368	89.9783	67.115	78.2452	92.8792	93.0628	27.6191	79.3693	69.3371	75.4847	0	34.9226	71.8551	41.6227	44.6674	48.3026	70.1444	109.806
A0A0A6YX00	Fbxo28	0	0	0	0	0	0	0	0	0	0	0	6.73003	0	0	0	0	47.9574	8.82819	0	0	0	0	12.465	58.655	0	0	0	0	0	0	9.43575	0	12.9414	0	0	19.4065	0	0	0	0	50.7728	23.1841	0	0	31.0984	18.7981	35.231	18.3602	0	0	0	0	0	0	0	43.5309	11.0077	8.76953	0	0	4.61597	0	0	36.3766	4.43709	0
Q8CDU1	Fbxo3	0	0	82.8974	0	0	64.1494	0	0	121.812	57.0005	38.8626	0	55.0937	0	42.5013	120.962	13.9986	0	53.7748	67.0774	0	0	17.856	0	0	0	0	19.3657	82.8267	29.4006	92.9666	0	51.9116	7.66133	24.5676	0	30.7917	44.8355	46.7628	0	56.9829	39.9669	0	58.343	36.4221	14.255	57.8059	0	38.9455	0	21.1741	0	19.0939	0	0	0	0	0	0	0	0	14.8629	15.2234	25.3759	15.2591	12.7544
Q8BJL1	Fbxo30	0	0	0	0	0	0	0	0	0	0	0	36.403	0	0	0	46.9351	0	0	23.5058	0	57.054	0	0	0	0	0	0	0	0	0	0	0	0	104.042	0	0	0	0	0	0	0	5.46627	0	0	0	0	0	0	0	0	0	0	0	0	0	0	0	0	0	0	0	0	0	0	0	0
Q8BMI0	Fbxo38	0	0	0	0	0	0	0	0	0	0	0	30.9552	0	0	44.5662	58.8458	0	0	37.5829	0	0	0	11.2384	15.0564	0	0	29.5821	0	0	48.9331	22.4293	106.275	0	19.6713	0	0	0	0	0	0	6.19104	0	0	0	0	47.7598	24.51	92.3348	0	0	0	20.7269	0	0	0	0	5.8253	23.4252	0	0	66.5289	0	0	0	9.95636	15.3025
Q8CHQ0	Fbxo4	0	0	0	0	0	0	0	0	0	0	22.9152	0	0	0	0	0	14.3461	20.8358	0	0	0	0	51.4123	18.3227	0	0	0	0	0	0	0	0	0	0	0	0	0	0	0	0	0	0	0	0	0	0	0	0	0	0	91.0289	31.2444	26.0713	27.9229	0	0	20.6401	35.9154	0	0	0	23.5131	0	0	39.3777	0
Q3UGY7	Fbxo41	0	0	0	0	0	0	0	0	0	0	0	0	0	0	0	0	0	0	0	0	0	0	0	0	0	0	0	0	0	0	0	0	0	0	0	0	0	0	0	0	0	0	98.265	0	0	0	0	0	0	0	0	0	0	0	0	0	0	0	0	0	0	0	0	0	0	0
Q7TSG3	Fbxo5	0	0	0	0	0	0	0	0	0	0	0	0	0	0	0	0	0	0	0	0	0	0	0	0	200.679	0	0	0	0	0	13.6866	0	0	0	0	0	0	0	0	0	0	0	0	0	0	0	7.89515	0	0	0	0	0	0	0	0	0	0	0	0	0	0	0	0	0	0	0
Q9QZN4	Fbxo6	0	0	0	0	21.4828	22.0064	0	0	0	0	25.8429	57.9021	0	0	23.8698	51.5041	13.0794	11.594	0	0	0	0	23.9343	11.3697	0	0	35.2722	12.2986	0	0	0	0	0	0	4.94329	3.2171	0	0	0	0	8.21508	5.32247	0	0	0	0	0	4.93095	0	0	34.9219	19.5468	26.2475	24.9455	0	0	27.9594	10.3761	0	0	32.9976	66.7346	0	0	17.8837	25.838
Q3U7U3	Fbxo7	0	0	41.8964	0	56.9831	43.334	4.13517	0	24.2552	30.3341	38.1034	28.1327	65.0614	71.6657	45.1335	50.7567	35.7779	65.7414	30.6773	23.2912	41.2449	21.3703	42.3433	51.6703	0	0	30.5063	26.1014	33.7914	29.5124	47.8584	49.4196	21.6076	47.5814	65.0469	13.5367	0	0	0	0	26.3791	31.4385	24.1184	9.20609	26.8129	5.19803	15.0838	19.0256	35.2787	34.104	28.937	30.287	69.5263	38.8279	23.6552	13.9009	28.7199	52.1451	0	0	45.6388	40.2872	16.1494	17.9117	38.2754	13.7953
E0CYX8	Fbxo9	0	0	0	0	0	0	0	0	0	0	0	0	0	0	0	0	0	0	0	0	0	0	0	0	0	0	0	0	0	0	20.0815	0	0	0	0	0	0	0	0	0	0	0	21.0383	0	0	0	0	0	0	0	0	0	0	0	0	0	0	0	0	0	0	0	0	0	0	0
Q8CHD5	Fbxw11	0	0	0	0	0	0	0	0	0	0	0	0	0	0	0	0	0	0	0	0	0	0	0	0	0	0	0	0	0	0	0	0	0	0	0	0	0	0	0	0	0	0	0	0	49.5592	0	0	74.9697	0	0	0	0	0	0	0	0	0	0	0	0	0	0	0	0	0	0
Q60584	Fbxw2	0	0	0	0	0	0	0	0	0	0	0	0	0	0	0	0	0	0	0	0	0	0	0	0	0	0	0	0	0	0	0	0	0	0	21.0008	0	0	0	0	0	0	0	0	0	0	0	0	0	0	0	0	0	0	0	0	0	0	0	0	0	0	0	0	0	0	0
Q9D5H7	Fbxw8	0	0	0	0	0	0	0	0	0	77.2448	0	7.68164	0	0	0	0	0	0	0	0	0	0	0	0	0	0	0	0	0	0	0	0	0	0	0	0	0	0	0	0	0	0	0	0	0	0	0	0	0	0	0	0	0	0	0	0	0	0	0	0	0	0	0	0	0	0
A0A0A6YVS1	Fcer1g	0	0	0	0	0	0	21.6934	65.4883	47.6562	68.2713	0	0	0	37.099	43.2528	0	38.4698	56.8775	0	29.6791	0	0	57.5108	15.4097	0	0	0	0	0	0	0	0	0	0	63.0726	15.2632	0	0	0	0	0	0	0	0	0	28.8033	0	18.4379	0	0	0	44.4666	66.7368	49.0283	0	0	27.8313	43.2302	0	0	30.9807	29.12	0	0	14.7843	21.5108
E9Q186	Fcf1	0	0	0	0	0	0	0	0	0	0	0	0	0	0	0	0	0	0	0	0	22.7933	25.8729	0	0	0	0	0	0	0	0	0	0	0	0	0	17.9057	0	0	0	0	66.4469	36.9788	0	0	0	0	0	0	0	0	0	0	9.58744	11.5432	0	0	0	46.7604	0	0	0	0	0	0	0	20.0746
A0A0G2JE74	Fcgr1	0	0	0	0	0	0	0	0	0	0	0	0	0	9.48376	0	0	0	0	0	0	0	0	0	0	0	0	0	0	0	0	0	0	0	0	0	0	0	0	0	0	0	0	0	0	0	0	0	0	0	0	0	0	0	0	0	0	0	0	0	0	0	0	0	0	0	0
A0A0B4J1E6	Fcgr2b	0	0	0	0	0	0	0	0	0	0	0	0	0	0	0	0	0	0	0	0	0	0	0	0	0	0	0	0	0	0	0	0	39.4431	0	0	0	0	0	0	0	0	0	55.5847	79.628	158.851	70.4973	110.567	114.93	0	0	0	0	0	0	0	80.0015	27.3128	35.1435	19.2613	56.5315	23.7875	0	0	40.8755	0	0
A0A0B4J1M6	Fcgr3	0	0	0	0	0	0	0	0	0	0	0	0	0	0	0	0	0	0	0	0	0	0	0	0	0	0	0	0	0	0	0	0	0	0	0	0	0	0	0	0	0	0	0	0	0	0	0	21.8711	0	0	0	0	0	0	0	0	0	0	0	0	0	0	0	0	0	0
A0A0B4J1G0	Fcgr4	0	0	0	0	0	0	0	0	0	0	0	0	0	0	0	0	0	0	0	0	0	0	0	0	0	0	0	0	0	0	0	0	0	0	0	0	0	0	0	0	0	0	0	0	0	0	0	0	0	0	0	0	0	52.197	0	0	68.3341	34.4311	0	0	0	0	0	0	0	0
Q6PKB0	Fcgrt	0	0	0	0	56.5757	0	0	0	0	0	0	0	0	0	0	0	0	0	0	0	0	0	0	0	0	0	0	0	0	0	0	0	0	0	0	0	0	0	0	0	0	0	0	0	0	0	0	0	0	0	0	0	0	0	0	0	0	0	0	0	0	0	0	0	0	0
F6VQ30	Fcho1	0	0	0	0	0	0	136.312	0	63.6602	0	83.5626	87.0138	49.2435	40.7099	60.3976	67.0488	135.165	167.814	63.0267	66.227	138.817	131.552	173.305	160.335	118.269	93.5606	214.253	267.983	157.244	141.281	127.922	97.6131	191.739	71.9114	97.993	118.548	214.39	124.533	0	168.383	242.601	164.004	98.2539	109.433	85.5448	149.862	86.2379	85.9576	0	0	68.4515	0	29.4746	25.4514	0	36.5975	129.4	84.0648	0	0	78.6978	81.3347	118.451	146.2	149.745	191.274
A0A286YCL2	Fcho2	0	0	0	0	0	0	0	0	0	0	47.4695	14.8306	21.3232	0	34.9542	69.0036	49.077	44.8165	0	59.9601	49.5921	63.8361	17.7058	0	0	0	0	0	0	0	28.7704	0	0	0	0	0	0	0	0	0	0	0	0	0	0	6.83996	0	51.6569	0	0	0	0	108.111	225.148	0	0	51.7493	81.1712	0	0	4.87477	0	0	0	32.305	0
Q6PFY1	Fchsd1	0	0	0	0	0	0	0	0	0	0	0	0	0	0	0	0	0	37.1121	0	0	0	0	0	0	0	0	0	0	0	0	0	0	0	0	0	0	0	0	0	0	0	0	0	0	0	0	0	0	0	12.2006	61.5684	16.3261	4.98009	52.4406	0	0	13.619	25.9878	0	0	0	0	0	0	0	0
Q3U0A9	Fchsd2	53.0507	0	0	0	118.23	33.6769	0	45.2015	67.7094	28.8935	81.2127	101.019	27.727	30.9153	171.63	141.267	131.105	145.201	0	103.428	127.186	131.984	69.6598	89.0847	0	0	159.57	31.9001	0	0	13.4853	0	0	0	0	0	0	0	0	0	0	0	0	0	139.005	52.8933	0	68.7764	0	0	99.0872	49.2809	86.7532	100.715	102.79	75.9378	63.7248	88.2911	0	63.9022	73.679	247.153	24.1836	0	100.533	99.0781
Q3US29	Fdps	0	228.136	261.833	0	188.136	177.532	123.591	167.431	219.143	207.713	114.912	103.741	133.481	79.2025	114.503	84.9091	95.4527	83.7	148.034	127.814	168.912	287.755	131.071	94.3862	64.5931	241.369	121.649	165.811	79.0622	71.2004	152.137	118.954	190.603	126.993	133.007	163.061	129.191	238.797	107.525	152.481	132.241	162.674	181.856	210.255	203.744	259.14	272.568	184.515	153.44	39.8245	130.511	122.248	120.176	126.745	89.9213	94.7613	121.179	105.736	66.6843	64.1585	116.203	118.237	148.781	120.289	42.7278	63.2222
A0A1L1STP5	Fdx1	0	6978.99	0	0	0	0	75.5472	74.6241	32.7972	51.4432	56.7141	29.814	0	20.659	48.7657	39.6502	26.2567	25.7232	0	75.1699	22.5826	45.6087	34.1374	13.0956	56.7843	41.9301	43.2798	81.9536	104.103	37.153	23.2738	53.9512	52.637	21.6588	28.1685	38.7549	47.9784	113.078	0	39.3172	30.0551	52.7839	34.7247	0	0	17.6779	0	27.9087	0	0	15.2807	59.851	0	21.0713	0	0	57.0211	82.3458	0	25.6033	30.7566	17.0868	43.5252	0	73.6998	38.5315
Q9CPW2	Fdx2	0	0	0	0	90.9355	58.817	0	0	87.4916	91.4192	19.0889	29.0913	0	24.5602	51.6683	36.8006	22.606	48.314	0	36.0294	9.75235	32.2831	31.0777	25.2158	0	0	18.6649	29.0197	16.6297	49.7561	0	6.90586	45.4802	0	18.1862	29.8363	0	0	52.7884	0	21.1063	25.5366	0	12.4633	34.9449	8.67515	62.7916	21.3305	0	61.232	24.0337	17.8073	18.3041	33.378	39.0606	0	16.2491	16.9801	0	0	31.2464	28.6517	0	0	20.0999	24.714
Q3UZ58	Fdxr	0	225.021	117.222	208.044	177.331	175.733	66.3689	110.236	98.3409	117.86	182.295	286.502	43.5643	20.168	103.867	144.3	192.27	173.831	130.712	176.526	180.218	212.26	236.325	263.388	139.691	60.5685	139.508	210.28	200.208	247.391	113.066	109.852	61.4515	117.564	166.694	186	47.9965	45.8507	0	55.6714	123.694	188.457	77.9421	52.2478	99.9292	78.3259	78.1115	174.99	138.32	120.348	294.937	258.253	163.868	126.173	131.373	117.128	234.067	183.389	34.4323	124.012	224.124	247.343	155.555	220.869	200.954	189.751
A0A494BAI5	Fech	0	0	0	0	152.916	210.335	0	73.3143	77.841	69.8457	71.1685	95.6244	27.0413	9.26492	72.979	77.5928	91.9443	103.759	0	21.8251	62.3611	0	42.4833	40.4743	0	0	0	0	0	0	65.5954	35.0339	0	0	72.4518	68.266	183.736	265.412	0	0	162.479	109.973	12.1838	0	0	36.0708	0	31.9547	44.087	109.009	169.631	142.386	101.608	103.229	55.9238	123.49	65.2069	62.2138	132.603	65.6146	32.8811	38.3771	34.2382	53.333	54.1736	103.434
Q8C5I1	Fem1b	0	0	0	0	0	0	0	0	0	0	0	0	0	0	0	0	0	0	0	0	26.6905	0	0	0	0	0	0	0	0	0	0	0	0	0	0	0	0	0	0	0	18.7745	0	0	0	0	0	0	0	0	0	0	0	0	0	0	0	0	0	0	0	0	0	0	0	0	0
Q91Z50	Fen1	196.353	132.856	346.04	255.255	146.433	228.048	206.884	307.506	281.066	245.786	418.575	342.781	322.947	468.851	203.582	178.242	404.541	375.657	381.639	193.361	245.573	198.188	456.22	418	370.929	431.004	577.034	454.093	247.75	352.1	293.126	308.579	283.428	323.065	552.102	362.738	375.353	494.776	264.623	594.255	477.698	459.781	307.524	251.396	214.639	282.701	283.489	342.495	165.41	167.034	248.511	303.095	402.577	325	237.147	182.453	504.878	453.637	474.686	319.227	512.706	460.804	323.998	352.394	325.734	479.046
Q3TZJ5	Fer	0	0	0	0	0	0	0	0	0	0	21.1159	0	0	0	0	0	0	0	0	0	0	0	0	0	0	0	0	0	0	0	0	0	0	0	0	21.3459	0	0	0	0	0	0	0	0	0	0	0	0	0	0	0	0	0	0	0	0	0	0	0	0	0	8.87721	0	0	0	0
M1JB80	Fer1l5	0	0	1050.31	0	203.173	0	0	0	0	0	0	0	0	0	0	0	78.2122	0	0	0	0	0	0	0	0	0	0	27.4095	42.428	83.5854	0	0	0	0	0	0	0	0	0	0	0	0	0	0	188.941	0	0	0	0	0	0	101.1	30.0297	58.4926	0	0	103.265	0	285.736	0	0	0	0	0	85.2363	80.5881
E0CZ42	Fer1l6	0	0	0	0	0	0	0	0	0	0	57.0331	88.0038	0	0	0	0	126.927	0	0	0	0	0	0	0	0	0	0	221.856	0	0	0	0	0	0	0	0	0	0	0	0	0	185.935	0	0	0	0	0	0	0	0	228.966	0	104.817	76.6228	0	0	0	29.2531	0	0	0	0	0	0	0	193.522
Q8K1B8	Fermt3	253.363	665.172	847.413	607.415	777.23	1050.39	1184.64	987.51	1018.97	921.069	1104.78	1277.27	724.24	748.105	698.309	719.67	882.8	812.49	682.154	791.87	767.998	687.027	801.599	686.074	507.68	639.084	664.656	601.289	557.972	598.32	943.263	987.365	814.59	968.465	806.386	575.262	860.633	825.791	715.679	740.367	828.071	735.762	687.584	546.281	746.234	615.354	726.509	492.174	1215.21	1251.89	874.562	839.963	1065.51	888.407	1019.99	978.875	1014.62	916.721	843.591	780.837	831.295	833.834	870.888	776.04	829.315	777.062
Q8CGG9	Fes	0	0	0	0	0	0	0	0	0	0	25.9557	0	20.2131	0	87.1691	0	114.29	46.2469	0	98.8933	92.9112	251.424	109.641	47.1132	0	80.734	0	0	0	0	97.8211	0	96.482	0	50.1618	82.8024	0	0	0	0	0	0	117.398	199.018	187.814	104.404	289.307	150.633	0	0	0	19.4315	0	0	0	0	37.1201	30.737	0	59.1384	62.4723	27.2129	46.2112	57.9576	88.4998	89.3893
Q6P395	Fez2	0	0	0	0	16.5686	59.6343	0	0	6.72821	30.3524	0	40.1061	7.13147	0	30.7998	0	18.0742	28.4353	9.45568	0	0	31.1186	0	0	0	0	0	0	0	0	0	5.68843	32.2797	0	0	0	0	0	0	0	8.94268	4.91653	0	0	0	0	54.9618	25.4266	0	0	0	0	9.24149	15.4801	0	0	0	0	0	0	0	0	0	41.891	0	0
E9PV24	Fga	53.0321	0	0	0	0	0	0	0	0	0	0	0	0	0	0	0	0	0	0	0	0	0	0	0	0	0	0	0	0	0	0	0	0	0	0	0	0	0	0	0	0	0	0	0	0	0	0	0	0	0	0	0	0	0	0	0	0	0	0	0	0	0	0	0	0	0
Q8K0E8	Fgb	60.9484	0	0	0	207.253	329.174	0	0	0	0	58.6041	95.6029	0	0	111.904	34.0044	93.1446	45.1149	0	0	0	0	0	0	0	0	74.2522	66.158	165.491	0	0	0	0	0	0	0	0	0	0	0	0	0	0	0	0	71.0011	0	0	0	0	0	0	105.419	49.7398	0	0	0	60.0432	0	0	0	0	0	0	0	142.891
A0A3Q4EH50	Fgd2	0	0	0	0	0	0	0	0	0	0	40.9454	11.8337	84.7969	16.3135	0	21.4113	52.0056	91.0289	155.716	91.0788	122.208	96.3192	138.415	173.767	0	0	77.9371	159.245	91.3672	472.206	0	0	118.904	0	43.4921	148.324	0	0	0	0	0	0	0	0	47.4354	0	0	0	0	0	0	0	17.1981	0	0	0	0	0	0	0	0	0	76.296	95.0768	58.5142	61.3749
O88842	Fgd3	0	0	61.457	0	372.706	247.213	67.535	24.9219	146.282	73.0635	147.495	188.085	0	59.0984	168.733	116.127	126.483	173.723	23.3644	144.571	41.3916	114.5	114.725	95.2448	14.6545	0	43.3719	40.2832	133.144	105.169	183.384	29.0942	96.1121	84.9145	35.0403	41.9398	0	0	0	45.938	49.1162	32.0923	29.4083	37.8025	56.8799	44.97	43.1315	69.898	140.509	112.434	210.588	213.831	129.806	147.835	181.244	98.2133	169.834	195.292	0	115.51	87.3467	116.278	75.7634	53.0366	126.681	154.237
B9EK94	Fgd5	0	0	0	0	0	0	0	0	0	0	0	0	0	0	0	0	0	0	0	0	0	0	0	0	0	0	0	0	0	0	0	0	0	0	0	0	0	0	0	0	0	0	0	0	0	0	0	0	152.586	0	0	0	38.8749	35.3404	0	74.4318	0	0	0	0	0	0	0	0	0	0
Q66JX5	Fgfr1op	0	0	0	0	0	0	0	0	37.6582	45.6427	66.8607	30.9353	50.7777	124.786	9.33116	15.1913	27.1374	74.1533	160.798	58.138	34.0856	82.6943	78.8429	109.571	236.899	218.223	105.983	94.6451	99.2398	149.535	111.769	192.953	257.211	148.585	151.152	132.263	142.276	165.821	408.822	308.395	106.039	124.767	85.1891	68.6903	101.104	132.705	138.247	53.6054	27.4725	31.3961	32.1655	43.5415	33.0773	47.3222	62.3209	78.2676	86.8018	75.6101	0	91.3452	101.704	96.8793	130.012	133.986	112.164	113.143
F8WGG1	Fgfr1op2	33.4537	0	39.7003	0	91.3615	43.3216	0	0	0	0	106.1	78.62	27.8406	22.1401	76.7067	116.642	137.527	104.92	111.064	55.1659	57.6597	43.5317	119.19	118.544	57.3434	67.884	133.975	96.8563	0	75.7777	49.5918	43.7459	78.8026	78.7614	94.2218	194.607	10.4079	0	0	0	80.2212	62.3831	60.2272	8.41787	76.3386	55.5802	55.9805	72.7125	102.597	127.191	62.7823	65.1086	87.4579	127.516	130.98	65.7718	83.0601	73.1808	80.2992	99.0716	109.202	71.4456	61.0124	59.6894	74.5809	42.5517
Q8VCM7	Fgg	0	0	0	0	58.9971	105.824	0	0	0	0	0	0	0	0	0	0	0	0	0	0	0	0	0	0	0	0	0	0	0	0	0	0	0	0	0	0	0	0	0	0	0	0	0	0	0	0	0	0	0	0	0	11.1711	0	0	0	0	0	0	0	0	0	0	0	0	50.664	0
Q4KKX9	Fggy	0	0	129.097	0	21.9972	48.761	0	0	0	0	0	0	3.35069	0	20.3667	10.5401	0	18.5264	0	0	28.4467	0	6.65389	0	0	0	0	0	0	0	0	0	0	0	0	0	0	0	0	0	0	0	0	0	0	0	0	0	9.37068	0	70.9463	86.613	56.4502	20.9955	0	0	9.11862	33.41	0	0	0	0	0	0	0	0
Q71V87	Fgl2	0	0	0	0	0	0	0	0	0	0	0	0	0	0	0	0	0	0	0	0	0	0	0	0	0	0	0	0	0	0	0	0	0	0	0	0	0	0	0	0	0	0	0	0	0	0	0	19.5616	0	0	0	0	0	0	0	0	0	0	0	0	0	0	0	0	0	0
P14234	Fgr	0	0	0	0	0	0	0	0	0	0	0	0	0	0	0	0	0	0	0	0	0	0	0	0	0	0	0	0	14.0383	0	0	0	0	0	0	0	0	0	0	0	0	0	0	0	0	0	0	0	0	0	0	0	0	0	0	0	0	0	0	0	0	0	0	0	0	0
H3BJV5	Fh1	622.839	886.543	625.918	393.526	425.415	468.336	659.849	757.466	392.461	428.289	493.205	493.698	571.963	799.382	315.785	436.199	520.982	534.414	465.673	529.714	363.839	199.34	437.228	486.337	1037.84	719.932	593.901	545.415	475.174	391.177	481.47	500.793	465.43	462.521	628.23	540.003	780.388	649.06	639.75	779.434	729.78	592.975	567.768	467.106	495.804	507.788	349.909	408.432	431.738	438.292	354.694	280.509	534.488	556.681	360.112	388.17	428.635	487.961	421.528	322.27	487.607	470.028	495.333	518.737	411.522	340.289
A6PWD2	Fhad1	0	0	0	0	0	0	0	0	0	0	0	0	0	0	0	0	0	0	0	0	0	0	90.8262	0	0	493.614	0	0	0	0	0	0	0	0	0	0	0	0	0	0	0	0	0	0	0	0	0	0	0	0	0	0	0	0	0	0	0	0	0	0	0	0	0	0	0	0
A0A0A6YXK5	Fhdc1	0	0	0	0	0	0	0	0	0	0	0	0	0	0	0	0	0	0	104.889	0	0	0	0	0	0	0	0	0	0	0	0	0	0	0	0	0	0	0	0	0	0	0	0	0	96.6128	0	0	0	0	0	0	0	0	0	0	0	0	0	0	0	0	0	0	53.349	0	0
E9Q3M6	Fhit	0	0	0	0	0	0	0	0	0	0	0	0	0	0	63.2786	0	0	0	0	0	0	0	0	0	0	0	0	0	0	0	0	0	0	0	0	0	0	0	0	0	0	0	0	0	0	0	0	0	0	0	0	0	0	0	0	0	0	2.01062	0	0	0	0	0	0	0	0
A2AEY2	Fhl1	0	103.102	53.7289	0	244.204	167.888	80.2523	30.8738	85.5952	135.302	112.985	109.572	0	0	56.5547	86.3595	59.0903	26.8235	0	0	0	0	0	0	0	0	0	0	0	0	0	0	0	0	0	0	0	0	0	0	0	0	0	0	0	0	0	0	249.106	236.284	222.66	300.161	363.281	379.539	248.968	296.819	210.066	245.01	0	29.62	46.3105	14.4296	0	0	0	0
Q9R059	Fhl3	0	0	0	0	0	0	0	0	43.4034	111.944	60.9909	68.4586	0	0	120.205	100.522	114.691	72.8165	85.0131	59.5366	57.3691	61.6871	104.955	107.494	37.9044	19.1175	99.3211	47.0768	0	0	35.7505	25.2362	0	27.2808	0	0	0	0	0	0	0	0	30.7147	0	46.0092	0	0	23.0721	0	0	0	103.402	42.9112	34.9171	0	0	55.4244	74.9212	0	0	27.2702	0	0	0	44.6663	64.5638
Q6P9Q4	Fhod1	0	0	0	0	0	42.8674	176.908	120.032	150.665	128.814	118.57	79.6781	56.3183	54.0045	112.922	131.813	96.6529	71.0547	130.352	77.285	143.32	143.316	98.8538	101.389	113.773	135.419	30.0331	112.811	189.01	103.756	83.3785	151.713	174.28	141.244	114.615	97.6555	63.8299	16.7666	0	124.802	28.3278	30.5291	154.242	106.813	98.732	43.0128	156.532	14.8836	11.6467	55.5012	74.5414	130.755	52.0248	62.0282	318.403	224.955	56.9961	86.3932	0	80.0455	61.8452	80.8017	108.107	249.169	68.3037	78.7516
Q8BTK1	Fibp	0	0	0	0	0	15.6838	0	20.3514	0	0	0	9.82262	0	0	40.9301	30.1557	38.1353	25.4778	0	0	0	0	14.9157	21.0725	0	0	0	0	0	0	0	0	36.8506	0	0	0	0	0	0	0	0	0	33.7933	0	0	12.285	0	42.1005	0	0	0	0	12.7741	0	0	0	23.0645	14.1155	0	0	70.0412	6.1831	0	0	13.1369	8.62076
Q8BPY9	Fignl1	0	0	0	0	0	0	0	0	0	0	0	0	0	0	0	0	0	0	0	0	88.3014	0	14.855	0	0	0	0	0	0	0	0	0	0	26.4617	0	9.20446	0	0	0	0	0	42.5954	0	44.1853	20.7077	9.68647	0	60.6615	0	0	0	0	0	0	0	0	0	0	0	0	0	0	0	0	0	0
Q9CS72	Filip1	0	0	0	0	0	0	0	0	0	0	0	0	0	0	0	0	0	0	0	0	0	176.767	0	0	0	0	0	0	0	0	0	0	0	0	0	0	0	0	0	0	0	0	0	0	0	0	0	0	0	0	0	0	0	0	0	0	0	0	0	0	0	0	0	0	0	0
D3Z3F1	Fip1l1	207.472	138.372	376.618	0	90.5409	95.0463	139.849	112.531	96.7705	143.466	217.423	238.81	165.85	163.952	53.198	56.1997	184.2	150.83	147.541	119.447	119.916	102.455	153.781	192.984	336.417	467.656	200.164	115.85	227.354	197.734	186.607	143.965	107.998	188.943	205.271	183.47	236.356	225.667	72.7739	135.445	170.097	171.486	50.6492	110.013	131.807	111.149	173.04	62.6113	189.718	160.697	181.629	194.78	135.617	110.349	217.148	216.167	182.914	202.141	240.661	195.089	245.794	227.332	130.51	160.954	218.716	187.059
Q9CQ92	Fis1	126.9	194.419	0	467.218	213.038	195.962	77.1431	46.2614	184.254	194.813	92.918	129.016	79.4749	46.8526	138.541	100.949	98.2539	117.243	21.5039	65.5333	106.997	0	170.078	134.444	146.365	147.83	103.374	86.724	248.769	283.914	98.3172	44.566	67.8851	90.339	167.365	113.386	65.1581	122.787	77.0103	75.8775	154.461	107.011	77.5737	176.058	135.091	143.805	84.9614	91.4201	124.412	124.674	193.278	139.359	148.025	162.676	148.601	115.024	154.572	128.7	59.7817	81.4445	153.794	170.934	145.216	108.95	136.507	133.721
Q571H7	Fiz1	0	0	0	0	0	16.8985	0	0	0	0	0	11.9819	0	0	0	0	32.8302	24.0655	79.4799	0	28.3049	78.4064	55.9431	19.2468	0	0	0	0	0	0	98.849	0	0	56.9498	0	0	15.6495	0	0	0	0	16.9614	48.5358	0	0	0	0	0	0	0	0	10.0689	0	0	0	0	16.3305	28.2642	0	0	5.23273	17.9838	0	0	17.3963	0
Q9D1M7	Fkbp11	0	0	0	0	0	0	0	0	0	0	70.5327	18.513	0	0	22.6669	20.0172	37.0063	9.79746	0	0	8.72648	26.0388	16.2942	22.9144	0	0	0	0	0	0	0	0	32.483	9.90154	20.2784	28.8161	0	0	0	0	0	25.8144	49.5667	27.8233	41.6459	52.3415	58.5348	97.0881	0	0	48.6043	69.795	42.2026	53.3618	27.4997	22.1288	39.6964	58.9291	0	0	41.9118	21.4891	0	0	21.2624	0
B2RQ18	Fkbp15	32.6203	0	218.383	0	73.8039	28.8559	240.164	0	225.081	196.001	110.145	181.921	113.234	178.1	191.35	210.981	127.818	110.024	314.911	156.763	243.16	327.763	115.164	104.025	192.795	174.22	198.822	144.096	162.207	202.117	210.064	139.576	168.079	113.949	119.981	139.027	258.145	173.031	180.335	257.815	95.5461	95.4309	178.222	253.5	235.728	152.151	239.621	145.226	271.439	108.515	66.2235	120.425	81.4246	98.3385	122.701	77.4883	126.949	115.865	231.577	210.586	113.202	168.316	147.717	158.018	133.282	116.609
F6X9I3	Fkbp1a	460.273	365.311	249.824	274.538	297.831	302.725	86.5371	149.905	170.936	173.996	269.025	287.029	208.787	347.476	61.6227	27.7823	149.479	141.935	230.867	295.742	38.3951	71.3854	376.423	243.715	194.688	175.881	242.132	232.784	287.305	192.498	69.4047	108.1	93.4651	101.621	136.697	146.522	33.3236	61.6714	186.512	0	42.8983	40.4371	69.5977	157.208	154.73	130.587	92.248	122.463	285.442	334.156	227.851	381.457	335.225	237.567	203.557	230.501	252.162	248.206	243.36	211.513	216.707	216.209	156.792	176.018	450.493	356.845
A0A494BAX7	Fkbp2	71.8317	80.71	59.0649	123.199	85.8375	148.45	137.7	195.769	138.557	137.316	262.201	171.67	135.507	131.937	100.269	155.693	138.375	126.929	65.9834	180.346	38.6704	0	169.016	179.042	197.854	143.695	178.288	127.349	76.9845	82.6999	127.35	86.1581	251.139	62.5787	192.682	199.293	83.4435	96.7797	381.977	237.871	156.578	162.937	98.5573	159.328	141.104	144.769	86.9614	284.194	43.4858	80.6521	58.5644	52.7852	56.1295	94.8308	75.8685	77.2293	149.83	136.668	117.554	131.705	78.8005	59.6027	111.317	88.2556	103.648	93.3944
A0A1Y7VLK0	Fkbp3	294.288	407.118	334.665	295.635	456.096	519.468	305.147	221.533	306.233	298.253	810.733	671.903	443.072	538.125	594.452	638.021	724.033	595.728	423.696	412.687	825.364	682.132	1050.88	680.691	470.273	237.305	480.011	575.504	352.662	400.635	564.167	242.51	465.002	384.967	459.594	425.203	167.571	179.187	243.348	363.817	367.365	212.431	333.768	270.303	255.731	391.53	548.5	505.904	314.19	317.069	449.191	508.423	441.263	348.896	456.826	543.58	486.501	587.465	444.52	391.822	722.169	604.083	364.429	379.769	561.931	526.27
F7CAT1	Fkbp4	476.485	508.329	426.67	884.839	634.96	450.719	775.102	823.045	570.094	550.385	453.692	654.032	515.945	882.864	623.968	563.738	544.43	455.075	1177.08	957.609	601.865	372.428	497.066	564.065	1510.98	1331.8	747.387	706.258	596.724	598.265	742.94	905.679	692.695	964.622	740.016	812.277	1289.86	1375.2	534.517	943.154	924.353	569.461	1009.29	930.157	634.642	859.842	764.46	527.654	505.622	597.233	489.885	433.366	575.268	522.447	452.252	645.997	586.35	551.585	340.575	615.035	747.687	820.535	833.747	605.74	710.575	799.035
A0A3B2WCL4	Fkbp5	0	0	0	0	59.8318	0	0	119.114	95.6449	123.796	127.889	157.989	75.6573	72.5888	111.551	81.1382	136.022	84.9315	335.901	199.946	201.09	232.425	121.658	186.88	0	27.8287	198.669	355.911	116.845	39.4701	233.529	155.564	137.923	298.518	171.28	146.108	112.688	187.676	0	0	109.762	110.935	193.487	186.646	164.323	85.4907	87.9447	120.958	0	0	167.713	261.695	171.363	81.7068	0	0	159.743	201.356	0	0	245.883	285.062	0	187.572	110.317	224.356
D3Z597	Fkbp8	0	0	116.982	0	60.058	54.1272	193.274	208.761	134.165	128.511	75.2974	121.976	103.155	112.127	37.1831	119.934	135.626	150.846	138.649	103.867	134.859	93.1887	180.795	136.212	39.5826	126.672	215.083	157.273	238.716	236.878	202.606	253.152	343.646	312.917	263.156	192.859	239.93	270.445	171.551	138.759	298.824	224.272	208.123	291.417	198.675	221.946	320.155	187.186	142.964	56.2854	187.384	133.694	121.799	187.339	301.634	190.851	150.267	133.96	89.0151	280.481	138.933	144.213	207.603	264.414	175.181	179.953
Q9Z247	Fkbp9	0	0	0	0	0	0	0	0	0	0	0	0	73.1878	0	0	25.6816	0	0	0	0	0	18.4043	0	0	0	0	0	0	0	0	0	0	25.2255	0	0	0	0	0	0	0	0	0	0	0	0	0	0	0	0	0	10.2451	17.6771	10.7705	37.2289	0	0	0	22.1929	0	0	0	0	0	0	0	0
Q8R123	Flad1	0	95.7357	70.571	0	0	0	0	0	5.26692	0	30.324	0	41.4168	131.997	56.4993	14.4261	35.1288	73.499	0	0	82.9736	105.666	29.6552	24.7514	0	0	0	0	0	0	19.7195	31.2871	36.5465	0	0	14.0801	50.4307	0	0	0	0	0	0	112.484	65.5089	44.4611	48.9138	58.7325	132.947	71.48	0	4.58831	0	44.8824	50.0897	122.957	42.1248	23.758	0	0	0	0	0	14.6758	0	0
Z4YJH7	Flcn	0	0	0	0	0	0	0	0	0	0	0	0	0	64.0142	0	0	0	0	0	0	4.62436	0	0	0	0	0	0	0	0	0	0	0	0	0	0	0	0	0	0	0	0	0	0	0	0	0	0	0	0	0	0	0	0	0	0	0	0	0	0	0	0	0	0	0	0	0
Q544B3	Fli1	275.362	158.062	423.135	131.868	282.468	296.394	155.627	459.836	441.224	232.665	162.763	160.109	148.029	143.626	180.922	227.614	276.878	216.437	194.54	325.577	226.858	295.272	223.139	195.787	266.34	112.086	210.737	222.171	295.328	375.202	263.513	127.009	426.121	156.221	238.539	250.34	132.256	19.33	117.311	169.15	169.115	130.347	226.231	229.485	277.517	264.501	185.651	297.438	359.497	388.73	333.408	271.247	377.793	258.204	327.874	247.854	145.367	347.559	229.572	363.389	258.334	221.467	293.756	290.255	238.901	318.818
F6Z2C0	Flna	2452.79	0	4705.37	4188.11	5523.15	4909.03	6045.9	5102.11	6048.61	6081.72	5011.63	4967.83	4557.42	4830.06	4196.31	4073.95	4443.3	4652.77	5019.88	4174.92	4038.02	2895.41	4077.27	4026.46	4252.61	4813.74	4172.32	4175.55	5028.05	4356.43	4633.93	4838.18	5125.41	4788.18	4644.11	4385.25	5150.57	5345.42	5424.5	4625.76	3941.06	4323.76	5551.04	4575.27	4897.45	4296.46	5255.39	4792.17	5856.32	6888.11	4228.5	5126.04	3759.33	4042.58	6732.92	6209.33	3803.8	4043.98	9271.64	8148.93	4939.92	4870.35	5990.93	6527.77	4829.58	4935.44
Q80X90	Flnb	168.652	2224.58	814.471	0	712.554	759.113	479.521	693.041	678.083	699.909	570.711	509.601	1587.94	1556.46	1205.58	1209.84	1037.74	1110.43	1709.34	1157.28	1130.41	759.604	1304.38	1098.5	240.991	202.416	612.771	674.161	561.059	653.795	1108.33	1093.52	1267.45	1401.11	1449.13	1298.72	0	0	0	0	67.4006	0	2866.84	2265.07	2252.75	2018.19	1989.19	1757.85	843.297	499.891	719.821	645.118	390.755	455.965	513.112	805.719	775.961	635.297	1676.12	1350.09	1087.2	1151.46	1384.82	1524.41	1532.6	1150.12
Q3UXJ8	Flnc	0	0	0	0	0	0	0	0	0	0	0	0	0	0	0	0	0	0	141.605	0	0	0	0	0	0	0	0	0	0	0	0	0	0	0	0	0	0	0	0	0	0	0	0	149.304	154.779	0	0	0	206.53	0	0	0	0	119.346	0	0	0	0	0	0	18.2368	0	0	0	0	0
O08917	Flot1	0	0	0	0	112.301	59.6898	23.7709	39.6331	82.4348	80.3508	58.4157	47.8973	104.121	0	86.4983	50.009	45.1763	28.1577	72.6311	47.3277	46.5739	117.96	81.3395	59.2679	0	0	0	0	0	0	73.0627	51.493	15.8067	63.0406	29.6892	30.9929	68.8587	79.9198	0	0	34.8974	28.0367	86.5411	86.6998	121.124	84.4556	161.011	149.315	79.143	203.084	93.3538	0	26.1089	63.1764	37.9983	84.3479	15.037	8.90593	94.5164	50.7607	45.8119	55.8106	78.014	19.782	83.5849	72.3254
Q8CDE0	Flot2	0	0	0	0	16.3731	73.6037	22.7662	0	0	0	45.5747	45.3033	175.933	15.7785	112.665	95.8975	130.842	141.407	127.467	59.7243	78.6646	44.4184	92.5041	94.9913	0	0	0	0	32.5377	13.3188	37.0977	80.672	130.301	104.319	95.5054	122.326	0	135.482	121.173	116.484	156.588	130.42	126.588	182.659	135.501	180.916	153.305	187.423	186.944	69.0682	40.0442	66.0307	102.147	127.67	57.4719	157.948	73.2689	74.3061	94.2081	147.316	82.185	38.443	176.002	161.045	102.241	48.7532
Q9DAV2	Flt1	0	0	0	0	0	0	0	0	0	0	0	0	0	0	0	0	0	0	0	0	0	0	0	0	0	0	0	0	0	0	0	0	0	0	0	0	0	0	0	0	0	0	0	0	0	0	0	0	0	0	0	0	0	0	0	0	64.8324	0	0	0	0	0	0	0	0	0
Q8BR20	Flt3	0	0	0	0	0	0	0	0	0	0	0	0	0	0	0	0	0	0	148.348	0	71.7555	93.0161	113.155	100.239	0	0	68.1247	0	267.162	5.77563	0	0	0	0	0	0	0	0	0	0	0	0	0	0	0	0	0	0	0	0	0	0	0	0	0	0	0	0	0	0	0	0	0	56.0958	95.4334	99.7015
Q9CQE9	Flywch2	33.2825	36.9353	46.7467	0	44.0514	5.63759	15.3352	0	0	0	1.45792	5.33657	8.73457	16.9473	16.6049	0	8.08489	13.0124	0	0	0	0	0	0	0	0	0	0	0	0	18.7205	0	5.13117	0	0	0	0	0	0	0	0	0	0	0	0	0	0	0	63.2648	45.2326	0	23.2838	16.357	37.2349	52.8987	75.8114	18.6379	29.0588	19.4236	31.1101	0	0	6.43203	11.2764	0	0
Q3TY82	Fmnl1	194.787	265.898	707.338	436.892	455.813	306.85	704.146	601.476	529.813	507.949	503.42	490.865	333.646	222.106	459.973	575.321	723.671	543.928	587.385	762.855	516.166	628.345	673.622	741.753	522.382	497.823	215.299	256.927	266.642	472.814	378.724	431.914	778.461	378.582	453.143	471.544	236.802	168.494	136.4	0	179.516	240.071	196.297	234.39	145.791	162.145	196.894	158.803	258.219	261.379	453.628	606.495	318.486	381.387	141.599	175.097	441.534	448.231	191.661	121.915	451.204	628.769	420.833	362.916	601.107	561.369
A2APV2	Fmnl2	0	0	0	0	0	0	0	0	0	0	64.08	8.88927	0	0	71.8703	0	52.6763	17.538	0	0	120.337	46.1466	34.9467	38.6221	0	0	0	0	0	0	0	0	0	0	0	0	0	0	0	0	0	0	0	0	0	0	0	0	0	0	17.9899	0	0	0	0	0	0	0	0	0	0	0	0	46.3244	19.0219	54.6927
Q6ZPF4	Fmnl3	0	0	0	0	0	0	0	0	0	0	0	0	0	0	141.216	146.073	0	8.33628	0	0	29.2712	93.321	17.7215	9.15312	0	0	0	0	0	0	0	0	0	0	0	0	0	0	0	0	0	0	0	0	0	0	0	0	0	0	0	0	0	0	0	0	27.6542	0	0	0	0	0	19.0675	0	0	0
P97872	Fmo5	0	0	0	0	0	0	0	0	0	0	46.7849	0	0	0	0	0	0	69.8642	0	0	0	25.919	0	98.0789	0	0	0	0	0	0	0	0	0	0	0	0	0	0	0	0	0	0	0	0	0	0	0	0	0	0	57.3634	60.7824	63.9554	32.4745	0	0	38.2289	0	0	0	0	0	0	0	0	0
P50608	Fmod	63.7599	0	0	0	120.244	121.604	0	0	0	0	0	58.8634	0	0	0	0	0	0	0	0	0	0	0	0	0	0	0	0	0	0	0	0	0	0	0	39.8084	0	0	0	0	0	0	0	0	0	0	0	0	0	0	0	0	0	0	0	0	0	0	0	0	0	0	0	0	0	0
Q8BPK8	Fmr1	0	0	0	0	0	0	0	0	60.9156	117.327	46.3555	65.2755	48.4542	0	52.604	44.4343	65.6377	40.0706	55.2233	58.0743	104.351	37.4947	53.2571	16.1277	76.2342	0	35.1981	35.7124	43.9182	10.371	117.095	224.805	245.915	86.2498	21.1154	52.5998	111.083	184.107	165.981	329.489	296.078	238.694	144.333	173.587	130.17	132.136	287.544	223.935	0	0	30.067	12.6374	215.67	68.6688	59.7526	78.1205	225.351	134.683	0	0	92.6538	38.2056	35.9914	32.0573	22.16	31.994
A0A087WR50	Fn1	496.03	791.096	371.315	368.767	621.727	837.388	345.891	125.952	48.9104	0	326.282	195.592	61.0855	155.384	0	0	131.877	156.684	55.9948	0	0	0	69.0234	29.8716	445.797	511.815	295.808	166.897	310.105	287.698	174.461	288.715	0	76.4956	0	0	397.323	601.856	0	0	0	0	82.2968	279.675	194.523	208.38	0	0	223.116	250.759	314.461	198.014	79.2685	87.5655	244.803	221.412	86.6762	135.071	522.121	487.085	202.647	231.425	72.1426	86.0618	552.333	528.568
Q8BHV7	Fn3krp	0	0	0	0	88.484	35.2066	0	0	58.9475	34.6036	68.0289	54.9229	13.6214	0	71.7145	72.2461	83.3602	59.4429	0	13.3957	85.2206	115.342	39.7655	51.4156	0	0	0	14.5334	0	0	45.543	24.0057	84.0343	0	0	42.12	18.3587	56.7491	92.8314	0	58.6281	37.5754	0	0	25.8381	23.0561	171.102	42.96	0	0	60.4338	36.0098	47.2054	36.4384	0	0	27.6715	56.6269	0	0	45.6443	43.7153	0	0	27.1294	57.7259
Q61053	Fnbp1	592.305	0	99.7978	302.694	289.754	422.942	228.563	290.589	189.838	197.631	348.004	330.38	195.694	295.069	216.424	173.781	302.16	326.421	319.97	250.595	228.792	316.661	517.946	364.356	266.52	319.813	254.28	278.435	202.072	222.904	305.49	218.838	137.735	178.919	252.151	255.163	145.889	133.876	81.1203	108.945	164.667	142.36	167.44	229.512	157.981	143.532	61.6415	142.491	349.018	359.281	209.121	226.883	243.765	277.762	310.83	285.874	359.158	316.502	283.663	418.35	319.848	343.239	354.671	294.79	369.15	257.52
E9PUK3	Fnbp1l	230.405	0	0	0	117.388	24.6893	0	0	74.8642	75.6965	119.69	156.49	125.631	0	152.288	102.381	199.787	134.029	80.9279	50.4862	79.1963	183.761	0	53.1493	0	0	0	0	0	0	20.0293	34.3313	0	67.7893	0	0	0	0	0	0	0	0	0	0	0	0	0	0	143.192	92.3082	122.831	175.371	203.003	181.717	158.697	114.321	117.532	84.391	0	0	69.9508	89.7047	0	0	0	0
A0A0R4IZZ6	Fnbp4	0	0	0	0	0	0	240.255	69.136	192.756	137.907	27.2426	43.3986	201.488	6.80858	116.601	105.356	74.9912	62.8204	117.314	114.228	67.2171	240.048	66.2762	42.0906	192.641	0	94.7606	58.1414	82.2235	0	137.735	149.75	48.9344	119.821	42.8287	108.862	275.446	284.926	94.3588	0	124.544	71.8044	80.0686	0	32.756	108.006	123.129	64.1102	16.8226	112.093	45.4258	101.61	34.7876	48.4351	48.5083	78.4192	40.2241	47.8657	0	34.3195	57.9144	31.8311	59.343	75.6117	52.1161	102.685
Q8VC06	Fndc3a	0	0	0	0	0	0	0	0	0	0	0	2.32353	0	0	0	0	0	20.7075	0	0	0	0	2.84876	14.7409	0	0	0	0	0	0	0	0	0	0	0	0	0	0	0	0	0	0	41.6379	0	80.8154	1.76256	0	58.7769	0	0	0	0	4.93149	0	0	0	8.46047	0	0	0	0	0	0	0	0	0
A0A0A6YX88	Fndc3b	0	0	0	0	0	0	0	0	0	0	0	0	0	0	0	0	0	0	0	0	0	0	0	0	0	0	0	0	0	0	0	0	0	0	0	0	0	0	0	0	0	0	66.8796	0	0	99.7224	0	23.6206	0	0	0	0	0	0	0	0	0	0	0	0	0	0	0	0	0	0
Q61239	Fnta	85.0726	200.489	29.4695	76.3771	370.646	166.219	64.2958	45.445	39.653	75.4466	242.6	194.031	21.8639	36.6283	98.6354	113.97	109.19	120.548	0	56.4505	144.686	118.93	172.729	208.351	44.79	17.1488	108.179	85.4538	149.644	76.4136	29.7615	46.5341	36.5963	24.0985	63.2676	68.3177	19.1637	35.7442	0	0	137.634	108.199	44.2779	35.9184	70.0153	57.0491	56.9718	148.876	98.9173	25.2067	97.5482	131.252	157.987	125.989	49.6296	45.0653	115.347	111.572	0	57.5182	121.429	108.12	48.6707	38.9197	101.693	129.669
D3YWJ4	Fntb	20.6333	0	0	0	24.1625	0	0	28.0138	0	0	19.583	39.1556	53.3361	65.9807	39.8672	52.7614	15.5835	39.9311	0	0	51.6692	0	38.0857	37.5863	0	0	56.3047	87.3714	0	0	43.7304	44.5134	0	0	68.2737	0	0	0	0	0	52.2975	64.6575	0	0	0	46.1617	47.5646	27.8539	0	0	35.8922	42.4046	85.568	32.8665	0	0	0	33.5919	0	0	49.5785	54.4384	0	0	64.499	59.4214
E9PYJ6	Focad	0	0	0	0	0	0	0	0	51.6539	0	65.2502	78.8763	0	0	29.0745	22.347	87.8055	64.4984	35.5793	30.5886	41.0297	92.6026	60.1025	66.5611	0	0	0	0	0	22.6216	0	42.3918	26.2516	103.124	77.3414	88.4421	0	0	0	0	156.201	166.692	0	0	0	0	24.3187	119.488	0	0	36.152	30.2105	90.9238	62.9702	0	0	61.3424	74.1201	0	0	0	0	0	0	0	98.3544
D3Z644	Fopnl	0	0	0	0	0	0	0	0	0	0	0	0	3.66812	0	0	0	34.6889	27.3848	0	0	0	0	0	0	0	0	0	0	0	0	0	0	0	0	0	0	0	0	120.147	0	0	0	0	0	0	0	0	0	0	0	0	0	56.1849	0	0	0	0	0	0	0	0	0	0	0	0	0
Q3UZU3	Foxj3	0	0	0	0	0	0	0	0	0	0	0	0	0	0	0	61.7898	13.6924	0	0	0	49.4908	0	20.5535	1.61289	0	0	0	0	0	0	21.6579	0	0	0	0	226.365	0	0	0	0	26.072	0	0	0	0	0	0	0	0	0	0	0	0	0	0	0	0	0	0	0	0	0	0	0	0	0
A0A0G2JG71	Foxk1	0	0	0	0	0	0	0	0	109.125	98.3023	46.4986	0	0	0	81.8769	19.5541	24.2552	41.4652	0	0	88.913	50.0759	25.3343	95.1106	0	0	0	0	0	149.554	0	0	74.677	0	19.5429	0	0	0	50.2654	80.688	10.3999	23.2141	0	30.0095	25.4554	46.3685	155.372	73.442	1.95464	83.0688	69.9079	0	24.4161	43.8164	22.328	119.862	51.1939	50.0521	0	0	25.0351	26.0791	59.4484	18.0367	0	0
Q3UCQ1	Foxk2	0	0	0	0	0	0	0	0	0	0	0	0	0	0	0	0	0	0	0	0	0	0	0	0	0	0	0	0	0	0	0	0	0	0	0	0	0	0	0	0	0	0	0	0	76.8493	0	0	7.78072	0	0	0	0	0	0	0	0	0	0	0	0	0	0	0	0	0	0
Q8BSS2	Foxn2	0	0	0	0	0	0	0	0	0	0	0	0	0	0	0	0	0	0	0	0	0	0	0	29.71	0	0	0	0	0	0	0	0	0	0	0	0	0	0	0	0	0	0	0	0	0	0	0	0	0	0	0	0	0	0	0	0	0	0	0	0	0	0	0	0	0	0
H3BLD8	Foxn3	0	0	0	0	0	0	0	0	0	0	0	26.9607	0	0	7.69117	0	0	3.30837	0	0	0	0	8.68956	0	0	0	0	0	0	0	9.92098	0	0	0	45.7872	45.5511	0	0	0	0	34.5542	61.5653	0	0	0	0	0	0	0	0	33.9215	0	0	16.4643	0	0	27.0141	8.29696	0	0	44.7189	19.5636	0	0	0	0
Q8BPP2	Foxo1	0	0	0	0	0	0	0	0	0	0	0	0	0	0	0	0	0	0	0	0	0	0	0	0	108.609	115.247	143.317	44.0341	59.7062	71.081	2.08103	0	0	0	0	0	0	0	0	0	0	0	0	0	0	0	0	0	0	0	0	0	30.6396	0	0	0	11.3356	0	0	0	0	0	0	0	0	0
H3BKE2	Foxo3	111.425	0	0	0	149.578	0	0	0	0	0	86.8414	103.218	39.2057	91.8895	71.9069	44.1413	227.427	134.903	73.6958	22.345	42.5672	39.351	110.205	105.746	44.7414	0	11.0119	95.131	12.312	98.3477	35.8585	48.6705	20.3069	44.6288	98.5469	128.647	29.3823	38.561	168.289	54.3366	130.947	173.555	24.2588	50.2454	14.4309	27.2483	21.0866	40.6429	40.8835	167.793	126.328	74.1805	89.1049	119.418	198.342	55.1589	117.528	83.5338	32.3728	145.936	118.797	152.102	108.728	114.694	120.232	132.691
D3Z6Q4	Foxp1	194.945	104.239	140.109	91.4178	135.784	112.178	112.42	116.178	162.605	210.481	145.534	148.862	80.1562	131.574	7.35677	152.744	13.3873	105.5	91.119	240.263	195.568	169.214	13.5548	11.0115	41.6992	322.592	311.765	257.828	279.428	304.584	10.3482	46.3661	121.556	67.7975	186.11	174.542	140.049	95.1454	47.8267	175.944	68.6568	77.1434	47.8453	11.8703	12.7768	96.6969	135.032	128.069	53.5735	114.191	97.8581	121.228	93.9487	113.788	84.6187	60.8965	68.8609	91.878	80.6321	157.762	154.093	101.705	108.737	132.548	146.021	210.682
A0A0R4J1I5	Foxp4	0	0	0	0	0	0	0	0	0	0	0	0	0	0	51.9657	69.0537	0	0	0	0	117.303	92.4357	8.30429	24.2427	0	0	0	0	0	0	34.77	0	0	0	0	0	0	0	0	0	0	0	0	0	34.7979	0	0	0	0	0	0	0	0	0	0	0	0	0	0	0	0	0	0	0	0	0
Q3TBC9	Foxred2	0	0	0	0	0	0	0	0	0	0	6.40959	0	0	0	0	0	0	0	0	0	0	0	13.1702	21.1651	0	0	0	0	0	0	0	0	0	0	0	0	0	0	0	0	0	0	0	0	0	0	0	25.0598	0	0	0	0	0	0	0	0	0	26.7434	0	0	0	0	0	0	0	0
A0A0A6YWU6	Fpgs	0	0	0	0	0	0	0	0	6.82047	0	0	0	0	0	5.62653	50.423	14.6849	4.51177	0	31.2742	58.9905	80.5414	2.7144	23.1592	0	11.8459	0	75.6729	0	0	47.3321	0	40.7818	8.58525	0	8.74656	104.602	182.948	112.123	93.6284	18.0244	94.5062	38.0345	33.5656	25.5315	27.3223	79.9464	8.24407	45.1802	0	0	2.97502	7.63769	5.03468	30.1728	0	13.0417	21.0245	0	0	0	0	9.88161	58.622	14.4565	9.1509
Q8BP78	Fra10ac1	0	0	0	0	0	0	0	0	0	0	0	0	0	111.232	67.8861	0	0	0	64.8017	0	0	0	0	0	0	0	0	0	0	0	0	0	0	0	0	0	0	0	0	0	0	0	0	0	0	0	0	0	0	0	0	0	0	0	0	0	0	0	0	0	54.984	0	0	0	0	0
Q1XGY5	Frem2	0	0	0	0	0	0	0	0	0	0	0	0	0	0	0	0	0	0	0	0	0	0	0	0	0	0	0	0	0	0	0	0	0	0	0	0	0	0	0	0	0	0	0	0	0	0	0	0	0	0	0	0	0	0	0	0	0	0	0	0	0	0	160.51	0	0	194.664
P97376	Frg1	0	0	85.2549	0	57.0857	68.0611	44.6315	74.9306	59.5725	75.6367	88.9912	92.8793	65.4331	179.727	98.898	103.859	79.6516	63.0447	123.112	109.723	35.4531	108.508	85.8274	43.5204	95.2529	80.3593	185.896	169.396	161.607	168.903	202.112	151.7	76.1357	153.139	127.299	127.116	64.0392	176.172	77.2838	54.2711	98.2518	113.486	143.156	228.222	180.669	177.208	109.244	140.669	106.429	113.666	146.684	93.101	52.1424	97.935	140.766	131.031	124.541	117.773	106.991	84.6253	86.2425	74.5689	90.1184	81.7129	104.662	147.469
H3BL79	Frmd4a	0	0	0	0	37.0973	0	63.3521	0	171.626	60.1624	20.5225	51.0479	62.2851	0	62.7218	36.5552	85.0435	13.8084	71.7269	39.3927	117.106	38.6698	23.9468	41.1506	0	0	0	0	0	0	78.5684	81.0374	87.3305	42.5825	29.9395	55.0931	0	102.023	0	0	55.6186	15.9135	15.3321	37.287	95.2027	66.4689	249.638	33.2611	0	0	89.397	74.8783	71.038	72.6676	20.5863	32.676	39.3068	60.7964	90.1878	160.852	88.6804	46.5109	36.2774	0	16.3046	122.372
D3Z5B2	Frmd8	0	0	0	0	0	29.8383	9.10034	0	0	145.555	24.0388	46.5595	26.7183	0	77.8884	62.323	27.9068	71.5723	0	62.1371	61.7518	80.9829	47.2974	21.904	0	0	24.4674	27.5228	66.1415	30.9043	49.9986	37.7472	67.8521	54.3459	61.9067	38.5429	0	0	0	0	29.9641	14.8266	0	0	34.869	12.4105	14.7359	24.3493	0	0	36.7222	44.5063	76.2289	35.8228	0	0	70.7107	69.251	0	0	46.4745	61.9058	0	0	32.0622	29.1572
A0A0G2JEJ3	Frrs1	0	0	0	0	0	0	0	0	0	0	0	25.9479	3.22988	0	0	0	15.3776	9.18983	0	0	0	0	0	0	0	0	0	0	0	0	0	0	0	0	77.5412	91.692	37.1751	0	0	0	21.389	25.1252	0	20.4182	86.9665	51.251	91.3006	39.8809	0	0	0	18.8168	66.528	30.0088	0	0	22.8641	39.7127	0	0	22.0646	23.012	0	0	0	0
Q8BIU2	Fry	587.014	0	0	0	0	0	97.9242	155.943	0	0	0	0	0	0	0	0	41.6107	0	0	0	0	0	56.5664	0	0	0	0	0	0	0	0	0	0	0	0	0	0	0	0	0	0	0	0	0	0	0	0	0	0	0	0	0	0	0	0	189.286	0	0	0	0	0	0	0	0	0	0
A0A0J9YTS1	Fryl	0	0	0	0	0	0	0	0	0	0	0	0	0	0	0	0	0	125.18	0	0	367.196	196.006	38.0436	34.3006	403.927	188.789	119.766	444.332	107.228	76.0632	240.24	218.87	114.151	86.4154	0	0	0	0	0	0	67.8498	34.7731	0	152.101	145.549	123.672	224.968	72.927	0	0	0	0	97.3301	55.1467	0	0	67.789	52.2664	0	0	0	0	0	0	94.7626	0
Q61553	Fscn1	97.1669	292.041	201.939	100.853	302.127	182.903	67.4317	86.4065	131.119	86.9481	108.965	43.7728	10.4507	12.5655	37.2483	50.5822	72.3121	73.5154	0	0	32.5339	45.9918	34.4923	0	0	0	0	0	0	0	0	0	0	0	0	0	0	0	0	0	0	0	0	0	0	0	0	0	0	0	6.64126	0	42.1661	61.3236	0	0	0	0	0	0	0	0	0	0	0	0
E9PV06	Fsd1l	0	0	0	0	0	0	0	0	0	0	13.5423	34.0969	9.91138	0	0	5.36138	46.452	3.61585	0	0	60.0217	38.0203	0	0	0	0	0	0	0	0	0	0	0	0	0	0	0	0	0	0	0	0	0	0	0	0	0	0	0	0	0	0	19.2479	0	0	0	1.09108	6.95036	0	0	0	0	0	0	0	0
A2ARZ3	Fsip2	0	0	0	0	0	0	0	0	0	0	0	0	0	0	0	0	0	0	0	0	0	0	0	0	0	0	0	0	0	0	0	0	0	0	0	0	0	0	0	0	0	0	0	0	0	0	348.619	0	0	0	0	0	0	0	0	0	0	0	0	0	0	0	0	0	0	0
A0A494BAP3	Fth1	1507.65	1242.18	634.416	1647.03	1549.41	1682.22	744.913	498.587	578.972	600.134	1309.73	1293.78	472.344	402.372	645.474	469.38	916.221	1042.59	242.534	598.932	639.966	1010.36	949.817	1011.64	602.325	261.652	412.784	319.928	483.572	294.529	374.822	426.075	264.215	340.375	503.268	566.082	179.025	240.449	152.603	193.991	288.166	227.706	218.555	201.106	313.211	323.182	261.366	220.394	1292.44	1215.08	1289.43	1466.64	932.215	1074.72	726.956	1025.54	576.274	588.403	468.063	531.861	664.492	659.586	338.02	382.565	661.984	479.847
A0A1B0GR60	Ftl1	0	1778.9	1857.16	3045.12	2394.71	2750.13	1147.97	1286.92	905.756	1112.4	1956.68	2233.39	0	0	676.593	912.196	2288.23	2273.7	469.52	1020.93	894.986	900.252	2374.39	2323.5	229.168	325.249	562.187	514.86	493.5	817.514	763.872	420.088	619.182	422.622	865.483	813.233	314.835	295.7	536.781	301.445	362.674	443.825	292.225	432.344	340.152	476.945	369.379	625.068	1571.97	1666.11	2179.12	2201.17	2024.43	2104.74	1169.99	1082.37	1636.85	1420.21	1354.57	755.115	1209.42	1516.98	374.666	520.264	903.401	918.249
Q8BGW1	Fto	196.88	197.899	146.658	0	261.456	254.323	188.599	212.229	255.47	251.22	272.418	229.522	293.964	295.456	274.899	360.88	310.745	365.629	240.099	193.546	327.858	301.38	314.306	302.227	83.975	98.6513	335.433	326.908	339.554	434.926	233.757	306.155	258.016	382.324	282.216	247.554	209.647	145.966	125.052	74.5769	274.228	297.317	291.827	268.592	383.76	265.647	195.203	270.566	429.021	222.73	374.828	366.045	307.223	292.692	262.444	354.477	353.234	270.394	232.876	279.009	248.028	246.704	442.669	323.112	408.855	381.6
Q8JZY1	Ftsj1	0	0	0	0	0	0	0	0	0	0	0	0	45.4269	39.1179	17.4567	80.4009	0	0	77.1622	0	33.8106	0	0	12.623	0	102.074	18.422	0	40.3346	0	71.4028	44.8317	75.8744	51.9087	0	0	60.2819	66.3986	0	98.1754	17.0244	25.6428	0	77.3822	16.0331	69.2856	0	22.968	0	0	0	0	0	0	20.4142	0	0	28.9475	0	0	10.6982	0	0	48.6772	0	0
Q9DBE9	Ftsj3	0	248.804	0	0	361.451	600.618	234.588	172.989	123.432	158.561	457.826	817.296	147.07	132.697	165.353	247.349	329.253	192.877	332.516	131.883	342.854	356.873	161.871	168.289	376.589	405.18	203.538	215.872	865.225	1050.63	279.662	411.359	330.976	275.772	393.477	347.578	511.225	479.556	788.22	846.857	492.507	461.155	259.753	346.901	419.397	305.089	173.616	256.941	357.757	267.22	281.59	299.953	130.857	375.992	394.999	421.868	475.568	460.41	444.56	426.925	395.067	880.868	506.099	189.91	294.147	197.019
A0A0G2JGT1	Fubp1	1278.66	0	527.615	1286.99	575.026	694.521	666.254	779.015	805.468	693.671	591.026	669.083	1243.63	1204.36	602.377	577.52	515.49	530.93	676.49	603.651	589.436	584.867	611.843	447.581	938.638	806.855	732.532	745.557	623.965	602.104	674.371	706.065	494.323	564.945	533.776	484.957	590.453	576.999	516.19	452.828	476.428	541.726	629.71	526.483	442.064	462.795	456.964	378.794	635.998	509.744	474.769	462.847	426.244	431.917	632.253	791.231	440.139	532.493	845.948	844.441	454.979	514.067	465.327	500.459	746.811	793.165
A0A0A6YVV5	Fubp3	308.809	398.607	86.6218	279.639	284.628	293.075	311.76	270.686	349.795	320.209	321.157	310.99	117.963	98.7943	186.493	160.3	184.607	160.806	51.5963	203.244	84.0017	217.132	172.432	255.139	180.473	239.748	180.199	294.745	414.286	280.289	280.343	142.377	225.626	150.434	172.379	271.765	334.482	363.541	291.498	415.986	253.249	206.206	176.759	90.6035	116.109	162.047	133.696	164.437	83.128	174.137	296.867	357.566	241.911	241.582	192.076	161.994	203.937	298.584	86.5426	75.112	236.351	248.238	75.5374	109.409	251.447	289.671
Q99LJ1	Fuca1	0	0	0	0	0	0	0	0	0	0	6.73751	0	0	0	0	0	0	14.7238	0	0	0	0	0	13.7072	0	0	0	0	0	0	0	0	0	0	0	10.4279	0	0	0	0	6.35313	7.04335	0	0	0	0	0	23.2411	0	0	0	0	22.2556	0	0	0	9.97723	6.03817	0	0	12.1875	13.1736	0	0	0	0
Q99KR8	Fuca2	0	0	0	0	0	0	0	0	0	0	0	0	0	0	0	0	0	0	0	0	0	0	0	0	0	0	0	0	0	0	0	0	46.1766	27.0474	0	0	0	0	0	0	0	0	0	0	0	0	0	0	0	0	0	0	0	0	0	0	0	0	0	0	0	0	0	0	0	0
A0A1D5RMI1	Fuk	0	0	0	0	0	0	0	0	0	0	0	0	0	0	57.4081	0	45.1468	0	0	0	69.3983	90.0315	0	0	0	0	0	0	26.7966	0	0	0	0	0	0	0	0	0	0	0	0	0	0	0	0	0	0	0	0	0	59.5092	0	0	18.3447	0	0	0	14.0059	0	0	43.3191	0	0	0	0	45.0111
H3BJZ1	Fundc1	0	0	0	0	0	0	0	0	0	0	0	0	0	0	0	0	0	0	0	0	77.8704	0	0	0	0	0	0	0	0	0	0	0	0	0	0	0	0	0	0	0	0	0	0	0	0	27.0421	0	0	0	0	0	0	0	0	0	0	0	0	0	0	0	0	0	0	0	0
Q9D6K8	Fundc2	0	44.8145	0	0	103.982	80.0534	111.497	146.337	76.8384	45.926	39.0015	39.7991	52.0029	80.1822	36.449	46.3799	32.3661	50.6211	37.0529	82.4267	0	0	61.2668	96.827	53.4028	69.5526	31.5338	48.1232	0	0	71.9956	11.2332	108.391	103.231	73.6672	71.8834	111.377	67.9521	62.2208	78.9725	93.0322	69.9975	47.6502	35.8851	33.016	77.578	81.0404	45.3547	23.3662	85.2188	70.4526	34.3132	75.7415	33.8546	60.6303	172.963	76.3689	50.5231	75.3644	86.4942	60.0859	51.1291	45.4061	82.2004	48.5217	43.2321
Q8R2K1	Fuom	0	42.5863	0	0	13.8364	22.1439	18.765	33.2617	14.1411	22.9027	1.80887	12.7454	10.0166	0	13.3859	13.2219	7.36604	12.5695	0	8.67625	0	0	1.71758	0	0	0	0	0	0	0	7.9426	12.0679	0	54.8172	0	0	0	0	0	0	0	0	24.5709	21.6137	15.0142	8.48439	0	0	38.8286	26.2936	18.1714	13.7357	18.3251	28.2231	24.3124	23.4343	11.1171	43.1152	0	9.28629	0	6.30967	0	39.6222	0	0
G3UXT7	Fus	379.929	294.015	314.522	403.994	854.783	577.084	345.925	325.913	92.9322	198.105	676.679	789.702	248.389	595.414	225.537	84.006	680.504	659.696	318.394	122.008	126.423	103.991	723.136	597.056	459.847	375.514	653.911	573.037	604.016	619.409	251.898	296.092	330.419	414.037	804.791	680.857	521.347	129.264	387.494	655.684	644.069	572.429	406.558	354.605	197.503	373.256	271.249	265.009	885.342	1071.54	503.508	588.575	659.613	547.447	820.525	857.779	850.184	556.064	1388.82	1289.33	821.227	728.287	862.832	933.975	670.617	858.749
B2RRR9	Fut11	0	0	0	0	52.9876	0	0	0	0	0	15.575	0	0	18.0828	0	0	10.7624	12.2956	66.8227	0	0	0	23.9463	9.73588	0	0	4.73249	8.4876	0	0	38.4822	9.1037	22.0879	19.4807	10.0229	13.0841	0	0	0	0	0	22.2111	17.428	35.5155	18.2271	9.46622	21.3862	18.9821	0	0	11.6381	45.8214	0	4.36572	50.7375	71.3704	7.70849	10.5058	0	6.74429	0	0	16.1184	0	11.5561	41.8032
Q3UYN7	Fut8	0	0	0	0	65.9445	57.4269	0	0	0	44.4978	18.6038	65.6193	29.7236	35.5237	0	0	19.342	29.5839	0	0	70.4618	47.4505	12.1292	0	0	0	0	0	0	0	39.5845	96.2968	0	41.2928	62.4317	110.075	0	0	0	0	0	0	141.752	19.3814	0	133.771	92.9712	65.7936	0	0	61.5218	0	84.6384	58.766	0	0	13.4166	0	0	50.9059	133.792	127.893	0	0	0	0
P70213	Fv1	0	0	0	0	0	0	0	0	0	0	0	0	0	0	0	0	0	0	0	0	0	0	0	0	0	0	0	0	0	0	92.8812	0	0	0	0	0	0	0	0	0	0	0	0	0	0	0	0	0	0	0	0	0	0	0	0	0	0	20.1031	0	0	0	0	0	0	0	0
Q3UG34	Fxn	109.175	127.685	212.173	286.33	105.157	177.088	103.614	286.665	190.905	157.167	119.735	153.131	51.5099	95.3892	89.9065	150.546	123.004	130.894	105.76	67.4293	33.534	44.9443	78.3346	83.463	239.243	182.663	78.1191	66.8951	176.37	213.49	154.868	124.147	149.022	109.215	162.296	80.7387	138.129	144.685	247.518	240.92	243.299	157.328	51.7272	62.4987	57.0885	52.354	116.04	99.2321	100.996	53.8109	139.809	134.83	99.7258	109.472	85.448	54.4843	119.06	126.703	116.622	73.3823	122.014	121.34	66.2627	91.7105	82.592	60.8253
A0A0G2JEP0	Fxr1	0	0	0	85.0546	60.0401	0	321.451	304.883	281.328	199.063	172.261	159.875	26.8891	128.581	259.228	251.158	132.918	92.7828	222.84	195.21	195.081	147.872	112.785	179.89	245.899	266.743	220.149	292.851	132.795	0	262.243	273.812	194.132	274.643	219.193	190.26	334.032	342.028	209.095	232.055	220.465	224.653	305.856	147.035	245.912	192.797	194.576	98.9022	110.957	155.31	198.001	202.023	162.152	202.397	149.199	151.582	115.727	209.44	0	216.772	240.344	198.266	114.042	206.054	193.692	235.293
Q6P5B5	Fxr2	0	0	88.6105	0	126.418	102.334	0	177.79	0	190.619	37.9803	69.1185	53.5053	39.1153	25.6608	90.4534	51.9105	33.9981	136.517	0	68.9614	147.661	44.3564	33.7889	0	0	57.8922	48.0174	138.929	103.619	95.6228	103.762	65.8184	132.525	45.1352	44.7288	80.8577	166.394	142.679	29.0313	85.6931	47.5521	63.4047	76.2294	135.778	100.587	137.736	62.6104	0	0	71.3667	35.6578	20.9461	34.068	153.913	179.823	61.7026	64.7074	0	18.5079	93.8161	61.5875	83.4969	55.3507	45.0788	25.8399
E0CXM5	Fxyd5	0	0	0	0	0	0	0	0	0	0	17.7492	7.0733	17.8395	22.8179	14.5492	12.0451	11.7591	0	5.89325	0	8.29462	79.852	21.7303	9.4159	0	0	9.76113	8.11209	22.3309	44.2014	17.0134	11.0441	6.94287	8.3097	28.2064	7.07313	0	0	0	0	0	0	0	10.8574	12.5155	19.7031	16.1144	0	147.577	92.2627	15.7009	8.06668	0	12.3775	1293.94	34.959	25.3481	15.6108	91.0911	109.757	11.6943	30.5885	1025.46	14.9934	26.6068	40.7105
F6V072	Fyb	0	0	0	0	0	0	43.4589	0	73.7831	0	6.70651	70.1794	27.4761	0	88.9272	120.854	11.5745	34.9315	0	0	188.609	225.045	51.412	41.4441	0	0	0	0	0	0	210.227	151.016	158.765	233.651	197.51	65.8391	0	0	120.728	117.328	23.8735	18.6017	0	0	0	13.6645	0	0	0	43.9087	73.6602	54.3704	310.364	149.356	29.2647	73.46	78.0037	68.5966	0	0	125.852	93.5795	67.4534	47.4443	0	0
Q8VDC1	Fyco1	0	0	0	0	0	0	0	0	0	0	0	0	0	0	0	0	0	0	0	0	50.8843	0	0	0	0	0	24.3859	0	0	0	0	0	0	0	0	0	0	0	0	0	0	0	0	0	0	20.6166	0	0	0	0	0	0	0	0	0	0	0	0	0	0	0	0	0	0	0	0
D3YZ57	Fyn	0	0	0	0	0	0	0	0	0	0	0	0	0	0	0	0	0	0	0	0	0	0	0	0	0	0	0	0	0	0	0	0	0	0	0	29.5944	0	0	0	0	0	0	0	0	0	0	0	0	0	0	0	0	0	0	0	0	0	0	0	0	0	0	0	0	0	45.8095
D3Z591	Fyttd1	0	0	0	0	0	0	0	0	0	0	11.4094	10.3222	26.8328	0	39.2759	36.1507	17.3252	13.559	13.1792	39.8527	0	0	38.4111	15.4625	0	0	56.1638	51.8979	36.7592	94.9037	26.4192	89.6893	0	58.0827	59.418	16.7657	0	0	0	0	20.5	29.845	51.4941	18.9848	85.5892	25.0973	57.8882	14.6044	0	38.0297	17.1259	18.3211	20.2298	11.5317	89.1229	73.5303	17.458	22.926	0	166.876	39.2061	10.4727	82.5366	116.353	58.2823	40.072
Q3UR88	G3bp1	695.152	400.71	579.407	832.028	747.42	655.901	806.851	658.282	745.826	608.551	1081.25	1079.49	1432.68	1268.19	829.645	857.697	22.4108	49.8718	722.46	672.432	969.381	836.125	39.9842	50.2276	1167.18	858.434	1522.04	1578.11	1224.4	1122.22	1032.47	876.755	1270.96	745.37	1745.1	1693.3	1316.07	1076.25	1423.68	1396.01	48.7535	26.0515	944.307	1059.64	972.085	823.699	1422.73	1182.53	448.011	459.523	923.656	933.597	1193.44	41.4789	708.128	663.865	31.0537	1308.41	700.76	525.644	1253.48	1201.89	717.076	507.033	1411.83	1053.56
Q542W3	G3bp2	0	0	0	0	0	0	88.3278	64.3088	363.779	100.282	137.93	191.092	105.344	85.433	185.929	226.01	166.505	144.705	285.036	153.585	324.594	289.794	144.773	153.292	85.3281	574.537	208.182	251.002	173.078	215.629	186.011	163.978	131.056	69.6691	195.426	313.128	191.213	188.677	85.8054	138.545	311.643	176.143	188.574	260.06	228.29	162.398	462.016	217.377	5.9306	0	160.855	101.315	223.679	161.285	181.252	166.463	175.231	171.22	0	94.1172	233.823	268.112	146.05	181.081	213.071	185.3
Q6NSQ9	G6pc3	0	0	0	0	0	0	0	0	0	0	52.9237	47.4768	0	0	0	24.1836	4.22973	17.6164	0	0	4.7119	34.9081	18.7654	13.4899	0	0	0	0	0	0	0	28.1229	45.3894	0	17.42	4.95603	0	0	0	0	52.1069	46.2723	50.1217	18.1708	30.6171	41.0855	76.4612	76.2533	0	0	0	0	20.7773	76.9792	0	0	41.9667	43.8264	0	0	62.2603	77.7028	0	0	0	0
Q3TNL1	G6pdx	446.446	673.388	458.419	0	526.884	467.015	451.837	609.631	407.264	417.249	272.561	324.834	276.735	290.44	175.31	265.14	343.57	237.473	356.216	495.052	315.268	95.4919	281.128	361.596	114.594	111.219	235.507	215.74	271.546	362.623	328.577	282.373	339.33	250.469	225.073	378.52	380.444	427.642	661.635	361.218	298.473	253.723	466.567	384.789	313.149	432.775	618.07	454.651	266.427	253.334	386.881	313.159	269.043	310.166	143.997	181.613	312.336	303.359	221.047	170.387	298.28	315.42	209.268	207.228	403.31	401.008
F6VEG4	Gaa	126.484	40.0311	223.922	127.065	238.699	362.481	152.292	92.4492	40.488	59.6166	217.483	229.149	81.0338	93.1918	63.9175	94.3535	210.362	282.579	113.886	92.3632	91.5551	186.987	191.575	165.707	0	0	109.603	108.248	60.5694	38.0251	90.5903	33.3231	84.9238	58.0154	266.085	227.772	142.734	94.6703	270.557	99.7477	262.838	329.217	83.375	140.215	182.482	215.738	153.042	384.943	236.321	181.4	207.379	286.659	301.483	366.799	147.907	118.417	278.553	248.097	89.9953	106.756	279.246	218.394	96.9591	96.7585	165.258	119.07
Q505A4	Gab1	0	0	0	0	45.52	0	84.8185	0	0	0	0	0	11.2337	0	102.68	69.3872	35.5191	69.1809	0	46.0742	78.9158	0	34.3288	69.8688	0	0	0	0	0	0	0	0	0	0	0	0	0	0	0	0	0	0	0	0	0	0	0	0	0	0	55.9242	44.9925	63.8205	53.606	0	0	48.7352	77.2751	0	0	0	0	0	0	0	82.5975
Q9Z1S8	Gab2	0	0	0	0	0	0	0	0	0	0	0	0	30.718	17.9313	0	79.3827	50.5289	0	0	0	58.0734	77.8466	0	0	0	0	0	0	0	0	0	0	25.0409	0	0	0	0	0	0	0	0	0	0	0	0	0	62.1361	0	0	0	57.5917	0	0	10.4862	0	0	45.8234	0	0	0	0	0	0	0	18.6444	0
Q9DCD6	Gabarap	0	0	0	0	0	0	0	0	0	0	0	0	0	0	6.54224	0	0	0	0	0	0	0	20.6761	19.068	0	0	0	0	0	0	0	0	0	0	0	0	13.1977	0	0	0	0	0	0	0	0	0	0	0	0	0	0	0	0	0	0	0	0	0	0	0	19.1106	20.7533	0	0	0	0
A0A0N4SVF3	Gabarapl1	13.483	0	0	0	43.1486	44.3494	0	0	0	38.21	28.5825	25.7507	7.93027	30.4134	46.0405	34.0771	18.1958	21.8336	0	0	34.1003	0	26.9684	25.5642	0	0	0	0	0	0	0	0	0	0	0	0	0	0	0	0	12.2955	20.5227	0	0	0	0	0	10.014	0	0	26.9511	0	17.0812	16.8598	0	0	0	0	0	0	12.6788	9.89469	0	0	0	0
P60521	Gabarapl2	0	0	0	0	0	0	0	0	0	0	0	0	0	35.7209	0	0	0	0	0	0	0	0	12.8776	0	0	0	0	0	20.1263	36.2382	0	0	0	0	0	0	0	0	0	0	9.80468	0	0	0	18.5913	19.4352	0	0	0	0	0	0	0	16.1627	0	0	12.1856	12.3757	0	0	11.1128	0	0	0	0	19.2777
Q9CT91	Gabpa	136.289	247.46	362.637	492.591	305.815	315.685	194.849	244.093	194.738	155.055	189.93	222.764	133.876	163.52	143.345	153.598	138.44	241.576	162.19	189.011	119.998	60.6611	153.302	325.778	82.5352	128.379	235.578	227.404	194.49	206.453	125.68	219.796	158.66	90.2819	180.881	106.344	132.107	52.721	70.7296	91.7429	65.8371	76.9083	105.832	131.204	113.521	73.4228	40.5616	63.839	335.539	338.173	249.798	387.44	145.399	300.02	137.798	277.79	187.181	210.58	235.036	220.749	205.134	187.759	213.598	211.634	185.18	189.382
Q3US22	Gabpb1	29.9958	0	0	0	0	0	67.8518	37.7741	88.3755	72.7991	65.3091	36.9827	20.1766	59.2777	106.427	115.718	39.6087	135.726	31.4207	94.738	162.547	180.777	12.8502	23.6739	0	46.9511	90.424	84.9178	35.548	37.9678	53.3299	36.9589	22.8141	55.6793	64.1267	0	0	0	0	0	22.0466	57.8269	33.5002	0	0	0	0	14.791	0	0	0	32.605	37.2902	56.1519	0	27.6534	0	52.3387	90.2859	116.697	85.3562	107.319	0	0	21.1135	60.986
Q9CR59	Gadd45gip1	0	0	0	0	42.3579	41.4179	0	0	50.1362	44.4531	11.6362	23.3798	14.9644	0	25.1117	25.0664	44.9946	18.6553	0	46.5826	8.96855	0	13.1371	20.3405	0	0	15.3765	31.6676	64.3533	0	26.1521	40.1461	26.643	32.7392	28.3664	31.4652	79.9609	89.842	71.9879	40.4351	54.5704	21.186	0	53.718	35.4667	42.1736	21.8352	14.5476	25.1431	0	48.1354	31.6605	33.2032	28.5556	23.9357	32.5611	29.8196	62.3831	0	129.313	28.1318	18.9512	33.3297	47.4105	43.8336	70.4458
P70355	gag-pol	0	0	0	0	0	0	0	0	0	0	0	0	83.5999	0	0	0	0	0	0	0	0	0	0	0	0	0	0	0	0	0	0	0	0	0	0	0	0	0	0	0	0	0	0	0	0	0	0	0	0	0	0	0	0	0	0	0	0	0	0	0	0	0	0	0	0	0
G4V4Z1	gag-pro-pol	0	0	0	0	0	0	0	0	0	0	0	0	41.0033	0	0	0	0	0	0	0	0	0	0	0	0	0	0	0	0	0	0	0	0	0	0	0	0	0	0	0	0	0	0	0	0	0	0	0	0	0	0	0	0	0	0	0	0	0	0	0	0	0	0	0	0	0
Q99KY4	Gak	0	0	0	0	0	0	0	125.921	0	0	71.8245	62.7832	129.65	96.9054	148.644	72.6897	120.362	152.679	117.43	40.8786	169.966	106.772	106.578	84.4223	86.5732	221.729	0	142.784	103.947	83.4172	161.517	147.272	101.462	106.761	70.1215	152.264	165.771	99.0925	219.039	316.54	214.013	215.849	172.564	266.044	335.21	180.811	214.795	262.53	0	0	179.393	136.546	126.046	68.0358	101.522	0	120.288	97.8665	0	0	84.8812	81.5803	74.1286	78.0217	34.3819	98.7461
E9Q7N6	Gal3st4	0	0	0	0	0	0	0	0	0	0	41.072	36.0801	0	0	0	0	73.3181	32.0255	0	0	0	0	0	24.7427	0	0	10.5467	0	169.184	0	0	0	0	0	35.0522	0	0	0	0	0	55.8532	32.549	0	0	0	0	0	27.4634	79.7799	0	25.8693	149.551	108.952	30.6177	0	0	62.3955	67.5804	0	43.4947	54.9902	0	0	0	0	42.2798
Q3TTJ1	Galc	0	0	0	0	0	0	0	0	0	0	21.5086	45.6545	24.4592	0	0	0	0	0	0	0	0	0	0	0	0	0	0	0	0	0	0	41.1543	0	0	0	0	0	0	0	0	0	0	0	0	0	0	0	34.9317	0	0	0	0	14.1003	0	0	0	0	0	0	0	0	0	0	0	0	0
Q8R059	Gale	25.033	0	0	0	46.1915	50.8934	0	0	0	0	12.2365	0	22.3226	35.2622	0	0	12.8886	8.17019	0	0	0	0	12.1194	15.6282	0	0	0	24.8933	0	0	7.37482	35.5374	0	0	0	0	0	0	0	0	0	0	0	0	0	0	31.0972	40.3156	0	0	17.0574	19.5543	15.0659	43.6256	0	0	0	13.9869	0	0	0	0	0	0	0	0
Q9CXZ9	Galk1	389.177	216.545	146.448	176.144	393.412	393.673	257.814	294.385	347.056	298.411	255.729	250.713	285.656	412.792	209.811	147.412	293.71	221.087	345.213	209.339	78.7788	48.974	226.864	298.579	197.094	209.14	345.427	348.071	412.328	355.599	247.315	380.972	227.962	267.191	232.908	396.452	389.003	364.918	234.76	146.372	268.565	231.809	303.042	130.829	125.988	246.786	126.104	210.437	209.733	174.3	306.223	322.608	306.996	253.562	154.584	207.36	308.922	296.933	176.717	178.852	194.457	206.281	166.878	239.332	324.682	372.344
Q3U3H5	Galk2	43.3504	118.334	188.865	171.091	144.882	204.24	183.055	84.2968	165.622	88.1037	147.278	114.226	73.0439	80.2798	132.579	112.999	132.662	171.438	43.6424	155.17	86.0388	69.3826	130.766	101.646	0	0	51.0645	85.8874	59.7234	8.9076	36.9121	0	43.0299	52.4161	36.448	30.04	0	0	0	0	0	34.9968	16.5942	53.3687	47.0168	68.3262	30.1547	105.114	300.806	88.8215	152.849	196.524	185.897	173.378	117.715	129.401	130.977	146.604	0	33.4945	124.59	106.415	35.8371	20.681	73.8222	90.432
Q3TSZ4	Galm	89.6017	267.409	448.174	220.166	348.745	459.182	120.527	121.518	112.263	168.77	78.4348	61.8452	75.6785	19.4625	60.9379	107.585	161.088	140.033	74.549	105.811	133.577	145.828	88.3668	104.167	0	0	17.8385	41.9368	0	48.3586	71.0212	20.7343	26.6583	19.0724	33.2029	23.0407	0	0	0	0	0	0	23.007	15.4221	16.0883	56.0107	28.1959	28.5421	213.979	113.424	125.309	195.762	115.338	199.68	77.7176	93.9686	65.4552	114.01	0	62.74	25.5064	17.7336	0	0	33.1992	42.9886
Q571E4	Galns	0	0	0	0	44.3774	51.3256	0	0	0	0	0	28.7692	45.9543	0	0	0	8.92235	35.3221	52.113	0	49.9526	38.6618	30.1	3.1397	0	0	0	0	0	0	0	9.54486	0	22.6754	0	11.7213	0	0	0	0	0	0	19.7989	59.8364	59.9251	38.3166	16.517	82.151	0	0	0	0	23.7904	40.9337	0	0	0	0	0	0	0	0	0	0	0	0
O08912	Galnt1	0	0	0	0	0	0	191.071	226.971	109.678	83.4098	148.784	334.193	47.6543	61.0582	121.44	113.376	194.861	241.769	0	43.8759	49.4764	120.283	136.558	227.05	137.852	0	174.947	184.446	368.388	341.087	191.665	261.184	101.199	95.5597	246.397	296.632	389.753	493.427	289.606	639.838	333.369	490.416	66.2849	191.696	162.727	136.282	117.98	181.846	0	0	223.913	0	155.996	183.632	290.004	332.079	151.177	162.861	0	0	104.974	230.162	322.999	428.952	414.243	473.739
Q6PB93	Galnt2	0	0	0	0	0	0	0	0	0	0	0	27.5844	17.5636	0	0	68.2737	0	0	132.95	0	55.9177	30.5346	24.4741	22.891	0	0	0	0	0	0	37.7986	19.6859	44.9009	42.114	53.755	21.184	0	0	0	0	0	0	12.8299	65.629	89.0563	49.049	80.1087	54.2444	0	0	0	0	0	0	0	0	0	0	0	147.761	0	0	0	51.6208	0	0
P70419	Galnt3	0	0	0	0	0	0	0	0	0	0	0	0	0	0	0	0	0	0	0	0	0	0	0	0	0	0	0	0	0	0	0	0	0	0	0	0	0	0	0	0	0	0	0	0	0	26.0571	0	0	0	0	0	0	0	0	0	0	0	0	0	0	0	0	0	0	0	0
Q8C7U7	Galnt6	0	0	0	0	0	0	0	0	0	0	0	0	0	0	0	0	0	0	0	0	0	0	0	0	0	0	0	0	0	0	0	0	0	0	0	0	0	0	0	0	0	0	0	0	65.0325	8.47676	0	0	0	0	0	0	0	0	0	0	0	0	0	0	0	0	0	0	0	0
Q80VA0	Galnt7	0	0	0	0	0	0	0	0	0	0	0	0	0	0	134.478	0	0	0	0	0	0	0	0	0	0	0	0	0	0	0	0	0	0	0	0	0	60.8613	0	0	0	0	0	0	0	0	0	0	58.7969	0	0	0	0	0	0	0	0	0	0	0	0	0	0	0	0	0	0
Q3TQJ2	Galt	0	0	0	0	0	42.793	0	0	18.798	12.7317	44.4482	35.3553	171.131	0	7.53674	15.267	19.7629	26.5995	64.6676	17.436	29.0897	69.3193	38.0369	34.0535	0	0	86.1417	98.8456	37.019	26.2195	18.8885	0	0	0	36.5746	16.512	23.0213	0	0	0	63.9243	37.95	0	10.8423	15.6591	63.0115	0	56.2582	0	0	21.1891	43.1095	34.5401	62.7486	0	0	50.2879	59.0297	0	0	40.3196	52.1957	23.5856	26.2065	28.5258	12.0647
O35969	Gamt	0	0	0	0	0	0	0	0	0	0	0	0	0	21.6065	0	0	0	0	0	0	0	0	0	0	0	0	0	0	0	0	7.16195	0	0	0	0	0	0	0	0	0	0	0	31.106	0	44.64	0	0	0	0	0	0	0	0	0	0	0	0	0	0	0	0	0	0	0	0	0
F6TZU3	Gan	0	0	0	0	0	0	0	0	0	0	0	0	110.833	0	0	0	0	0	0	0	0	0	0	0	0	0	0	14.8052	0	0	23.4305	0	0	0	0	0	0	0	0	0	0	0	0	0	0	40.3781	0	0	0	0	0	0	0	0	0	0	20.6724	38.309	0	0	44.437	0	0	0	0	0
Q8BHN3	Ganab	388.596	1024.94	422.421	581.903	913.705	901.386	751.334	704.84	664.752	597.713	677.987	673.354	580.157	521.406	488.571	465.179	456.693	528.568	487.807	584.039	484.143	509.189	559.093	501.357	581.705	470.294	591.717	714.191	757.299	765.968	671.001	524.047	459.541	398.354	663.731	707.97	579.055	497.887	940.188	485.335	39.8338	709.491	772.014	478.276	515.653	739.174	560.199	913.534	596.593	608.57	475.849	448.995	465.855	535.881	426.324	470.892	491.867	487.859	377.263	487.494	787.324	654.883	455.22	387.072	505.893	496.296
Q762C5	Ganc	86.3223	76.9337	270.941	0	157.884	102.388	0	0	15.0287	25.7041	70.5334	83.3842	11.2764	0	44.2571	37.2262	66.1636	71.9013	77.3338	16.9215	21.7361	88.9717	8.05567	16.6932	0	0	0	0	0	0	27.3361	32.1896	0	0	0	0	0	0	0	0	0	0	0	0	0	3.13656	0	0	109.513	88.2211	91.8198	112.451	88.0042	75.0435	76.2353	93.5204	53.9539	56.6729	0	19.7303	49.0769	25.2325	0	0	20.4236	3.19355
P16858	Gapdh	8491.38	8332.49	7468.99	4207.47	4684.53	4698.15	3575.76	3754.63	2870.52	2770.84	5124.45	5205.65	6799.99	8866.24	4491.02	4141.78	5441.94	5798.27	5130.09	4193.42	3766.28	4237.08	5299.51	5420.8	3471.43	2627.57	4605.67	5663.18	4630.48	3756.2	4337.21	4196.63	2611.44	5076.29	3351.9	3306.95	2332.93	2284.31	1535.78	1697.29	2772.46	3126.26	5228.69	3928.88	3700.67	3878.36	2704.5	4476.66	5363.68	4904.3	5111.48	4944.82	5644.07	4871.43	4499.91	4472.4	5544.06	4514.67	3565.39	3264.86	5407.91	5132.9	4177.45	4228.49	4921.17	4555.47
F6YRL2	Gapvd1	0	0	0	0	71.4609	0	187.778	269.424	412.486	137.185	132.218	138.239	94.3693	77.681	177.455	193.372	128.05	111.738	96.5588	164.122	111.689	245.747	98.0863	41.0495	113.698	155.345	95.9392	98.809	101.957	242.931	245.516	66.4313	201.986	180.218	66.7684	219.881	229.003	467.764	254.679	239.756	164.854	235.188	190.891	97.3975	83.3838	95.5792	109.105	59.7854	39.1033	211.318	101.997	148.253	82.4495	111.195	90.1228	68.724	83.1012	134.611	122.345	39.3492	43.1386	38.5132	0	75.1636	88.4832	12.5431
D3YZ09	Gar1	179.031	449.855	320.443	424.839	209.861	191.627	272.006	414.799	297.27	301.274	271.096	316.161	107.888	122.515	351.815	322.88	282.643	254.136	180.721	361.289	372.844	276.078	274.755	264.55	328.984	175.554	155.294	165.636	196.22	149.328	215.717	183.585	209.511	347.68	182.635	207.496	235.458	226.727	294.651	349.763	235.768	197.323	97.6654	73.4163	127.298	124.741	145.316	129.571	207.477	309.14	143.625	111.215	225.796	268.552	232.483	228.587	250.24	208.244	423.057	119.033	240.111	201.706	212.122	132.664	144.352	147.395
Q9CZD3	Gars	60.4457	228.903	226.267	0	290.051	258.884	327.398	419.562	218.255	264.836	338.4	245.238	138.426	220.125	178.317	179.992	317.21	208.623	322.134	286.481	341.574	151.011	240.393	410.809	149.535	361.415	309.791	294.802	281.092	214.415	248.656	276.472	328.523	340.013	312.463	220.594	464.85	444.937	371.157	360.536	294.613	437.33	381.307	334.947	353.736	338.417	279.01	275.829	279.14	315.428	297.251	243.892	271.403	246.401	226.067	240.18	349.123	430.87	216.259	256.659	403.649	375.452	178.027	174.165	267.432	284.872
D6RCG1	Gart	201.918	566.936	901.994	496.375	483.675	575.023	412.624	462.468	804.678	744.355	1075.89	1000.46	1070.06	929.769	893.107	893.675	949.865	1100.11	834.279	766.663	984.465	878.886	1255.74	1182.49	828.922	920.632	1290.98	1225.66	1289.4	1610.94	1051.52	925.386	993.337	845.433	1241.47	1133.85	1220.8	1042.67	990.702	959.416	1315.24	1397.53	1193.43	1509.54	1440.25	1528.48	1192.72	1176.14	599.307	552.968	668.84	739.715	888.051	908.797	836.366	791.055	1061.43	1037.38	963.221	810.447	1038.93	1119.57	1086.96	1021.13	1226.46	1063.58
Q3U8N2	Gas7	0	0	0	0	0	0	0	0	0	0	0	0	0	0	0	0	0	0	0	0	0	0	0	0	0	0	0	0	0	0	0	0	0	0	0	0	0	0	0	0	0	0	0	0	0	0	0	19.0365	0	0	0	0	0	0	0	0	0	0	0	0	0	0	0	0	0	0
B1AUB3	Gata1	0	0	0	0	0	0	0	0	0	0	62.0856	35.0656	0	0	0	0	0	0	0	0	0	0	0	0	0	0	0	0	0	0	152.381	132.117	30.8959	92.0218	127.06	67.2505	347.908	257.727	106.532	50.7976	393.704	319.575	0	0	0	0	0	0	0	0	0	25.078	63.0282	25.565	0	0	169.226	139.256	0	0	27.4278	29.1615	0	0	0	0
Q3U320	Gata2	0	0	0	0	0	0	0	0	0	0	0	27.4752	21.5557	0	0	0	36.8138	15.8838	0	0	0	0	0	0	0	0	0	0	0	0	103.247	80.7449	50.2928	104.783	0	19.9817	0	0	0	0	29.6071	37.8336	0	0	0	0	0	0	34.1373	40.2568	0	0	52.3976	91.1012	71.6881	42.0758	72.4276	68.7002	0	0	0	26.7845	0	0	0	0
Q3U223	Gata3	0	0	0	0	0	0	0	0	0	0	0	0	0	0	74.6478	0	0	0	0	0	0	0	0	0	0	0	0	0	0	0	0	0	0	0	0	0	0	0	0	0	0	0	0	0	18.0107	0	0	0	0	0	0	0	0	0	0	0	0	0	0	0	0	0	0	0	0	0
D3YTQ2	Gata4	0	0	0	0	0	0	0	0	0	0	0	0	0	0	0	0	0	0	0	0	0	0	0	0	0	0	0	0	0	0	0	0	0	0	0	0	0	0	0	0	0	0	0	0	0	0	0	0	0	0	56.8569	0	0	0	0	0	0	0	0	0	0	0	0	0	0	0
Q3TS14	Gatad1	0	0	0	0	0	0	0	0	0	0	0	0	0	0	0	0	18.8991	4.35708	0	0	6.60483	11.3859	32.2495	0	0	0	0	0	0	0	12.7137	0	0	37.4228	0	0	0	0	0	0	0	0	0	0	0	0	0	48.8361	0	0	0	0	0	0	0	0	30.5382	6.2251	0	0	0	5.66057	0	0	0	0
Q8CHY6	Gatad2a	0	0	0	0	0	0	78.8667	219.517	147.916	243.66	148.688	155.154	109.148	470.527	218.531	180.671	150.311	131.583	101.227	126.273	79.6593	192.848	168.486	186.358	353.684	248.7	178.769	173.91	155.218	156.394	294.688	402.052	277.632	205.777	185.5	324.614	178.259	368.601	318.189	409.414	358.948	297.752	164.146	81.0418	136.972	107.088	174.839	91.1055	69.813	158.358	94.0083	165.987	234.8	153.481	89.862	97.532	219.599	199.673	0	145.909	222.416	212.617	175.067	233.236	215.916	158.002
A0A0U1RNM2	Gatad2b	69.0733	51.0399	191.085	43.9639	93.5814	34.5477	206.568	129.719	209.922	179.528	147.439	176.668	106.714	258.527	200.508	124.909	110.359	176.841	225.372	207.586	319.236	193.45	262.051	189.895	258.935	273.742	269.506	343.629	221.533	172.402	188.764	261.764	261.946	229.703	344.248	207.18	268.55	267.519	140.991	144.133	346.371	235.541	264.245	120.078	112.669	118.891	287.078	156.24	81.6617	76.9666	117.562	98.8788	209.036	163.228	101.723	156.972	180.306	228.652	54.5714	174.282	195.054	250.255	245.835	143.581	205.832	376.864
Q8BW84	Gatb	0	0	0	0	0	0	0	0	9.37512	0	34.0505	0	45.2316	0	0	31.6773	0	0	0	0	99.3786	64.6298	33.2491	0	0	0	28.561	28.7706	84.6496	0	0	62.0253	42.1779	0	0	0	0	0	0	0	0	24.4283	0	0	0	6.76535	89.7829	10.8752	0	0	22.373	0	0	0	0	7.28773	39.0474	63.324	0	0	0	20.4086	20.6714	20.6455	0	12.2621
Q8CBY0	Gatc	0	0	0	0	0	0	0	0	0	0	0	7.19605	0	0	38.8091	15.7039	0	0	0	0	0	0	0	0	0	0	0	0	0	0	0	0	0	0	0	0	0	0	0	0	0	0	0	0	0	0	0	0	0	0	0	0	0	0	0	0	0	0	0	0	0	0	0	0	0	0
Q8BFQ8	Gatd1	57.2406	0	34.596	83.7507	64.5081	69.2596	59.2881	101.211	89.543	141.926	119.152	90.2311	70.0091	38.2768	88.845	112.171	111.461	73.5524	145.018	133.932	49.6088	141.304	114.94	76.0027	90.8831	77.9088	101.063	145.649	52.688	45.2922	88.9891	172.648	205.261	106.706	136.209	120.503	26.2439	78.9008	0	106.78	99.951	66.9292	160.044	105.617	200.782	71.5531	170.7	80.9392	111.382	85.5054	182.885	92.1924	119.58	107.818	45.5606	60.4935	80.2196	65.5495	45.2178	52.606	114.361	101.427	178.981	55.3876	77.3595	98.7818
Q9D964	Gatm	0	0	195.058	0	0	31.2705	0	83.0515	143.35	0	213.059	195.35	95.7299	129.666	84.4622	126.783	107.678	91.9034	123.205	16.7381	97.463	52.3689	112.87	102.326	304.114	134.962	0	0	63.6	0	151.41	161.098	238.47	101.921	99.0721	140.839	210.517	338.941	397.917	1044.32	328.663	385.972	221.084	220.497	219.788	312.323	420.65	282.02	171.629	44.3446	13.7364	81.3847	52.6675	75.1768	142.233	108.598	81.0252	156.826	118.273	162.642	116.122	83.0221	142.048	133.194	113.016	103.779
P17439	Gba	0	0	0	0	21.985	32.3394	0	0	0	0	39.9564	21.1793	25.2915	19.0229	0	0	21.3009	37.822	24.7481	0	0	0	55.3093	32.4239	0	0	57.1825	28.2629	28.7346	81.2724	48.1406	17.3628	0	0	33.8062	39.6373	69.6861	0	0	0	70.4432	109.673	33.025	48.6005	21.2879	70.0986	29.442	109.913	33.0301	60.655	43.5155	59.9977	49.3553	29.5156	46.6147	49.7617	52.1727	35.0212	28.7746	62.6671	35.7551	60.5323	26.7875	29.8212	25.095	46.4282
B1AWI3	Gba2	0	0	0	0	0	0	0	0	0	0	0	0	0	0	0	0	0	0	0	0	24.5581	132.337	0	0	0	0	0	0	0	0	25.1317	0	0	39.9363	0	0	0	0	0	0	0	0	0	0	0	48.9105	0	0	0	0	0	0	0	0	0	0	0	0	0	0	0	27.894	0	0	0	0
G3UW30	Gbe1	109.124	449.078	209.233	361.8	533.336	375.256	344.293	671.081	318.084	305.07	314.058	323.35	135.94	125.79	230.053	241.939	352.39	367.016	212.991	241.782	218.547	201.478	321.511	292.236	0	0	201.409	183.636	155.076	71.511	174.843	67.965	86.8819	222.306	161.964	140.112	15.319	0	0	0	61.9995	59.2358	174.191	86.0698	108.538	110.994	101.044	189.725	366.535	203.101	334.663	289.345	250.856	393.085	162.602	157.056	199.069	236.234	139.508	199.602	309.457	297.981	167.925	207.227	275.172	312.731
Q3UDC0	Gbp2	309.431	546.787	669.77	310.098	290.308	358.706	256.442	203.329	244.513	234.966	224.263	290.299	264.826	199.548	270.704	348.659	329.982	237.437	140.249	302.351	309.367	148.102	187.124	217.149	46.4169	134.053	104.778	103.172	113.336	92.8167	122.679	111.038	211.549	149.465	63.5894	43.5312	75.5765	67.81	133.16	189.285	89.0935	42.2072	15.8389	107.14	99.4586	55.9827	157.802	23.4333	298.053	357.431	241.23	253.408	316.234	434.031	345.311	239.465	203.816	219.083	174.412	194.899	245.804	274.128	188.37	204.36	183.582	180.583
A4UUI3	Gbp4	0	0	149.733	0	164.21	260.804	204.865	143.103	139.594	61.7302	122.458	119.051	117.725	71.1378	147.641	115.7	144.327	70.0284	62.8988	86.469	173.514	60.6134	134.892	70.8851	83.7547	37.438	144.435	159.783	54.5677	159.664	21.3663	0	135.838	0	104.453	110.774	0	0	0	0	0	0	164.22	200.502	140.984	172.357	207.936	153.216	37.1845	42.5837	65.3649	18.0645	92.94	90.2119	0	0	55.3436	58.5353	0	0	109.326	128.411	78.9243	129.792	64.6647	78.9879
Q8BMN7	Gbp5	48.8841	0	82.7138	0	123.466	105.846	0	0	0	61.6835	68.8264	104.437	41.3679	4.59419	91.3507	112.472	120.279	66.5035	20.2123	45.7101	68.511	271.489	82.6158	39.2592	0	0	0	0	0	0	0	6.14091	0	13.414	0	0	0	0	0	0	0	0	16.0023	12.0041	20.6776	0	16.9214	25.2462	114.699	37.1094	88.1732	181.382	113.894	164.071	23.0976	81.0669	23.1707	30.6799	66.3342	67.3129	62.7044	42.1521	22.0215	27.3882	11.2996	38.4106
Q6ZQL8	Gbp6	117.959	322.635	144.687	151.794	146.765	89.2073	269.416	207.371	257.572	164.126	76.9049	77.2105	220.071	166.618	49.8654	192.117	46.3176	5.59618	110.788	262.477	448.237	177.132	20.5619	75.4577	275.913	132.04	196.055	272.317	228.067	235.2	172.014	212.291	224.468	202.217	122.549	148.968	77.4438	27.2856	134.011	239.485	365.334	376.772	111.524	179.539	105.84	128.429	205.051	139.039	178.738	177.767	433.988	254.709	338.758	74.5456	292.615	119.645	279.233	380.932	311.339	163.628	383.325	385.75	153.724	197.487	360.668	318.143
Q9D3E4	Gbp8	64.0666	0	0	0	29.9947	80.4751	0	0	0	0	0	0	0	0	0	0	0	0	0	0	56.9389	0	0	0	0	0	0	0	0	0	0	0	0	0	0	0	0	0	0	0	0	0	0	0	0	0	0	0	0	0	0	0	0	0	0	0	0	0	0	0	0	0	0	0	0	0
P21614	Gc	0	0	0	0	72.788	41.1924	0	0	0	0	0	0	0	0	13.7244	0	0	0	0	0	0	0	0	0	0	0	0	0	0	0	0	0	0	0	0	0	0	0	0	0	0	0	0	0	0	0	0	0	0	0	0	0	0	0	0	0	0	0	0	0	0	0	0	0	0	0
Q8VC88	Gca	0	0	0	0	0	0	0	0	0	0	0	0	0	0	17.6302	14.6505	0	8.0197	0	0	13.8281	0	2.18905	0	0	0	0	0	0	0	0	0	0	0	0	0	0	0	0	0	0	0	32.8617	37.3982	37.956	18.2944	0	29.3308	0	0	11.5293	9.53864	15.6748	10.7067	0	0	14.5799	11.1898	0	0	0	0	0	0	0	0
O88986	Gcat	0	0	38.3753	0	73.9111	75.0568	0	0	0	0	47.5835	34.7562	17.3268	9.05826	13.4965	45.9567	48.5406	39.3976	82.2214	0	40.789	37.9424	23.5115	68.8423	0	0	31.9413	48.8051	0	0	16.136	54.7456	0	145.892	21.492	40.5972	0	0	0	0	0	0	0	0	39.5716	0	0	33.73	0	0	44.288	112.756	45.5389	80.0366	7.3417	5.29984	30.2991	50.2776	0	0	14.999	27.6309	0	6.2281	32.2315	17.9902
Q8VC84	Gcc1	0	0	0	0	0	0	0	0	0	0	0	0	28.2293	0	0	0	3.91768	0	0	0	48.9811	0	0	0	0	0	0	0	0	0	0	31.8335	0	0	0	0	0	0	0	0	0	0	93.0176	0	32.8042	24.4153	60.4871	15.7026	0	0	0	0	0	6.63309	0	0	15.0217	7.57634	0	0	7.48534	0	0	0	0	0
E0CYI9	Gcc2	0	0	0	0	161.196	100.029	0	0	167.881	137.698	31.3894	79.5779	163.023	0	264.601	125.49	122.397	55.036	0	0	227.84	330.298	71.8557	99.5896	144.323	0	92.6464	77.7419	74.6045	0	128.461	0	66.5964	0	32.9161	86.3286	0	23.122	0	0	92.5944	126.223	146.364	0	144.573	172.629	219.658	213.951	0	0	45.1249	87.2581	37.0635	59.9212	0	132.389	92.6505	24.2583	0	0	177.763	65.5162	0	84.2748	32.6436	151.07
Q8BV83	Gcdh	0	0	0	0	0	38.4447	0	0	62.8308	38.8371	30.8749	50.8022	37.9305	0	132.026	84.6483	41.8963	33.3141	0	0	23.5172	133.349	42.2069	45.7081	0	0	34.0847	12.6675	0	0	0	0	77.3707	0	0	0	23.5637	22.6859	0	14.0167	51.9614	21.5343	0	0	21.9657	17.1826	96.0897	60.3228	0	0	60.3548	57.377	31.6669	39.0127	39.5206	46.5371	30.2917	43.3728	0	0	49.435	32.5986	0	0	0	29.5384
A0A0N4SUY0	Gcfc2	0	0	0	0	0	0	0	0	0	0	72.1478	77.5144	32.2425	23.5132	154.08	159.279	71.4958	114.743	0	0	178.306	181.391	59.4001	98.8687	0	0	2.50728	57.775	0	72.0449	86.7351	0	0	0	70.7589	76.4423	0	117.294	0	0	59.3581	94.9981	0	107.76	72.1206	126.581	93.1921	60.7556	35.5072	79.5499	134.35	85.9181	108.33	89.6081	95.8204	126.137	47.9822	93.8184	0	46.2816	84.139	54.1594	27.115	53.0684	55.1735	77.9201
P97494	Gclc	47.9467	60.1664	398.258	0	33.8397	68.3261	173.281	143.37	160.969	171.043	66.4219	80.8222	94.8515	120.01	165.936	120.399	80.5069	131.803	132.312	112.033	217.802	200.669	95.5315	128.407	0	35.5106	100.6	86.6863	93.1785	58.3433	168.124	97.7276	149.801	234.156	77.8505	67.7071	133.338	226.989	29.0287	69.7642	105.417	156.547	199.991	114.129	130.474	109.55	109.551	72.0004	146.737	106.076	100.56	85.6981	140.568	100.511	158.977	131.203	104.63	79.9846	0	158.551	61.4531	100.946	125.428	91.5991	88.5551	79.5292
A0A0G2JDI4	Gclm	239.671	217.786	90.588	220.133	281.451	300.661	100.414	155.439	74.8853	52.9546	242.745	296.225	225.239	252.962	121.301	158.739	202.098	192.786	90.6598	59.9922	58.4942	123.019	129.472	178.746	76.8676	80.9372	133.784	80.1816	176.194	147.865	205.817	198.156	66.5323	214.441	149.376	153.283	321.411	409.454	307.511	222.326	387.811	507.362	107.268	47.5477	60.7159	82.3353	0	109.324	267.033	171.374	271.919	255.99	312.477	259.218	125.802	196.503	273.815	229.249	232.86	155.1	209.68	195.94	160.85	168.157	177.695	177.422
Q8CHH7	Gcn1	0	450.103	348.378	0	623.944	604.573	420.538	486.317	784.47	652.724	780.388	738.174	539.875	447.428	638.359	734.316	998.402	899.815	888.54	1024.63	596.579	538.551	939.009	906.544	269.208	297.303	1062.72	1115.08	834.475	913.92	871.31	894.361	679.637	1146.5	758.316	766.212	851.44	839.355	836.477	822.519	1216.02	1052.07	870.496	902.486	859.476	1054.07	747.096	967.797	550.621	332.72	688.387	758.967	822.019	807.9	578.486	428.283	822.594	871.122	148.677	696.05	716.965	703.21	846.853	932.077	808.835	853.367
Q7TPQ8	Gcnt2	0	0	0	0	0	0	0	0	0	0	0	0	0	0	23.604	8.28345	0	0	0	47.4059	48.7425	0	0	0	0	0	0	0	0	0	0	0	0	0	0	0	0	0	0	0	0	0	0	0	0	0	0	0	0	0	0	0	0	0	0	0	0	0	0	0	0	0	0	0	0	0
Q91WK5	Gcsh	173.419	0	0	0	25.2243	58.8522	0	0	0	0	27.7871	58.5861	52.6715	96.7118	0	0	64.7167	48.7182	29.6323	0	0	0	48.0147	41.3552	0	0	20.8111	16.6364	22.4145	22.401	18.9187	18.0405	0	27.6423	70.9952	64.9053	0	0	0	0	26.0768	51.5395	29.2289	0	0	44.1192	0	32.266	83.2906	113.01	13.8731	16.4509	28.4742	58.5417	96.9623	64.7115	31.128	15.2366	40.0327	149.826	8.30474	28.3324	67.475	37.8503	19.333	25.0465
Q8C0K5	Gda	280.023	805.175	786.988	634.683	391.075	413.367	132.795	141.797	112.602	159.257	141.486	130.774	0	0	50.4766	25.0361	56.299	48.5752	0	0	0	0	0	0	0	0	0	0	0	17.1418	0	0	0	0	0	0	0	0	0	0	0	0	279.141	259.251	188.059	282.389	284.656	303.248	1378.21	1355.11	659.442	680.545	714.425	721.609	799.649	638.957	243.784	188.273	71.6771	203.738	29.1519	44.5628	0	0	0	0
Q9DBL2	Gdap2	0	0	0	0	0	0	0	0	0	0	0	0	9.53238	0	0	0	0	0	0	0	0	0	0	0	0	0	0	0	0	0	0	0	0	0	0	0	0	0	0	0	0	0	0	0	0	0	15.6356	0	0	0	0	0	0	0	0	0	0	0	0	0	0	0	0	0	0	0
Q9JL56	Gde1	0	0	0	0	0	0	0	0	0	0	0	0	0	0	0	0	0	0	0	0	0	0	0	0	0	0	0	0	0	0	0	0	0	0	0	0	0	0	0	0	0	0	0	37.4166	0	10.8997	0	0	0	0	0	0	0	37.1142	15.4512	55.9317	0	0	0	0	0	0	0	0	0	0
Q3ZB19	Gdf3	0	0	0	0	0	0	0	0	0	0	0	0	0	0	0	0	0	0	0	0	0	0	0	0	0	0	0	0	0	0	0	0	0	0	0	0	0	9.71753	0	0	0	0	0	0	0	0	0	0	0	0	0	0	0	0	0	0	0	0	0	0	0	0	0	0	0	0
P50396	Gdi1	2473.48	811.384	1422.5	796.789	689.957	647.99	458.821	251.399	162.005	519.655	845.678	938.921	239.383	334.523	70.6266	612.255	596.517	772.494	864.375	611.324	781.941	731.936	839.95	929.53	20.4107	769.489	975.112	958.12	515.095	487.927	200.691	1044.21	1118.92	904.496	713.84	646.239	524.474	595.163	684.859	759.104	564.876	479.343	544.102	688.253	910.384	667.401	690.98	752.481	1209.75	448.823	889.149	822.481	855.57	911.321	1170.43	199.062	673.236	694.925	1275.07	1139.85	922.943	807.963	1172.6	870.198	1014.73	798.47
A0A1Y7VL99	Gdi2	695.006	1887.05	1057.28	769.347	970.346	1093.04	1284.89	1180.31	1180.36	1201.29	1173.14	1130.21	1260.82	1128.49	1165.05	1008.95	1135.38	1175.26	1142.02	1576.4	1669.24	1895.41	1317.02	1338.12	969.725	979.521	1141.75	1132.81	887.854	944.407	1292.55	1125.32	1080.68	1159.03	1015.22	952.035	1192.64	1073.17	835.105	1088.01	774.828	893.977	1699.38	1349.08	1502.31	1309.51	1086.65	1214.78	905.822	882.493	773.703	782.589	764.092	1006.99	1288.47	1159.51	924.274	864.86	1007.86	892.333	899.718	1062.14	1367.3	1249.9	926.118	896.983
Q8C3E3	Gdpgp1	0	0	0	0	0	0	0	0	0	0	0	0	61.6532	0	0	0	14.6904	7.50035	0	0	0	0	0	0	0	0	0	0	0	0	0	0	0	0	0	0	0	0	0	0	0	0	0	0	0	0	0	0	29.2273	0	0	0	5.24629	0	83.737	24.0141	5.95491	0	0	0	0	0	71.2956	0	0	0
Q7TS76	Gemin2	0	0	0	0	0	0	0	0	0	0	18.1234	15.4202	49.7982	10.5618	0	0	13.1316	26.0049	111.108	48.99	17.454	0	3.32409	0	0	0	0	0	0	0	17.7937	74.0704	22.3528	113.861	0	0	0	0	0	0	32.9089	26.2314	180.237	60.4739	52.6947	23.4016	45.2756	42.2698	0	0	0	0	7.75845	0	27.4801	0	0	0	0	9.78439	0	0	0	0	0	0
Q6P6L6	Gemin4	0	0	0	0	0	0	0	0	0	0	75.5702	78.127	5.85837	12.952	90.5305	59.1378	78.2401	43.6325	0	0	117.405	81.7802	48.351	28.6667	0	0	28.4007	29.7282	0	0	94.2985	85.4552	0	65.1621	46.8379	38.6941	38.9317	0	0	0	59.9706	50.573	79.3832	76.0479	77.1592	101.401	59.7736	112.754	0	0	0	0	70.014	21.4311	0	0	37.4444	15.1223	0	0	48.5766	27.2404	46.9634	30.968	0	31.9664
F7CKD6	Gemin5	0	0	0	0	28.9467	113.561	0	73.8612	173.63	0	72.366	31.765	32.1227	58.9137	110.84	77.512	39.0946	70.2219	172.211	0	79.3543	137.442	90.6208	93.5384	0	0	184.148	133.28	29.5234	37.5609	157.01	216.817	128.132	176.593	123.662	164.148	236.465	205.193	186.848	119.302	193.666	248.47	203.905	190.72	202.652	255.333	98.8419	207.537	0	0	80.3518	51.1799	46.504	79.5138	63.0947	120.537	132.461	121.267	0	81.7008	85.6054	66.2077	132.179	141.528	48.3496	134.142
Q9CX53	Gemin6	0	0	0	0	0	0	0	0	0	0	0	3.41149	0	0	0	0	15.8954	0	0	0	0	24.3147	14.6512	12.7983	0	0	32.5233	70.1358	37.6487	68.5435	0	0	0	0	31.2373	16.8454	92.4696	0	0	0	219.805	146.881	0	28.5125	0	0	0	63.8241	0	0	16.655	7.854	19.7975	7.22949	0	0	17.1086	27.917	0	0	17.7787	15.0996	0	64.5666	27.755	57.292
D3Z684	Gemin7	0	0	0	0	0	0	0	0	0	0	0	0	0	0	0	0	0	0	0	0	0	0	0	0	0	0	0	0	0	0	0	0	0	0	0	0	0	0	0	0	11.8048	0	0	0	0	0	0	5.20552	0	0	0	0	0	0	0	0	0	0	0	0	0	0	0	0	0	0
B1AVP5	Gemin8	0	0	0	0	0	0	0	0	0	0	0	4.09791	0	0	0	0	0	14.2919	0	0	0	0	4.14658	11.3607	0	0	0	0	0	0	0	0	0	0	26.5018	9.294	0	0	0	0	33.8212	8.71588	0	0	0	6.18919	0	3.72951	0	0	0	0	6.49661	13.2988	0	0	0	6.69192	0	0	7.89564	12.4023	39.466	16.1551	0	0
D3Z7S0	Get4	0	0	0	0	0	0	0	0	29.2251	0	0	15.2168	13.1985	12.5242	31.754	23.435	33.1615	20.818	0	39.8422	0	0	22.3143	55.6991	0	18.0392	70.0421	24.9775	0	69.0605	66.9507	26.8823	0	12.898	52.0607	20.0003	20.5787	46.2047	67.0831	0	38.6576	79.0986	97.5181	31.3334	30.3727	25.9601	23.2581	59.8599	0	0	0	14.5066	33.835	78.4862	0	0	35.128	60.6838	0	0	41.1119	28.9437	49.6356	38.2417	0	2.42671
A0A3Q4EGL6	Gfer	0	0	0	0	0	0	0	0	0	0	0	0	0	18.0675	0	0	0	0	0	0	0	0	0	0	0	0	0	0	0	0	0	41.7542	0	16.238	0	0	0	0	0	0	26.852	36.0691	46.5283	0	0	0	0	0	0	0	0	0	0	0	0	0	0	0	0	0	0	0	0	0	0	0
B7ZNH2	Gfi1b	0	0	0	0	0	211.164	0	45.2742	47.7243	47.5995	38.9842	51.4005	39.949	0	0	59.6606	13.8155	86.5124	0	0	0	0	0	0	0	0	0	0	0	0	79.468	25.0718	31.32	69.0949	27.7806	37.9857	117.614	108.326	45.2421	38.9406	321.057	247.111	0	0	0	0	0	0	0	32.8169	97.5163	121.156	101.421	81.7119	98.439	136.66	115.85	141.869	0	17.4596	21.8284	30.2564	0	0	0	0
Q8K0D5	Gfm1	0	0	207.633	0	71.2734	126.05	81.1991	21.3325	103.956	65.17	120.889	42.7942	176.418	102.985	95.0177	113.581	148.6	158.265	190.78	156.287	85.8671	0	129.982	99.9632	11.8991	140.555	321.655	232.947	87.0814	205.677	253.982	160.755	284.937	217.067	360.649	202.432	436.207	440.216	621.436	790.761	221.477	369.789	350.319	217.397	211.37	244.032	539.308	251.642	93.0051	57.6614	60.8156	97.9352	66.8458	139.386	85.1733	214.179	122.78	103.437	78.9508	143.716	110.539	72.7973	208.172	178.19	103.122	76.859
Q8C1C2	Gfm2	0	0	0	0	68.0056	75.5391	0	0	192.145	167.84	24.7054	162.81	49.1508	0	93.2137	76.9969	53.6953	70.4917	0	50.4695	125.519	69.8913	219.168	227.43	0	0	541.784	569.894	214.725	624.358	108.442	56.4882	118.452	29.5689	300.91	39.8431	75.6767	157.704	88.3498	0	64.3308	685.706	72.779	89.7048	73.4989	71.1451	130.186	273.759	20.299	136.781	33.3422	23.6219	211.173	24.3272	40.3563	31.2779	210.526	162.106	0	65.3133	176.037	237.72	20.7316	84.304	329.56	347.321
P47856	Gfpt1	24.9222	0	126.415	0	24.6352	33.8814	89.262	185.906	169.778	140.452	91.6382	81.2347	62.9242	53.9917	82.5398	65.1095	50.6069	75.8279	200.644	121.983	68.87	65.655	62.6875	52.8493	0	0	51.7177	38.45	0	19.8866	115.873	264.369	155.322	102.395	6.61	0	77.2514	123.302	166.585	137.467	145.701	155.822	148.589	173.27	190.174	152.391	205.322	139.532	0	0	0	22.8016	96.8276	128.179	10.255	82.0601	106.388	108.541	0	0	38.9618	19.7003	16.7321	56.0914	134.259	18.6193
O08842	Gfra2	0	0	0	0	0	0	0	0	0	0	0	0	0	0	0	0	0	0	0	0	0	0	0	0	0	40.4214	91.6747	50.9428	0	115.669	0	0	0	0	0	0	0	0	0	0	0	0	0	0	0	0	0	0	0	0	0	0	0	0	0	0	0	0	0	0	0	0	0	0	0	0
Q8R0H9	Gga1	0	0	0	0	0	0	34.0108	0	0	0	40.4915	50.349	13.8979	21.1473	91.6092	0	61.975	47.1273	0	0	36.9656	0	55.1785	146.808	0	0	41.7163	0	0	0	29.4886	0	53.6679	56.7471	28.8863	48.4308	96.9051	49.6244	0	0	97.3739	32.6674	15.8458	0	63.9904	45.9881	92.1475	62.5666	0	0	0	0	54.6758	48.2339	0	0	47.8897	59.4388	0	0	100.522	35.1183	0	0	98.5613	84.0011
Q6P5E6	Gga2	0	0	0	0	0	0	0	0	0	0	41.5348	14.492	23.5439	0	39.5074	24.0875	58.0202	57.1625	0	0	0	57.5348	19.8578	22.8163	22.8031	0	54.7991	165.584	40.1153	57.2235	0	0	44.7583	0	10.3207	14.797	48.0975	47.7805	0	21.9818	29.4577	71.0691	0	0	26.5412	14.76	30.1016	49.6554	0	0	0	0	16.6124	18.3338	0	0	52.4487	71.5017	0	0	0	0	0	0	9.4267	41.4064
S4R2D2	Gga3	0	0	0	0	0	0	0	0	0	0	0	0	0	0	0	0	0	0	0	0	0	46.1862	0	0	0	0	0	0	0	0	0	0	0	0	0	0	0	0	0	0	0	0	0	0	8.37143	79.0651	62.5463	0	0	0	0	0	0	0	0	0	0	0	0	0	0	0	0	0	0	0
Q923B0	Ggact	0	0	79.3721	0	27.3153	27.4878	0	0	8.14537	0	66.391	36.4675	30.2908	0	11.4103	0	32.8497	47.9676	0	21.3618	0	0	24.2461	27.5107	0	0	0	0	0	0	0	0	20.7632	0	0	0	0	0	0	0	16.383	7.57004	0	0	0	0	0	0	25.2448	17.8187	17.7756	25.4305	44.3594	39.891	62.7459	29.9064	43.0998	49.2075	11.5389	28.2555	10.4005	19.6327	5.11242	2.25704	0	10.2997
A0A0N4SWE8	Ggct	136.503	0	0	0	13.5563	0	0	0	0	0	3.04967	0	133.447	92.6913	0	0	0	0	62.5026	0	0	0	28.8654	8.37415	0	0	0	0	0	0	16.5453	43.655	0	59.8178	0	0	35.8175	0	0	0	0	0	45.4713	0	0	20.163	0	0	0	54.7766	0	0	0	0	0	66.8947	0	0	0	0	0	0	0	30.5613	0	0
A0A0U1RPG7	Ggcx	0	0	0	0	0	0	0	0	0	0	0	0	0	0	0	0	0	0	0	0	0	0	0	0	0	0	0	0	0	0	0	0	0	0	0	0	0	0	0	0	0	0	0	0	0	0	0	8.58619	0	0	0	0	0	0	0	0	0	0	0	0	0	0	0	0	0	0
Q91XH7	Ggh	127.001	137.177	0	0	244.426	145.985	114.492	211.573	89.3913	64.3421	145.612	126.818	145.592	89.6611	124.155	172.433	99.8318	104.382	115.881	85.2513	13.0125	0	62.5005	65.9653	0	45.2617	0	0	90.2885	124.187	188.702	112.605	101.82	141.451	100.809	90.7754	0	44.1402	81.0957	0	66.5985	84.8475	197.342	43.0557	95.9368	98.7321	131.83	115.846	0	0	49.5925	21.0469	88.1284	77.0887	37.0688	37.6483	83.2729	87.9336	0	29.2397	64.3193	57.7256	26.0602	43.3035	70.7832	81.2586
E9Q389	Ggnbp2	0	0	0	0	0	0	0	0	0	0	0	0	0	0	0	0	0	0	0	0	0	0	0	0	0	0	0	0	0	0	0	0	0	35.4109	0	0	0	0	0	0	5.71383	13.2923	0	0	0	0	36.4194	13.4732	0	0	0	0	0	0	0	0	0	0	0	0	0	0	0	0	0	0
A0A1Y7VM16	Ggps1	0	0	117.201	0	0	0	0	0	0	0	0	0	37.9488	0	0	0	0	0	0	0	0	0	0	0	0	0	0	0	0	0	0	0	0	37.1156	0	0	0	0	0	0	0	0	0	0	0	0	0	8.27743	0	0	45.8486	0	0	0	0	0	0	0	0	0	0	0	0	0	0	0
A0A087WSM3	Ggt5	0	0	0	0	0	0	0	0	0	39.5198	70.6408	58.6872	0	0	70.2708	51.0354	119.238	143.193	0	67.5218	116.876	0	91.6347	92.1023	0	0	0	0	0	0	0	0	0	0	10.1653	28.7973	0	0	0	0	0	0	0	0	0	0	0	0	0	0	27.1344	29.9523	11.606	26.2201	45.3625	0	53.4954	66.8769	0	70.6936	60.0491	68.0882	57.6113	7.36823	139.32	63.0726
Q9CPY6	Gid4	0	0	0	0	0	0	0	0	0	0	0	0	0	0	0	0	0	0	0	0	0	0	0	0	0	0	0	0	0	0	0	0	0	0	0	0	0	0	0	0	0	0	0	0	0	0	34.2781	0	0	0	0	0	0	0	0	0	0	0	0	0	0	0	0	0	0	0
Q9D7M1	Gid8	68.2751	0	0	0	51.5416	145.44	0	29.2701	0	0	99.9565	88.7563	93.8016	71.5935	39.0393	35.8336	104.259	52.0384	88.0679	54.0043	39.096	0	67.922	49.7286	41.919	0	106.778	61.061	76.7729	87.8584	91.5634	60.043	0	38.7742	51.7269	57.5568	42.9788	51.4561	0	0	70.7923	82.948	44.9095	129.483	37.9956	51.3842	0	69.0079	0	0	23.0492	0	76.6996	42.8921	0	32.1009	32.0926	56.7235	83.4528	28.3171	75.2124	67.5622	0	20.323	69.658	67.6502
Q99MR1	Gigyf1	0	0	0	0	219.335	39.8333	0	0	0	0	0	0	21.5194	0	97.7602	224.184	62.7809	25.536	0	0	144.276	341.527	43.8674	28.9138	0	0	0	0	0	0	58.6283	102.09	0	0	32.9018	42.2695	0	0	0	0	46.1134	56.1369	0	115.647	139.509	51.4409	0	47.8245	0	0	112.122	190.844	96.5199	75.3609	0	0	261.6	39.0111	0	0	4.83084	41.2976	0	0	0	44.9629
Q3TUA5	Gigyf2	0	0	0	0	0	67.8824	348.904	268.739	317.089	292.022	48.3682	66.7492	105.28	46.8229	248.04	188.096	76.9175	110.838	200.035	105.231	371.145	238.618	107.685	130.264	257.015	368.66	187.547	156.217	94.5205	111.363	143.029	90.3071	164.215	137.625	171.255	144.922	302.382	235.709	477.67	445.431	264.664	222.634	217.203	201.039	159.73	188.73	117.588	143.944	134.469	145.229	188.42	173.042	263.39	78.3808	232.592	209.236	167.654	109.783	377.242	248.05	97.5806	137.5	279.546	162.458	176.933	138.043
D3YX11	Gimap1	0	0	0	0	0	0	0	0	0	0	96.0998	90.4491	15.0391	28.28	56.1713	33.6764	56.5183	58.4273	0	0	0	50.2945	41.3197	18.932	0	0	33.316	0	0	0	0	0	0	0	29.0912	0	0	0	0	0	0	0	0	0	0	0	0	0	40.8489	61.1043	46.125	64.1465	34.7489	40.1299	0	51.1993	25.4075	29.14	0	48.5723	18.7994	31.1262	0	0	14.9669	14.0007
Q99MI6	Gimap3	0	0	0	0	0	0	0	0	0	0	106.473	0	0	0	0	0	0	0	0	0	33.0173	45.0784	0	0	0	0	0	0	0	0	0	0	0	0	0	0	0	0	0	0	0	0	0	0	0	0	0	0	0	127.023	0	0	0	0	0	54.8889	0	59.9532	0	0	0	0	0	0	0	0
D3Z3F3	Gimap4	435.801	0	714.625	0	142.776	215.565	0	0	0	0	125.422	68.7754	58.8121	0	171.032	228.235	80.5156	58.2119	0	0	157.621	159.095	88.9983	129.114	364.829	378.891	534.765	518.636	303.767	181.54	0	0	0	0	0	0	0	0	0	0	0	0	0	0	0	0	0	0	0	0	0	46.0279	155.37	156.396	0	0	0	0	0	0	0	0	0	0	0	0
Q8BWF2	Gimap5	0	111.793	93.7558	0	151.41	146.464	15.1911	33.7514	45.6182	29.6065	0	38.7671	4.48145	0	53.3339	40.8105	110.22	47.4415	0	0	0	0	54.6715	43.6913	0	0	0	0	0	0	0	0	0	0	0	0	0	0	0	0	0	0	0	0	0	0	0	0	93.224	0	89.6545	146.24	101.767	124.586	32.6142	0	47.4028	0	251.09	114.309	30.7981	10.6591	0	0	0	0
Q8R379	Gimap7	0	0	0	0	0	0	0	0	0	0	0	0	0	0	0	0	0	0	0	0	0	0	0	0	0	0	32.2489	46.7337	0	0	0	0	0	0	0	0	0	0	0	0	0	0	0	0	0	0	0	0	0	0	0	0	0	0	0	0	0	0	0	0	0	0	0	0	0	0
Q75N62	Gimap8	0	0	0	0	22.7054	0	0	0	0	0	48.2206	0	0	0	92.8239	60.5168	47.2267	40.5853	0	0	0	0	12.1351	27.6688	0	0	0	55.7809	0	0	0	0	0	0	0	0	0	0	0	0	0	0	0	0	0	0	0	0	0	0	66.6873	34.6331	48.1815	76.4526	0	0	0	0	0	0	0	0	0	0	0	0
Q4V9U6	Gimap9	71.8456	49.1417	60.5605	0	103.528	120.259	0	0	0	42.657	38.0746	34.9835	45.5624	0	43.847	35.0542	62.1098	17.9251	0	0	30.7699	37.5626	15.9191	25.4475	0	55.1293	151.112	136.055	147.376	148.457	32.0607	0	0	0	0	0	0	0	0	0	0	0	0	0	0	0	0	0	103.703	46.8757	0	0	0	0	0	0	15.0152	0	0	0	0	0	0	0	0	0
Q9D600	Gins2	0	0	0	0	0	10.4434	67.7076	87.2677	99.615	78.6908	37.5434	67.8452	65.9469	60.6087	60.7349	100.816	64.0142	42.7415	16.798	55.6757	68.2195	0	58.5291	45.7525	27.957	85.3596	69.8968	117.225	132.734	140.511	50.7984	53.8968	68.9095	32.7898	56.0589	82.0782	48.9479	25.4638	46.3331	109.203	94.4518	45.4776	33.715	130.359	307.237	72.0018	45.1894	64.3166	0	0	0	0	36.7603	55.1461	32.2943	94.7396	94.3415	64.0364	178.284	93.3861	55.6981	103.661	46.8659	54.3206	127.651	98.3234
A0A1D5RLV2	Gins3	66.302	0	0	0	36.8082	140.078	43.5341	66.4687	19.9756	25.8371	64.1038	67.196	58.475	138.566	21.0746	19.9168	82.8237	75.8265	132.679	40.0051	15.485	15.5929	81.6473	79.4691	115.946	57.9383	113.868	87.3941	135.815	133.722	74.9068	25.1847	56.307	32.5179	78.3048	122.808	18.455	38.3409	20.1318	24.6192	63.6657	58.5619	26.4811	31.5548	39.6284	65.5385	39.0888	52.1829	0	0	13.9983	36.1004	35.2379	19.758	28.061	128.416	53.3738	71.4314	41.2326	61.2023	53.3837	52.3538	57.2647	157.278	110.98	86.4768
Q99LZ3	Gins4	14.8917	289.117	29.5259	0	0	69.4925	32.8982	27.0568	23.0451	36.5692	16.9248	40.5452	27.0048	58.9786	23.0353	40.6885	52.1603	36.3968	73.1436	29.6615	72.1881	70.6311	22.0677	13.0102	71.9661	86.0583	82.6938	65.787	55.0385	83.1199	40.6278	97.3848	49.5121	84.5691	11.3611	22.9861	65.9465	80.0711	0	79.2989	60.3807	42.9409	116.297	105.775	89.7397	34.8683	110.113	18.0174	0	0	15.3866	37.5348	39.2221	27.851	20.3402	102.714	22.7799	45.3432	18.0387	17.0718	31.6854	18.0811	74.3657	67.0114	59.894	39.5772
A0A1D5RML2	Gipc1	0	0	0	0	0	0	0	0	0	0	0	0	0	0	0	0	0	0	50.6025	0	0	97.3156	0	0	0	0	0	0	0	0	0	57.9863	0	0	0	0	0	0	0	0	0	0	0	0	0	0	0	0	0	0	0	0	0	0	0	0	0	0	0	0	0	0	0	0	0	0
Q8R5M0	Gipc3	84.736	0	184.752	0	0	0	0	0	0	0	0	51.8374	14.7064	0	0	0	0	0	71.5751	8.09278	73.6772	111.958	0	0	0	0	0	19.7823	0	0	0	0	0	29.4282	0	0	0	0	0	0	0	0	0	0	0	0	0	0	67.3972	43.0734	43.6154	69.8085	23.8074	39.5001	7.6479	0	0	0	0	0	0	0	0	0	74.7405	0
Q68FF6	Git1	0	0	0	35.3172	87.6855	82.3683	158.925	334.972	177.217	252.468	145.232	125.286	103.038	90.1535	253.28	233.585	130.992	146.328	390.244	176.512	199.363	112.66	145.92	167.423	304.55	149.368	124.784	66.5906	143.773	135.812	119.523	187.923	236.952	125.162	51.1649	36.4292	131.766	174.566	118.021	116.785	82.4346	85.4127	114.035	85.3287	140.887	88.6993	90.9268	62.5439	178.679	118.764	75.8544	109.727	82.9662	127.893	62.2812	90.2592	107.516	69.5713	557.392	107.682	91.2235	61.9327	67.9845	130.127	142.871	94.3179
F6U8T2	Git2	0	598.484	173.552	135.994	120.235	172.89	255.531	155.1	490.373	322.31	403.567	15.438	138.894	117.747	16.4265	326.813	473.291	374.259	16.7189	419.573	445.47	451.175	545.722	17.4532	550.865	697.468	302.639	262.287	156.967	300.655	394.627	327.79	515.933	290.913	255.132	353.823	74.0388	97.9593	156.735	86.0847	39.7307	44.9835	282.209	273.133	240.662	346.126	233.372	308.205	68.821	80.6035	385.665	263.787	336.776	389.172	169.166	174.535	339.88	311.785	0	137.288	358.14	390.62	247.667	249.434	391.17	269.474
A0A1W2P793	Gja1	0	0	0	0	0	0	0	0	0	0	0	0	0	0	0	0	0	0	0	0	0	0	0	0	0	0	0	0	0	0	0	0	0	0	0	0	0	0	0	0	0	50.734	0	0	0	0	0	0	0	0	0	0	0	0	0	0	0	0	0	0	0	0	0	0	0	0
B1ASZ3	Gk	0	0	0	0	0	0	0	0	0	0	0	0	0	0	36.8347	16.48	0	0	0	0	0	0	0	0	0	0	0	0	0	0	0	0	0	35.5183	0	0	0	0	0	0	0	0	0	146.188	49.3103	50.632	83.0101	80.5574	0	0	0	0	32.587	0	26.512	0	0	0	0	88.0253	0	0	19.7741	22.1372	0	0
Q8BW08	Gk2	0	0	0	0	0	0	0	0	0	0	0	0	0	0	0	0	0	0	0	0	0	0	0	0	0	0	0	0	0	0	0	60.0146	0	0	0	0	0	0	0	0	0	0	0	0	0	0	0	0	0	0	0	0	0	0	0	0	0	0	0	0	0	0	0	0	0	0
A0A286YDZ9	Gkap1	0	0	0	0	0	0	0	0	0	0	0	0	0	0	0	0	0	0	0	0	0	94.7458	0	0	0	0	0	0	0	0	19.0239	0	0	0	0	0	0	0	0	0	0	48.9421	0	0	0	0	0	0	0	0	0	0	0	0	0	0	0	0	0	0	0	0	0	0	0	0
A2BDV6	Gla	0	0	0	0	0	0	0	0	0	0	0	0	0	0	0	0	0	0	0	0	0	0	0	0	0	0	0	0	0	0	0	0	0	0	0	0	0	0	0	0	0	0	0	86.3229	52.611	22.3506	0	49.2256	45.7426	67.1373	0	0	0	0	73.0878	26.7808	0	0	0	77.2256	0	0	14.0879	41.3793	0	0
A0A1L1SSJ7	Glb1	68.1446	118.994	163.166	0	105.977	152.745	82.5336	171.783	149.297	92.0135	178.716	201.777	191.334	44.7623	135.407	183.851	175.267	223.184	208.155	189.289	23.9046	28.3121	127.31	116.715	0	100.82	143.065	81.8729	163.19	131.967	159.069	171.718	136.59	219.232	103.097	117.841	41.4186	37.3213	67.5441	65.294	51.6285	79.3763	132.676	220.909	174.192	175.279	154.874	155.568	200.783	246.164	101.009	111.69	191.177	195.035	97.7492	93.5143	191.849	182.353	9.50691	138.298	88.3852	146.682	59.3098	71.64	117.408	85.7732
Q8VC60	Glb1l	0	0	0	0	0	0	0	0	0	0	0	0	0	0	0	0	0	0	0	0	0	0	0	0	0	0	0	0	0	0	0	0	3.729	0	0	0	0	0	0	0	0	0	3.07129	0	0	1.40947	0	0	0	0	0	0	0	0	0	0	0	0	0	0	0	0	0	0	0	0
Q9EPS3	Glce	0	0	0	0	0	0	0	0	0	0	0	0	0	0	0	0	0	0	0	0	0	0	0	0	0	0	0	0	0	0	0	0	0	0	0	0	0	0	0	0	0	0	0	0	0	0	0	16.2169	0	0	0	0	0	0	0	0	0	0	0	0	0	0	0	0	0	0
Q8R322	Gle1	0	0	0	0	82.4967	0	0	0	0	41.3964	60.8639	42.9379	10.3296	21.647	82.2212	114.593	60.6106	24.9439	176.566	40.6289	0	159.838	22.5544	48.9506	0	0	76.9827	51.1777	109.266	146.953	72.1264	77.8581	136.348	53.2819	27.6459	58.0844	0	0	0	0	52.8762	38.8916	76.0307	0	73.3686	0	70.5365	37.3501	121.552	0	21.271	134.039	50.6153	41.0639	16.7978	0	49.2304	28.9987	145.255	206.794	59.3782	26.654	0	103.003	46.7162	20.4996
Q8BQH1	Glg1	340.758	0	0	0	251.851	335.35	0	0	295.969	88.524	130.405	75.3604	132.769	79.8026	63.9425	94.3615	98.3574	85.3025	147.628	101.279	100.855	58.3567	40.2263	44.3088	0	117.227	133.572	162.807	226.944	124.786	106.617	174.745	141.111	114.863	139.686	57.3963	181.027	322.022	302.903	0	70.7859	115.324	228.202	80.2636	86.2432	133.894	339.863	154.89	0	0	105.816	0	36.173	76.196	106.586	0	113.229	78.6002	0	0	45.41	20.3627	106.18	107.211	107.001	51.0265
Q9CWG1	Glipr1	0	0	0	0	0	0	0	0	0	0	0	0	0	0	6.49108	0	0	0	0	0	15.0804	22.619	0	4.04571	0	0	0	0	0	0	0	0	0	0	0	0	0	0	0	0	0	0	0	0	42.4241	7.79912	0	20.5346	0	0	0	0	0	0	0	0	0	0	0	0	0	0	0	0	0	0
B1AWD6	Glipr2	22.5073	95.9685	87.3451	319.019	130.888	201.701	24.9763	80.3491	66.8186	41.2599	57.0007	53.6158	18.6473	44.3932	57.8115	27.204	60.6979	47.0327	0	61.2257	34.0295	0	67.0694	64.3691	62.816	70.6884	90.6361	84.57	158.397	153.412	49.5477	0	76.3761	0	79.1498	66.6086	22.6244	37.812	31.9747	0	59.9873	53.6212	0	0	12.3629	14.7624	0	12.6207	191.002	303.097	183.833	151.138	48.2812	85.826	66.5353	175.583	40.2959	75.1477	0	57.5485	56.4073	76.0398	116.394	85.7082	138.55	156.08
Q8BZM1	Glmn	0	0	0	0	0	0	0	0	0	0	13.4756	0	44.5234	0	52.3908	72.035	0	0	49.1996	123.216	34.1659	86.1514	17.5367	0	0	0	0	0	0	0	30.9676	0	74.9648	0	0	0	0	0	0	0	0	0	64.6699	0	0	0	0	0	0	0	0	0	0	0	0	0	0	0	0	0	0	8.81671	0	0	0	0
H3BJ16	Glmp	0	0	0	0	0	0	0	0	0	0	8.92238	0	0	0	0	0	0	0	0	0	0	0	0	0	0	0	0	0	0	0	0	0	0	0	0	0	0	0	0	0	0	0	0	0	0	38.651	0	2.68691	0	0	0	0	5.40587	0	0	0	0	0	0	0	0	0	0	0	0	0
Q9CPU0	Glo1	571.168	498.819	119.317	572.135	477.96	521.253	326.949	275.502	321.42	276.621	546	317.872	269.883	150.83	326.925	253.002	561.462	438.922	252.528	305.63	198.366	204.978	362.236	306.922	145.18	83.39	461.678	348.892	301.263	441.842	236.373	270.252	242.879	215.103	398.092	388.365	201.012	168.309	362.503	185.179	320.718	369.516	142.419	198.204	206.793	211.459	136.615	180.091	409.026	445.762	432.946	471.875	523.202	531.822	491.802	423.363	342.657	383.117	415.115	416.587	388.605	464.168	257.02	300.347	402.324	436.112
Q9CPV4	Glod4	1329.91	1398.32	454.048	922.935	1261.02	1237	1103.79	1109.41	1110.45	899.95	923.173	960.139	931.015	999.568	750.859	572.728	1034.39	981.75	635.396	773.469	281.169	522.57	798.132	975.069	481.262	445.721	948.729	856.905	849.58	1033.15	508.577	679.055	674.915	743.62	895.655	907.499	528.848	548.483	655.62	751.846	762.513	728.856	616.384	361.634	394.971	553.55	522.699	577.694	1024.79	844.43	1195.88	1107.39	1086.59	871.68	992.791	861.542	965.385	839.409	1017.83	620.049	753.986	752.247	772	713.71	978.895	1007.93
Q3U6L3	Glrx	226.096	225.884	198.155	435.549	103.643	149.644	158.713	70.1506	116.174	177.268	67.713	107.083	85.7033	47.5226	106.154	57.4445	123.833	113.316	27.1938	107.77	22.477	0	119.918	101.989	162.209	102.665	19.1238	17.4222	69.928	23.3813	130.853	27.2082	124.152	120.43	29.5774	20.1882	120.055	87.3516	68.3256	56.4576	19.1395	11.89	123.841	56.4055	21.5567	87.3317	78.3312	70.1034	74.0019	77.5603	105.232	101.027	86.3707	117.618	71.3563	51.8096	74.322	106.183	46.2346	98.4815	64.3129	34.3592	71.7348	58.1064	42.4121	57.1167
Q3UQ95	Glrx2	0	0	0	0	0	0	0	0	0	0	0	0	0	0	0	0	5.9592	0	0	0	0	38.9915	0	0	0	0	0	0	0	0	0	0	0	0	0	0	0	0	0	0	14.2517	46.3093	0	0	0	0	0	22.8403	0	0	0	0	0	10.6285	0	0	3.10696	0	0	0	0	0	0	0	0	0
A0A1B0GT04	Glrx3	384.622	489.602	273.739	387.253	414.486	436.743	478.827	408.666	482.991	420.34	381.109	415.109	402.856	374.36	445.025	465.457	441.666	519.385	559.339	390.019	458.924	421.517	429.352	459.549	452.194	486.54	502.288	448.419	422.177	479.808	477.289	485.421	523.303	670.893	488.582	405.725	328.069	419.453	409.27	377.226	371.891	538.362	803.978	441.896	464.524	442.158	417.325	615.562	321.892	374.035	339.824	359.508	424.764	479.958	424.71	404.378	406.428	436.797	615.94	487.242	352.603	365.396	524.201	538.919	319.841	486.436
Q80Y14	Glrx5	248.709	0	0	0	83.6806	104.416	18.473	23.7644	46.9935	45.0839	40.8478	39.7763	151.453	139.751	72.3092	68.6722	47.1622	100.512	47.3977	33.9701	52.1722	38.275	109.218	68.6393	89.5189	50.8829	71.5856	98.9466	151.182	102.267	42.7843	43.1049	36.0522	24.8897	160.482	168.021	129.589	74.8463	119.944	45.7045	173.339	176.452	37.8106	20.4422	32.0185	45.2702	31.3326	70.8365	56.1813	66.1093	70.2945	69.5299	63.2942	46.1095	48.4844	45.0733	55.6532	97.0797	0	29.7904	105.948	89.8706	28.8351	40.777	47.8821	66.8249
F6RDM4	Gls	82.926	618.623	545.801	257.434	373.722	78.2469	333.265	307.042	7.85135	341.55	49.6114	251.715	162.203	221.898	33.7937	286.182	302.875	303.598	375.649	399.533	398.19	464.323	238.787	233.544	387.683	368.437	342.894	283.101	407.085	328.051	8.05208	395.494	302.516	405.99	413.314	402.593	451.215	376.388	853.183	410.565	451.961	448.596	225.11	313.786	247.204	231.673	240.595	278.624	354.825	381.159	502.557	402.482	597.312	336.371	345.208	30.6808	257.954	330.718	253.32	510.806	282.114	244.863	401.115	505.375	417.354	325.302
A0A2I3BRI4	Glt8d1	0	0	0	0	0	0	0	0	0	0	0	0	0	0	0	0	0	16.4954	7.51598	0	0	0	0	0	0	0	0	0	0	0	0	0	0	0	13.2977	7.56018	0	0	0	0	16.2014	1.72766	0	0	9.76435	0	47.0857	9.05284	0	0	0	0	0	4.23731	0	0	0	37.6048	0	0	0	0	0	0	0	10.5582
E9QLV1	Glt8d2	0	0	0	0	0	0	0	0	0	0	21.2034	0	0	0	0	0	12.0046	45.6636	0	0	0	0	0	0	0	0	0	0	0	0	0	0	0	0	0	0	0	0	0	0	0	0	0	0	0	0	0	0	0	0	0	0	0	0	0	0	0	0	0	0	51.5119	0	0	0	0	0
D3Z1H8	Gltp	28.7972	261.165	55.548	259.717	73.0948	93.3121	168.316	152.859	90.6994	167.671	76.2158	64.4858	62.5052	85.6503	103.021	105.077	84.3658	73.9462	94.3127	163.36	33.4883	68.6309	96.6465	104.422	144.736	192.147	182.675	135.839	136.805	118.237	109.62	131.082	106.385	123.698	45.8083	52.5472	96.5037	97.62	102.667	145.526	8.31362	0	49.0796	51.6956	20.8274	39.3958	107.313	34.272	90.39	146.999	56.5274	44.3351	87.6954	73.0145	50.1487	96.6618	62.8298	57.6552	179.351	139.052	72.5099	68.7672	64.5564	124.222	105.413	107.212
P26443	Glud1	801.259	797.399	549.646	658.532	837.206	906.924	578.785	686.517	486.289	515.472	668.251	571.584	715.229	880.439	434.469	492.042	741.94	789.62	665.422	798.34	357.623	329.722	722.187	806.732	382.184	266.248	612	689.175	564.462	877.886	594.823	525.54	522.155	558.786	908.177	863.718	309.921	441.986	154.197	249.693	492.811	484.217	539.136	738.546	656.161	738.894	706.942	705.72	975.455	989.523	1013.08	898.455	677.446	693.534	856.338	1057.68	781.786	790.917	949.249	876.145	908.209	776.544	827.453	773.856	895.368	1064.44
P15105	Glul	0	365.68	163.984	136.032	175.759	73.0889	236.247	191.1	150.843	238.894	104.631	179.941	63.5616	90.1365	100.099	75.1311	156.642	110.439	85.702	79.5502	22.0744	77.4825	91.1674	114.078	0	19.8919	61.1494	17.498	28.0743	0	83.1289	47.8293	91.7751	70.9327	37.8029	14.3708	106.41	139.684	33.2709	0	122.978	88.2524	0	43.5828	60.3108	31.8424	0	21.5626	272.002	259.623	247.444	113.933	120.598	177.857	213.279	241.312	115.022	122.768	29.4582	193.16	105.912	119.244	78.9353	76.6246	92.4583	49.6882
A0A1L1STT0	Glyctk	0	0	0	0	0	0	0	0	0	0	0	0	0	0	0	0	0	0	0	0	43.3396	0	0	0	0	0	0	0	0	0	0	0	0	0	0	0	0	0	0	0	0	0	0	0	0	0	0	0	0	0	0	0	0	0	0	0	0	0	0	0	0	0	0	0	0	0
Q922P9	Glyr1	0	0	0	0	174.279	176.319	198.476	196.637	235.856	219.682	172.169	169.631	108.612	155.743	112.899	128.027	162.724	204.859	164.791	137.986	187.478	167.506	186.31	149.944	191.232	206.695	216.035	149.22	175.436	199.924	208.647	144.884	114.569	208.996	175.142	194.589	204.596	299.294	95.1602	0	198.12	177.682	211.375	90.0072	95.527	215.392	115.102	178.195	240.372	164.763	263.176	185.25	156.419	154.577	108.532	208.571	155.114	134.424	222.444	144.126	145.354	133.37	140.366	136.938	132.308	173.796
E9PYL9	Gm10036	0	0	0	0	0	0	0	0	0	0	0	0	0	394.148	0	0	0	0	0	0	0	0	0	0	0	0	0	0	0	0	0	0	0	0	0	0	0	0	0	0	0	0	0	0	0	0	0	0	0	0	0	0	0	0	0	0	0	0	0	0	0	0	0	0	0	0
UNM33	Gm10499	0	0	0	0	0	0	0	0	0	0	0	16.6141	0	0	0	0	0	0	0	0	0	0	0	0	0	0	0	0	0	0	0	0	0	0	0	0	0	0	0	0	0	0	0	0	0	0	0	0	0	0	0	0	0	0	0	0	0	0	0	0	0	0	0	0	0	0
V9GX06	Gm11214	0	0	0	0	0	0	0	0	0	0	0	0	155.919	0	0	0	0	0	0	0	0	0	0	0	0	0	0	0	0	0	0	0	0	0	0	0	0	0	0	0	0	0	0	0	0	0	0	0	0	0	0	0	0	0	0	0	0	0	0	0	0	0	0	0	0	0
Q9D881	Gm11273	78.2873	0	154.478	277.938	106.8	122.688	69.3683	194.257	204.47	188.491	214.203	197.543	179.881	110.288	126.366	119.012	222.688	260.943	336.695	178.828	186.945	170.155	242.154	205.027	232.22	212.746	196.376	190.492	104.024	202.018	105.617	292.714	151.702	284.999	276.962	271.445	247.401	194.24	125.822	94.8857	353.957	260.4	379.543	168.48	227.281	163.939	115.205	226.231	221.106	227.14	168.085	94.8498	214.839	224.058	156.099	185.438	183.536	230.457	186.177	129.869	196.539	203.689	142.662	276.577	251.21	236.076
V9GXK0	Gm12117	0	0	0	0	0	0	0	0	0	0	0	0	63.1853	0	0	0	0	0	0	0	0	0	0	0	0	0	0	0	0	0	0	0	0	0	0	0	0	0	0	0	0	0	0	0	0	0	0	0	0	0	0	0	0	0	0	0	0	0	0	0	0	0	0	0	0	0
Q3ULY1	Gm12185	0	0	0	0	0	0	0	0	0	0	0	3.83351	0	0	31.7462	74.9984	0	0	0	0	0	0	0	0	0	0	0	0	0	0	0	0	0	0	0	0	0	0	0	0	0	0	0	0	0	0	0	0	0	0	0	0	0	0	0	0	0	0	0	0	13.4749	0	0	0	0	0
Q0GUM2	Gm12250	51.9336	0	205.411	0	207.207	213.251	129.887	0	116.24	121.751	88.6164	169.496	146.631	38.167	182.183	116.505	165.331	109.734	225.421	119.245	155.654	199.38	124.193	117.874	109.483	105.015	82.8364	99.9054	174.256	175.908	88.3456	210.712	123.795	98.2661	82.6694	69.4881	0	0	0	147.543	27.9746	49.4311	93.2731	70.5728	57.0055	74.1178	96.7608	88.291	81.9991	97.0429	172.01	144.615	245.577	203.122	111.84	107.39	112.194	114.952	38.6554	96.6827	122.013	183.086	105.678	175.054	118.013	93.3358
A2A4X6	Gm12355	0	0	0	0	0	0	0	0	0	0	0	0	420.351	0	0	0	0	0	0	0	0	0	0	0	0	0	0	0	0	0	0	0	0	0	0	0	0	0	0	0	0	0	0	0	0	0	0	0	0	0	0	0	0	0	0	0	0	0	0	0	0	0	0	0	0	0
UNM11	Gm12657	0	0	0	0	0	0	0	0	0	0	919.405	0	0	0	0	0	0	0	0	0	0	0	0	0	0	0	0	0	0	0	0	112.09	0	0	0	0	0	0	0	0	0	0	0	0	0	0	0	0	0	0	0	0	0	0	0	0	0	0	0	0	0	0	0	0	0	0
UNM32	Gm13067	0	0	0	0	0	0	112.824	0	0	79.2604	0	0	0	0	0	0	0	0	0	0	0	0	0	0	0	0	0	0	0	0	0	0	0	0	0	0	0	0	0	0	0	0	0	0	0	0	0	0	0	0	0	0	0	0	0	0	22.5544	0	0	0	0	0	76.935	0	0	0
B1ARV6	Gm13125	0	0	0	0	0	0	0	0	0	0	0	138.414	0	0	0	0	0	310.73	0	0	0	0	315.425	0	0	252.185	337.213	0	651.305	0	433.195	0	643.973	0	165.138	250.795	0	457.692	514.65	543.156	372.36	392.607	0	0	0	231.019	0	180.676	0	0	0	193.403	226.211	210.904	0	337.985	0	0	323.064	311.934	264.126	290.436	0	0	366.044	320.38
Q7TPN0	Gm13212	0	0	0	0	0	0	0	0	0	0	0	0	0	0	0	0	15.814	0	0	0	0	0	9.63877	0	0	0	0	0	0	0	0	0	0	0	0	0	0	0	0	0	0	0	0	0	0	0	0	0	0	0	0	0	0	0	0	0	0	0	0	0	0	0	0	0	0	0
UNM18	Gm13213	0	0	0	0	0	0	0	0	0	0	0	0	0	0	0	0	0	0	0	0	0	0	0	0	0	0	0	0	0	0	0	0	0	0	0	0	0	59.1972	0	0	0	0	0	0	43.4322	0	0	0	0	0	0	70.9792	0	0	0	0	0	0	0	0	0	0	0	0	0	0
A2AU83	Gm14124	0	0	0	0	0	0	0	197.914	0	0	0	0	0	0	61.4338	0	0	0	0	0	0	0	0	0	0	0	0	0	0	0	0	0	0	0	0	0	0	0	0	0	0	0	0	0	0	0	0	0	0	0	0	0	0	0	0	0	0	0	0	0	0	0	0	0	0	0
L7MUB4	Gm15023	0	0	0	0	0	0	0	0	0	0	0	0	0	0	0	0	0	0	0	0	0	0	0	0	0	0	0	0	0	0	0	0	0	0	0	0	0	0	0	0	0	0	0	0	0	0	0	0	0	0	50.8631	0	0	0	0	0	0	0	0	0	0	0	0	0	0	0
Q3V2H2	Gm15401	86.8644	0	0	0	0	0	0	0	0	0	0	0	0	0	0	0	0	0	0	0	0	0	0	0	0	0	0	0	0	0	0	0	0	0	0	0	0	0	0	0	0	0	0	0	0	0	0	0	0	0	0	0	0	0	0	0	0	0	0	0	0	0	0	0	0	0
UNM28	Gm15455	0	133.323	0	0	0	0	0	0	0	0	0	0	0	0	0	0	0	0	0	0	0	0	0	0	0	0	0	0	0	0	0	0	0	0	0	0	0	0	0	0	0	0	0	0	0	0	0	0	0	0	0	0	0	0	0	0	0	0	64.2322	0	0	0	0	0	0	0
Q8BRI0	Gm15800	0	0	0	0	0	0	0	0	0	0	0	0	0	0	0	0	0	0	0	0	0	270.254	0	0	0	0	0	0	0	0	0	0	0	0	0	0	0	133.101	0	0	47.2281	66.583	0	72.4916	226.963	120.75	0	67.3855	0	0	0	0	50.9152	51.0661	0	0	42.6051	64.1481	0	0	67.287	0	0	0	49.4899	0
A0A1Y7VKT9	Gm16381	0	0	0	0	0	0	0	0	0	0	0	0	0	0	0	0	0	0	0	0	0	0	0	0	0	0	0	0	0	0	0	0	0	0	0	0	0	0	0	0	0	0	0	0	0	0	0	0	0	0	0	0	0	0	0	0	43.3896	0	0	0	0	0	0	0	0	0
J3QMM8	Gm16429	0	0	0	0	0	0	0	0	0	0	0	0	0	0	0	0	0	0	0	0	0	0	0	19.3214	0	0	0	0	0	0	0	0	0	0	0	0	0	0	0	0	0	0	0	0	0	0	0	0	0	0	0	0	0	0	0	0	0	0	0	0	0	0	0	0	0	0
E9Q368	Gm17296	0	0	0	0	0	0	0	0	58.0888	0	17.3312	96.0031	35.591	0	35.5366	42.1475	56.0955	53.3224	26.6348	0	59.9521	138.99	39.7827	21.1083	48.924	58.2281	280.828	355.231	215.406	130.478	39.7717	97.6201	202.993	76.5848	43.4924	23.1577	0	0	203.332	220.232	231.975	164.925	125.553	80.5477	177.316	76.5508	168.383	98.2298	0	0	0	0	45.6916	9.28708	0	0	48.5939	65.6786	0	0	0	0	100.372	83.181	45.5215	20.9962
Q3TA32	Gm1966	0	0	0	0	0	0	0	0	0	0	20.507	0	39.7066	72.3837	58.1732	113.495	73.1865	31.8668	97.1511	0	304.397	295.534	90.0642	68.3392	132.22	52.8651	82.2815	50.1471	85.8136	63.8229	0	0	33.8093	0	0	0	0	0	0	0	0	0	180.314	317.864	213.586	39.7068	286.924	152.857	0	0	0	0	0	0	0	0	0	0	0	0	0	0	99.3241	57.8993	47.4783	61.2998
A0A087WR34	Gm20379	0	0	0	0	0	0	0	0	0	0	0	0	15.8849	0	0	0	0	0	0	0	0	0	0	0	0	0	0	0	0	0	0	0	0	0	0	0	0	0	0	0	0	0	0	0	0	0	0	0	0	0	0	0	0	0	0	0	0	0	0	0	0	0	0	0	0	0
E9PZF0	Gm20390	0	0	0	0	0	0	0	0	0	0	0	0	833.111	910.168	0	0	0	0	0	0	0	0	0	0	0	0	0	0	0	0	0	0	0	0	0	0	0	0	0	0	0	0	0	0	0	0	0	0	0	0	0	0	0	0	0	0	0	0	0	0	0	0	0	0	0	0
E9Q035	Gm20425	326.574	0	0	0	0	0	0	0	0	0	0	0	149.948	307.639	0	0	0	0	0	0	0	0	0	0	0	0	0	0	0	0	0	0	0	0	0	0	0	0	0	0	0	0	0	0	0	0	0	0	0	0	0	0	0	0	0	0	0	0	0	0	0	0	0	0	0	0
G3UYJ7	Gm20441	21.7979	0	0	0	0	0	0	0	0	0	0	0	24.8213	18.8933	0	0	0	0	0	0	0	0	0	0	0	0	0	0	0	0	0	0	0	0	0	0	0	0	0	0	0	0	0	0	0	0	0	0	0	0	0	0	0	0	0	0	0	0	0	0	0	0	0	0	0	0
F8WIA3	Gm20604	0	0	0	0	0	0	0	0	0	0	0	0	0	0	0	0	0	0	0	0	0	44.551	0	0	0	0	0	0	0	0	0	0	0	0	39.3227	0	0	0	0	0	0	0	0	0	0	0	0	0	0	0	0	0	0	0	0	0	0	0	0	0	0	0	0	0	0	0
F6TVX7	Gm20671	0	0	0	0	0	0	0	0	0	0	0	0	62.4485	0	0	0	0	0	0	0	0	0	0	0	0	0	0	0	0	0	0	0	0	0	0	0	0	0	0	0	0	0	0	0	0	0	0	0	0	0	0	0	0	0	0	0	0	0	0	0	0	0	0	0	0	0
UNM36	Gm2427	0	0	0	0	0	0	0	0	0	0	0	0	0	0	0	0	0	0	0	0	0	0	0	0	0	0	0	0	0	0	0	0	0	0	0	0	0	0	0	0	0	0	0	0	0	0	0	0	0	0	0	0	0	0	62.6948	0	0	0	0	0	0	0	0	0	0	0
F6R7E8	Gm2663	0	0	0	0	0	0	0	0	0	0	0	0	207.063	0	0	0	0	0	0	0	0	0	0	0	0	0	0	0	0	0	0	0	0	0	0	0	0	0	36.4247	85.9469	0	0	0	0	0	0	0	0	0	0	0	0	0	0	0	0	0	0	0	0	0	0	0	0	0	0
UNM21	Gm29376	0	0	0	0	0	0	0	0	0	0	0	0	0	0	0	0	0	0	0	0	0	0	0	0	0	0	0	0	0	0	0	0	0	0	0	0	0	0	0	0	79.187	0	0	0	0	0	0	49.3935	0	0	0	0	0	65.2516	0	0	0	0	0	0	0	0	0	0	0	0
UNM16	Gm29485	0	0	0	0	0	0	0	0	0	83.8139	0	0	0	0	0	0	65.4143	0	0	0	0	0	0	0	0	0	0	0	0	0	0	0	0	0	0	0	0	0	49.3236	38.8778	0	0	0	56.0326	0	0	11.0152	0	0	0	35.572	0	0	0	0	0	0	0	0	0	0	0	0	58.8422	0	0
UNM1	Gm29779	0	0	294.615	0	168.149	199.474	168.339	141.298	121.402	187.189	100.004	92.5805	0	0	103.166	121.862	87.2603	83.1973	122.999	28.2037	83.784	104.668	47.5806	98.3367	224.466	191.709	142.815	141.249	160.654	217.782	98.8473	147.102	270.368	119.655	361.661	233.895	163.824	255.588	391.002	402.408	259.719	320.996	338.763	302.519	279.936	336.667	391.04	274.996	84.0335	34.5134	103.726	125.546	69.1789	142.203	121.662	180.641	116.1	159.302	49.0609	136.983	153.484	125.308	103.322	151.708	252.521	128.877
Q60648	Gm2a	85.2027	0	37.3205	0	30.5806	57.0894	103.415	157.347	63.6842	8.60038	0	13.1489	42.703	58.3537	32.5292	25.1258	25.142	53.761	0	79.8705	44.4304	25.5011	79.6645	98.5978	285.153	350.758	38.1654	95.715	209.646	283.351	105.319	16.7401	99.2934	67.7143	149.314	111.236	101.062	76.5111	0	0	0	0	72.6916	181.993	175.443	163.246	0	56.0505	0	88.1118	76.6337	48.1608	58.4252	34.2073	34.6503	91.951	105.176	106.009	241.179	196.997	119.343	186.959	109.151	64.7294	152.42	174.189
K7N693	Gm3043	0	0	0	0	0	0	0	0	0	0	0	0	0	0	0	0	0	0	0	0	0	0	0	0	0	0	0	0	0	0	0	0	0	0	0	0	0	0	0	0	0	0	0	0	0	0	0	0	0	0	0	0	0	25.4926	0	0	0	0	0	0	0	21.6538	0	0	0	0
UNM17	Gm31526	0	0	0	0	0	0	0	0	0	0	0	0	0	0	0	0	0	0	0	0	0	0	0	0	0	0	0	0	0	0	0	0	0	0	0	0	0	0	0	0	0	0	0	159.55	0	0	0	0	0	0	0	0	0	0	0	0	0	0	0	0	0	0	0	0	0	0
A6NAS3	Gm3173	0	0	0	0	0	0	0	0	0	0	0	0	0	0	0	0	0	13.0623	0	0	47.321	0	0	15.2302	0	0	0	0	0	0	0	0	0	0	20.6311	0	0	0	0	0	0	0	0	0	0	0	0	18.2202	0	0	0	0	0	0	0	0	9.32081	0	0	0	17.6471	16.3836	0	0	0	0
J3QQ59	Gm3194	0	0	0	0	0	0	0	0	0	0	0	0	0	0	0	0	0	30.6913	0	0	0	0	0	0	0	0	0	0	46.8975	0	0	0	0	0	0	0	0	0	0	0	0	0	0	0	0	25.3218	0	0	0	0	0	0	0	0	0	0	0	0	0	0	0	0	0	0	37.0502	0
UNM34	Gm32916	0	0	0	0	0	0	0	0	0	0	0	0	0	0	0	0	0	0	157.817	0	0	0	0	0	0	0	0	0	0	0	0	0	0	0	0	0	0	0	0	0	0	0	0	0	0	0	0	0	0	0	0	0	0	0	0	0	0	0	0	0	0	0	0	0	0	0
UNM30	Gm33378	0	0	0	220.279	0	0	0	0	0	0	0	0	0	0	0	0	0	0	0	0	0	0	0	0	0	0	0	0	0	0	0	0	0	0	0	0	0	0	0	0	0	0	0	0	0	0	0	0	0	0	0	0	0	0	0	0	0	0	0	0	0	0	0	0	0	0
A0A140LHH9	Gm35339	0	0	0	291.283	0	0	0	0	0	0	0	0	0	0	0	0	0	0	0	0	0	0	0	0	0	0	0	0	0	0	0	0	0	0	0	0	0	0	0	0	0	0	0	0	0	0	0	0	0	0	0	0	0	0	0	0	0	0	0	0	0	0	0	0	0	0
E9Q5P1	Gm3636	0	0	0	0	0	0	0	0	0	0	81.819	0	0	0	0	0	0	0	0	0	0	0	0	0	0	0	0	0	0	0	0	0	0	0	0	0	0	0	0	0	0	0	0	0	0	0	0	0	0	0	0	0	0	0	0	0	0	0	0	0	0	0	0	0	0	0
A0A1B0GT45	Gm39566	0	0	0	0	0	0	0	0	0	0	0	0	23.8827	0	0	0	0	0	0	0	0	0	0	0	0	0	0	0	0	0	0	0	0	0	0	0	0	0	0	0	0	0	0	0	0	0	0	0	0	0	0	0	0	0	0	0	0	0	0	0	0	0	0	0	0	0
UNM3	Gm39972	0	0	0	0	0	0	0	0	0	0	0	0	0	0	14.0752	18.3455	0	0	54.5139	31.6936	0	0	0	0	62.3575	0	0	23.5051	0	0	0	0	23.5176	0	22.6467	32.7599	0	0	0	0	41.148	0	0	15.2604	25.9766	0	0	4.6299	0	0	0	0	0	0	0	30.251	0	0	76.9241	0	0	0	0	28.6022	0	0
UNM13	Gm40447	0	0	0	2694.96	0	0	0	0	0	603.261	0	0	0	0	0	0	319.928	0	430.208	0	0	0	127.31	0	0	0	0	0	0	0	0	0	0	0	314.89	0	1226.29	1352.13	3268.64	1881.21	0	0	0	0	0	0	0	0	0	743.337	0	0	0	0	0	408.041	0	0	0	0	0	0	0	380.146	0	0
UNM22	Gm40514	0	0	0	0	0	0	0	0	0	0	0	0	0	0	0	0	0	0	0	0	0	0	0	0	0	0	0	0	0	0	0	0	0	0	0	0	0	0	0	0	0	0	0	0	0	0	0	115.485	0	0	0	0	0	0	0	0	0	0	0	0	0	0	0	0	0	0
UNM6	Gm40814	0	0	0	0	0	0	0	0	0	0	0	0	0	0	0	0	0	0	0	0	0	0	0	0	0	0	0	0	59.0552	0	0	0	0	0	0	0	0	0	0	0	0	0	0	0	0	0	38.6231	0	0	0	0	0	0	0	22.9263	0	0	0	0	33.033	0	0	0	0	0	0
A0A0G2JEA5	Gm43738	158.904	0	0	0	0	0	0	0	0	0	0	0	0	0	0	0	0	0	0	0	0	0	0	0	0	0	0	0	0	0	0	0	0	0	0	0	0	0	0	0	0	0	0	0	0	0	0	0	0	0	0	0	0	0	0	0	0	0	0	0	0	0	0	0	0	0
A0A1B0GSH8	Gm45808	212.144	0	0	0	0	0	0	0	0	0	0	0	191.525	16.116	0	0	0	0	0	0	0	0	0	0	0	0	0	0	0	0	0	0	0	0	0	0	0	0	0	0	0	0	0	0	0	0	0	0	0	0	0	0	0	0	0	0	0	0	0	0	0	0	0	0	0	0
UNM2	Gm4802	0	0	0	0	0	0	0	0	0	0	0	0	0	0	18.9527	25.5251	0	0	0	49.9021	0	0	0	0	46.5426	54.5779	0	0	0	0	18.2712	0	70.5723	57.3905	0	0	0	45.8716	0	0	0	0	45.8324	0	0	22.1446	213.396	0	0	0	0	0	0	0	0	0	0	0	0	0	0	0	0	0	0	0
Q1PA39	Gm4924	0	0	0	0	0	0	0	0	0	0	0	0	0	50.639	0	0	0	0	0	0	0	0	0	0	0	0	0	0	0	0	0	0	0	0	0	0	0	0	0	0	0	0	0	0	0	0	0	0	0	0	0	0	0	0	0	0	0	0	0	0	0	0	0	0	0	0
UNM7	Gm4943	0	0	0	0	25.5836	0	0	0	0	0	0	0	0	0	0	0	0	0	0	0	0	0	0	0	0	0	0	0	0	56.3281	0	0	0	0	0	0	0	0	0	0	0	0	0	7.16253	0	17.4573	0	0	0	0	0	0	21.0341	0	0	0	0	0	0	0	0	0	0	0	0	0
Q3UED7	Gm4951	0	0	0	0	35.3498	0	0	0	0	0	0	0	0	0	0	0	0	0	0	0	0	0	0	0	0	0	0	0	0	0	0	0	0	0	0	0	0	0	0	0	0	0	0	0	0	0	0	0	0	0	0	0	0	0	0	0	0	0	0	0	0	0	0	0	0	0
E9PZB3	Gm5093	0	0	198.658	504.005	0	0	0	0	0	0	0	0	127.511	0	0	0	0	0	169.094	0	0	0	0	0	0	0	0	0	0	0	0	0	0	0	0	297.938	0	0	0	0	0	0	0	0	0	0	0	0	0	0	0	0	0	0	363.911	434.122	0	0	0	441.57	0	0	0	0	0	0
Q1AN92	Gm5150	0	0	0	0	0	0	0	0	0	0	0	0	0	0	0	0	0	0	0	0	0	0	0	0	0	0	0	0	0	0	25.7326	0	0	0	0	0	0	0	0	0	0	0	0	0	0	0	0	0	0	0	0	0	0	0	0	0	0	0	0	0	0	0	0	0	0	0
F8VPN3	Gm5160	0	0	0	0	0	0	0	0	0	0	0	0	14.1527	0	0	0	0	0	0	0	0	0	0	0	0	0	0	0	0	0	0	0	0	0	0	0	0	0	0	0	0	0	0	0	0	0	0	0	0	0	0	0	0	0	0	0	0	0	0	0	0	0	0	0	0	0
D3YYZ2	Gm5239	0	0	0	0	0	0	0	0	0	0	0	0	9.55748	0	0	0	0	0	0	0	0	0	0	0	0	0	0	0	0	0	0	0	0	0	0	0	0	0	0	0	0	0	0	0	0	0	0	0	0	0	0	0	0	0	0	0	0	0	0	0	0	0	0	0	0	0
Q7M754	Gm5409	0	0	0	69.4093	21.0333	0	0	53.1121	0	0	33.8818	15.3421	0	0	0	0	21.9699	42.1152	21.6352	0	0	0	11.4931	16.3468	354.938	431.745	17.8663	19.5745	0	0	0	61.3174	0	13.6412	17.3929	15.4771	94.3311	74.8142	0	0	0	0	0	0	0	0	0	10.362	0	0	0	0	9.61679	21.3559	0	0	30.3067	0	0	0	0	10.879	0	0	20.3055	15.1941
Q6IFZ8	Gm5414	0	465.238	694.527	1631.11	34.7626	48.9075	242.083	109.61	0	0	0	0	0	0	0	0	0	0	0	0	0	0	0	0	0	0	0	0	0	0	0	0	0	0	0	0	0	0	0	0	0	0	0	0	0	0	0	0	0	0	0	0	0	0	0	0	0	0	0	0	0	0	0	0	0	0
Q8CCC9	Gm5785	0	0	0	0	0	0	0	0	0	0	0	0	0	0	0	0	0	0	0	0	0	0	0	0	0	0	0	0	0	0	0	0	0	0	0	0	0	0	0	0	0	0	0	0	0	0	0	0	0	0	0	0	0	0	0	0	41.0913	0	0	0	0	0	0	0	0	0
Q497S0	Gm5935	0	0	0	0	0	0	0	0	0	0	0	35.5073	0	0	0	0	0	0	0	0	0	0	0	0	0	0	0	0	0	0	0	0	0	0	0	0	0	0	0	0	0	0	0	0	0	0	0	0	0	0	0	0	0	0	0	0	0	0	0	0	0	0	0	0	0	0
A2BG95	Gm5936	0	0	0	0	0	0	0	0	0	0	0	0	0	0	0	0	0	0	0	0	0	0	0	0	0	0	0	0	0	0	0	0	0	0	0	0	0	0	0	0	0	0	0	0	0	0	0	0	0	0	0	5.97406	0	0	0	0	0	0	0	0	0	0	0	0	0	0
A0A0J9YUV1	Gm6509	0	0	0	0	0	0	0	0	0	0	0	0	97.6923	0	0	0	0	0	0	0	0	0	0	0	0	0	0	0	0	0	0	0	0	0	0	0	0	0	0	0	0	0	0	0	0	0	0	0	0	0	0	0	0	0	0	0	0	0	0	0	0	0	0	0	0	0
UNM9	Gm6557	0	0	0	0	0	0	0	0	0	0	0	0	0	0	0	0	0	0	0	0	0	0	0	0	0	0	0	0	0	0	39.6293	0	0	0	0	0	0	0	0	0	0	0	0	0	0	0	0	0	0	0	0	0	0	0	0	0	0	0	0	0	0	0	0	0	0	0
Q8C1K5	Gm6710	0	0	0	0	0	0	0	0	0	0	0	8.34295	0	0	0	0	55.2131	0	0	0	0	0	0	0	0	0	0	0	0	0	0	0	0	0	0	0	0	0	0	0	0	45.2233	0	0	200.709	0	0	0	0	0	0	0	0	58.7446	0	0	0	9.57286	0	0	0	0	0	0	0	0
A0A0N4SVU1	Gm7298	0	0	0	0	0	0	0	0	0	0	0	0	91.5503	0	0	0	0	0	0	0	0	0	0	0	0	0	0	0	0	0	0	0	0	0	0	0	0	0	0	0	0	0	0	0	0	0	0	0	0	0	0	0	0	0	0	0	0	0	0	0	0	0	0	0	0	0
J3QNH8	Gm7694	0	0	0	0	0	0	0	0	0	0	0	0	0	0	0	0	32.0717	0	0	0	0	31.0155	0	0	0	0	0	0	0	0	0	0	0	0	0	0	0	0	0	0	0	0	0	0	0	0	0	0	0	0	0	0	0	24.0205	0	28.2899	0	0	0	0	0	0	0	0	0	0
E9PV04	Gm8994	0	0	142.627	0	334.055	0	0	0	0	217.451	0	0	0	0	0	0	0	0	0	0	0	0	0	0	0	0	0	0	0	0	0	0	0	0	0	0	0	0	0	0	0	0	0	0	0	0	0	0	0	0	0	0	0	0	0	0	0	0	0	0	0	0	0	0	0	0
J3QNY1	Gm9242	0	0	0	0	0	0	0	0	0	0	0	0	3116.37	1871.48	0	0	0	0	0	0	0	0	0	0	0	0	0	0	0	0	0	0	0	0	0	0	0	0	0	0	0	0	0	0	0	0	0	0	0	0	0	0	0	0	0	0	0	0	0	0	0	0	0	0	0	0
J3QPD5	Gm9602	0	0	0	0	0	0	0	0	0	0	0	27.0381	0	0	0	0	0	0	0	0	0	0	0	0	0	0	0	0	0	0	0	0	0	0	0	0	0	0	0	0	0	0	0	0	0	0	0	0	0	0	0	57.9471	0	0	0	0	0	0	0	0	0	0	0	0	0	0
UNM8	Gm9840	0	0	0	0	135.59	0	0	0	0	0	0	0	0	0	0	0	0	0	0	0	0	0	0	0	0	0	0	0	0	0	53.4407	0	0	0	0	0	0	0	0	0	0	0	0	0	0	0	0	0	0	0	0	0	0	0	0	0	0	0	0	0	0	62.1306	0	0	0	0
J3QMC6	Gmds	17.1886	0	200.159	0	233.226	223.205	197.213	124.139	121.154	50.1771	149.455	132.49	55.613	22.1523	98.2362	75.3029	88.7584	101.224	162.277	107.8	125.65	98.8406	80.2551	84.8805	0	0	125.679	178.355	37.3253	88.7763	91.6455	61.1235	54.3997	119.263	38.7588	37.0565	0	0	32.8685	0	0	0	153.479	52.6381	163.994	91.7419	25.6579	50.5408	107.75	167.945	174.27	146.667	159.663	178.555	197.215	241.9	137.12	146.476	113.193	161.043	120.589	75.374	93.0401	138.667	95.0253	88.0751
Q3UYV4	Gmeb1	0	0	0	0	0	0	0	77.9942	0	0	0	0	0	18.1054	8.44762	8.06235	7.4167	29.7348	0	0	48.5375	0	62.3057	5.26462	0	0	0	0	113.357	0	0	0	8.94672	0	15.6899	85.8521	0	0	0	0	0	67.4709	0	0	0	0	0	7.38402	0	0	0	6.92575	0	0	0	0	9.1027	10.484	0	0	68.0013	5.65954	0	0	0	5.85079
D6RG43	Gmeb2	0	0	0	0	0	24.2474	93.959	0	40.6468	0	93.9504	53.5303	33.8028	0	65.7829	65.0752	97.6322	113.145	65.0102	106.769	121.72	127.358	107.072	113.114	116.762	185.958	84.4733	78.9644	0	104.345	63.9054	99.654	69.4994	97.4829	0	0	61.5775	0	0	0	62.3186	96.792	53.6132	15.4688	45.876	59.1189	94.3685	48.9149	38.6988	83.1358	126.52	102.488	77.5831	74.7252	89.0573	73.1938	77.7698	118.1	70.8458	103.137	21.9622	39.6012	35.677	64.1398	148.336	73.9579
Q80X87	Gmfb	234.655	280.111	334.22	392.65	206.882	202.738	243.469	200.049	219.474	212.18	170.062	267.569	130.841	69.9063	117.911	132.564	170.216	250.425	83.6947	270.15	129.2	136.025	405.147	328.993	57.3174	101.727	273.131	156.828	92.7818	85.4005	80.7862	45.5697	217.798	103.868	168.496	247.408	176.394	149.109	129.426	270.785	194.286	189.066	66.1846	171.192	102.855	269.845	179.785	77.0345	171.317	96.9543	160.097	175.179	244.127	113.73	302.908	222.008	142.97	105.344	234.031	120.081	158.085	278.695	298.873	100.879	217.769	176.058
A7VJA4	Gmfg	194.115	0	0	0	89.5471	111.12	123.715	27.9704	70.8707	0	153.787	125.113	312.735	387.347	220.42	141.889	198.239	207.483	289.914	99.0575	167.856	64.2078	253.082	247.165	442.251	518.352	232.172	312.923	312.986	280.368	253.179	188.1	31.8623	343.433	134.534	189.804	56.6027	58.3175	0	0	98.0131	161.102	254.276	230.345	346.655	195.381	40.9821	284.619	125.962	364.253	103.326	85.405	70.4635	93.6631	205.139	247.285	136.857	214.884	644.5	471.128	258.992	167.465	279.474	366.185	214.156	217.133
F7AIU6	Gmip	0	0	0	0	0	0	0	0	0	0	0	9.46528	39.9277	0	65.8476	106.198	72.048	73.8193	160.382	62.4951	162.312	199.823	67.3816	70.0527	63.6498	0	32.0808	69.673	0	64.1328	128.796	125.121	56.6357	66.1238	47.4289	14.1656	0	0	0	0	0	0	161.64	194.039	353.43	87.8661	272.68	96.5671	0	0	0	0	47.0105	0	0	0	24.0104	0	0	0	0	0	87.1201	0	0	40.3154
H3BJJ1	Gmnn	0	0	0	0	0	0	0	0	106.513	104.293	18.4339	13.5536	14.9329	9.24338	20.0319	66.795	0	12.5134	52.4569	18.4108	50.4219	0	67.6681	17.818	0	43.0437	93.0703	46.2677	8.49044	134.935	15.9649	37.5319	23.0115	44.281	57.0716	26.8818	52.2942	0	153.155	38.7659	93.1594	80.9998	54.3576	40.6875	20.355	30.4739	47.5001	74.3455	0	0	0	0	18.6198	0	4.75326	0	80.479	48.231	0	0	10.4788	67.9514	19.804	45.1559	43.6732	0
Q922H4	Gmppa	0	0	176.756	0	85.7262	20.3525	147.306	0	0	0	31.0944	25.0336	20.1525	0	94.9432	0	0	9.24904	51.6825	0	0	81.4252	0	8.98557	0	0	0	22.3168	0	0	44.9759	30.6526	0	7.38867	0	6.2581	0	0	0	0	3.04352	17.042	0	87.5164	162.921	36.5763	22.2908	49.8139	0	0	20.9343	0	26.2582	10.0238	0	0	24.7518	23.326	0	0	34.3817	26.9598	0	0	19.1479	31.3219
Q8BTZ7	Gmppb	0	63.7166	96.7685	0	238.572	119.031	125.959	69.1975	124.714	130.338	34.4041	56.7855	43.2803	53.9894	65.4589	46.4426	54.0077	51.1603	59.9719	80.3524	54.8954	16.5039	36.6427	33.9453	7.15218	6.66039	81.6229	54.9049	100.841	143.422	43.6511	65.2936	28.154	49.8722	87.4953	60.5697	113.126	53.9129	0	46.5373	40.7451	50.0412	66.3558	75.4623	47.835	33.9565	90.7585	89.7884	77.2271	0	64.6506	85.2089	69.2125	96.0112	0	28.6396	38.2186	158.949	0	0	35.3037	60.4662	51.5266	100.247	81.9783	65.8994
F6VY18	Gmpr	0	0	0	0	12.9383	0	0	0	19.4819	50.2496	48.8908	37.8087	22.0865	0	205.37	78.835	14.664	67.6868	36.6401	39.6029	149.348	190.976	0	22.9487	0	0	0	0	0	0	21.2567	20.7604	24.069	0	0	0	0	0	0	0	0	0	123.021	313.994	79.4458	0	38.3255	27.5312	55.1355	0	51.0091	125.974	59.955	40.414	81.8519	34.6028	82.4445	56.9616	0	0	68.3094	51.4807	62.8965	0	0	0
Q99L27	Gmpr2	0	0	0	0	32.3928	47.6095	0	0	0	0	82.9828	95.8493	13.6027	0	113.212	52.0407	64.4562	49.568	84.1145	0	44.422	93.8253	64.9709	50.7685	0	0	40.5344	47.9923	0	0	18.8548	29.6629	0	83.9581	45.0648	36.9679	0	0	0	0	44.2051	46.9763	142.595	85.9722	83.4027	58.6818	0	48.4674	100.909	22.9209	112.503	73.1883	73.1832	64.0095	70.3964	81.0872	71.8338	53.9008	0	32.7864	81.8441	70.3251	27.5552	63.3731	40.5694	70.1039
B2RRH9	Gmps	323.34	806.181	572.878	573.468	621.802	317.89	1035.45	1043.05	992.75	995.912	422.07	434.532	622.552	595.199	777.984	624.602	460.028	528.914	597.59	790.319	532.451	294.526	457.605	540.499	461.564	537.61	575.767	697.8	443.002	488.958	680.323	518.984	677.314	643.419	384.872	346.364	943.752	1150.09	522.142	663.79	691.679	706.803	753.398	623.982	593.356	826.229	738.322	673.925	338.125	363.487	382.394	390.155	480.504	442.739	363.754	443.483	533.235	461.433	319.928	324.029	352.371	395.914	475.707	530.45	501.729	539.643
Q3UPA1	Gna11	0	0	0	0	0	0	0	0	0	0	0	0	0	0	48.4544	35.13	0	19.6676	0	0	0	0	34.8459	15.3726	0	0	0	0	0	0	18.7898	0	142.055	0	0	0	0	0	0	0	0	0	0	0	0	18.9266	128.692	6.7532	0	0	0	0	0	0	0	0	0	0	0	0	0	0	0	0	34.9085	11.3684
Q2NKI3	Gna12	0	0	0	0	0	0	0	0	0	0	0	0	0	0	0	0	0	0	0	0	0	0	0	0	0	0	0	0	0	0	0	0	0	0	0	0	0	0	0	0	8.44492	0	0	0	0	0	0	0	0	0	0	0	0	0	0	0	0	0	0	0	0	0	0	0	0	0
Q8C5L2	Gna13	95.9803	27.4097	155.735	0	390.109	305.924	137.366	164.504	193.598	164.928	235.764	186.483	105.348	73.8101	90.9917	104.959	146.356	207.846	100.428	131.89	154.961	81.4631	204.686	177.723	30.269	0	216.21	227.039	137.626	172.777	131.523	78.9484	111.072	54.8186	177.625	244.554	87.7197	17.4938	98.3606	41.8768	172.207	188.143	51.8327	96.77	112.523	155.518	97.685	184.601	129.869	91.1513	196.436	161.229	205.247	192.784	108.11	159.093	190.895	156.849	112.513	139.745	165.568	167.717	95.3875	85.9755	201.17	307.597
A0A494BBL5	Gna14	0	0	0	0	0	0	0	0	0	0	0	0	0	0	0	0	0	0	0	0	0	66.3659	0	0	0	0	0	0	0	0	0	0	0	0	0	0	0	0	0	0	35.4213	49.3427	0	0	0	0	0	0	0	0	0	0	0	0	0	0	0	0	0	0	0	0	0	0	0	0
P30678	Gna15	0	0	0	0	0	0	0	0	0	0	0	0	0	0	0	0	0	0	0	0	0	0	0	0	0	0	0	0	0	0	42.7571	0	0	0	0	0	0	0	0	0	0	0	0	0	0	0	0	0	0	0	0	0	0	0	0	0	0	0	0	0	0	0	0	0	0	0
Q61018	Gnai1	0	0	0	0	0	0	0	0	0	0	0	0	0	0	0	0	0	0	0	0	0	10.4069	0	0	0	0	0	0	0	0	0	0	63.3118	0	0	0	0	0	0	81.3949	0	0	0	30.5874	18.6415	0	31.5529	0	0	0	0	0	0	0	0	0	0	0	0	0	0	0	0	0	0	0
A0A0A6YXC2	Gnai2	839.096	1319.96	1046.47	1377.4	644.36	548.784	766.937	700.584	823.992	661.361	448.012	451.745	681.326	436.769	648.413	526.387	338.917	405.278	400.614	677.452	438.741	402.872	440.214	381.501	610.498	826.663	405.936	403.585	550.411	429.878	654.445	372.134	841.016	618.662	610.495	469.639	397.541	272.936	754.353	738.697	383.123	327.275	590.049	661.719	648.229	734.732	434.123	451.913	734.927	899.545	667.655	574.731	360.661	363.03	717.424	602.463	369.684	357.131	940.081	602.446	406.247	472.975	517.073	371.93	491.005	513.219
Q9DC51	Gnai3	567.536	95.8205	404.422	108.625	181.941	138.428	46.2485	87.2506	178.183	224.103	104.741	126.141	169.173	151.94	104.196	144.512	170.484	124.246	151.929	108.857	121.251	100.59	90.424	100.642	170.414	64.3552	95.9497	88.0212	87.6267	74.5382	128.846	114.719	117.23	111.856	153.172	174.48	89.1981	38.1073	110.014	48.4134	107.716	97.5265	229.021	239.72	127.332	141.503	115.281	158.009	211.961	224.325	225.342	230.948	126.334	144.386	149.296	241.979	118.874	104.59	116.355	133.737	87.273	98.4237	126.833	125.85	105.675	157.553
Q3UHH5	Gnaq	153.256	36.5189	335.803	0	137.687	171.971	33.5638	55.4809	72.0386	140.161	57.1817	86.0986	37.2432	60.3039	77.3701	80.5354	88.5745	105.541	58.5988	82.3287	130.759	163.24	68.0301	88.1387	0	0	20.6658	0	145.748	77.4511	83.2261	152.927	87.6454	80.1639	63.3773	73.8606	0	0	0	0	41.3609	34.193	244.282	91.7286	136.054	67.6249	113.471	67.8411	65.182	66.3882	87.4667	80.01	61.7116	92.3543	54.5314	69.6599	86.2859	92.6831	198.629	215.561	121.662	62.245	39.724	47.0406	99.4966	57.6036
A2A610	Gnas	96.3055	190.028	282.762	0	173.882	156.546	110.708	0	113.687	164.605	192.42	123.752	67.8493	150.93	57.1918	39.259	80.6124	211.075	126.024	102.865	159.194	92.6509	173.043	62.2545	0	0	7.23548	0	58.7802	0	169.275	173.908	147.096	71.3652	0	37.7546	127.484	56.3418	55.3185	69.7096	0	22.1573	96.3921	96.5205	89.7607	88.41	76.1302	16.9111	219.004	167.323	21.8968	171.879	81.0318	53.6254	113.988	78.534	173.526	90.0749	152.56	83.9897	102.596	201.896	113.65	183.798	138.625	37.3756
Q3TQ70	Gnb1	227.425	259.55	391.432	470.343	193.653	216.586	325.164	421.036	179.718	270.883	428.104	209.113	299.43	143.28	450.595	481.408	238.138	211.427	167.96	392.191	500.368	475.706	195.53	430.793	270.854	237.22	117.11	131.506	105.986	158.039	177.205	187.687	149.55	141.367	429.346	201.626	94.8235	75.502	0	116.931	103.81	136.845	154.73	296.224	254.106	277.918	167.929	124.129	500.804	301.214	285.966	274.312	236.968	229.467	453.188	271.822	204.329	204.598	244.634	182.202	155.243	210.09	370.77	344.632	153.202	185.441
P62880	Gnb2	196.7	328.75	232.666	234.692	576.014	409.963	214.519	192.734	370.013	230.864	294.507	365.934	335.437	257.655	434.751	489.183	394.35	503.472	181.109	329.421	925.847	763.815	494.916	327.65	181.387	182.26	182.207	198.686	278.568	343.864	294.262	151.419	267.551	203.929	298.273	376.719	222.721	121.239	71.6594	125.37	294.988	350.307	133.683	141.39	177.525	212.862	190.924	332.407	234.8	185.004	399.613	418.238	363.981	393.401	186.826	397.798	329.613	352.334	111.498	285.807	428.564	384.629	122.427	109.613	350.457	329.047
A0A0A6YVN9	Gnb4	0	0	0	0	100.471	26.6122	78.2037	30.9143	0	23.6843	13.9284	28.6316	10.6175	0	39.7234	26.6939	12.6341	10.709	40.0974	69.4062	0	0	13.8687	15.684	0	0	0	0	0	0	33.3164	32.0036	55.2167	15.5881	17.4937	44.2623	29.2896	52.5111	0	0	20.0325	49.3	0	0	0	0	0	0	0	0	20.3608	17.8356	21.1014	10.3717	5.18435	16.8052	13.7145	24.3942	0	0	29.6812	22.6454	0	0	32.9138	14.3484
G3UYD5	Gne	0	108.83	119.312	0	229.149	177.225	78.2006	71.0812	153.12	84.0583	168.873	73.1934	66.4496	65.7204	76.5939	73.447	108.218	150.005	105.265	91.971	80.6019	63.734	103.448	125.979	0	42.9643	186.398	188.494	95.1034	140.828	153.5	111.895	36.8492	85.6471	156.205	65.0947	111.92	268.219	0	58.1301	181.996	164.13	135.765	137.815	106.732	164.681	110.008	124.91	109.821	112.321	129.456	234.561	156.42	118.184	71.1237	47.6132	117.798	157.614	0	53.82	89.5009	99.6433	75.1307	84.3594	157.064	147.389
Q9CXP8	Gng10	0	0	0	0	0	0	0	0	0	0	14.9632	23.5153	0	0	16.5198	15.1678	34.9972	19.3004	0	0	21.6032	37.7059	25.0028	15.2799	40.3269	11.3165	0	0	0	0	15.9865	0	0	0	4.02287	5.48567	41.2463	0	0	0	6.23976	7.51936	0	0	0	0	0	0	0	0	42.3895	18.0123	14.4327	12.9078	24.7123	20.7967	28.199	21.9824	0	0	10.7709	17.5133	23.7669	16.3864	33.3413	13.9513
A0A0N4SW28	Gng12	236.708	0	0	0	0	0	0	0	0	0	48.7784	50.0161	117.85	233.299	46.078	40.6086	76.5083	74.8185	15.8707	23.5063	13.3511	27.6111	54.5213	51.0445	0	0	0	34.2566	0	0	84.5525	102.622	0	80.6822	80.9887	122.153	65.911	39.4879	0	0	128.364	64.6886	164.849	60.2289	39.421	92.753	0	120.026	15.1448	27.0609	53.197	23.0513	53.1658	66.8881	17.7827	16.1769	115.646	60.5711	76.8434	45.7292	88.7886	84.061	102.554	62.7161	116.199	108.408
P63213	Gng2	885.45	54.0518	149.577	215.343	142.532	130.525	187.792	201.253	78.6783	70.7421	73.6168	89.2171	217.419	457.461	139.526	160.449	148.351	150.107	139.91	135.864	110.574	123.724	225.359	165.453	112.678	119.924	45.9956	41.5345	0	0	171.15	68.2338	145.707	152.304	67.8144	73.2552	40.7437	0	0	0	0	14.3981	81.2442	32.53	45.8425	60.8679	38.5928	9.18082	152.329	222.253	0	0	46.9346	19.4037	191.716	216.176	17.6715	17.1613	96.2866	179.225	47.4289	44.0756	167.915	163.705	78.1836	95.3056
Q61016	Gng7	0	0	0	0	0	0	0	0	0	0	0	0	0	0	0	0	0	0	0	0	0	0	0	0	0	0	0	0	0	0	0	0	0	0	0	0	0	0	0	0	0	0	0	0	0	0	0	0	0	0	0	0	4.05841	0	0	0	1.26286	0	0	0	0	0	0	0	0	0
A2A614	Gngt2	0	0	0	0	0	0	0	0	0	0	0	0	0	0	0	0	0	0	0	0	0	0	0	0	0	0	0	0	0	0	0	0	0	0	0	0	0	0	0	0	0	0	0	0	0	0	0	0	23.2812	10.8239	0	0	0	0	0	0	0	0	0	57.504	0	0	0	21.3766	0	0
A2VDH5	Gnl1	0	0	0	0	0	67.0398	0	0	62.9368	105.511	52.8305	79.8467	40.9276	74.7345	118.808	92.2619	126.066	149.091	86.6615	45.9411	70.1582	105.028	78.9488	94.142	0	0	23.4259	49.6011	0	0	89.084	80.5907	77.5025	101.057	28.9308	0	0	54.3801	0	0	69.3877	112.624	96.7515	95.04	66.3646	63.7913	84.8674	55.9143	0	0	0	61.0229	78.2855	232.266	0	0	42.0788	55.4535	0	0	50.8605	48.4959	0	0	59.5041	0
P70410	Gnl2	0	0	0	0	0	0	159.487	66.6974	145.332	118.044	16.6005	58.2035	44.9381	15.0474	226.006	85.1203	187.859	140.542	84.4957	129.36	112.537	79.7277	89.344	60.3147	0	0	67.5923	55.2285	67.3471	98.494	209.517	98.2616	200.958	115.04	172.141	125.065	236.601	287.95	321.933	181.014	291.517	227.373	127.161	201.14	124.742	165.145	180.961	157.861	0	0	51.7158	68.9254	68.5568	68.4471	99.1143	0	89.2057	102.314	0	52.4848	58.9775	67.1526	48.5827	198.88	76.4753	50.3561
A0A2I3BR32	Gnl3	0	0	0	0	179.021	107.497	99.1544	156.667	118.911	120.443	198.864	210.323	57.2261	157.784	229.555	211.403	129.307	99.5271	216.591	164.227	220.695	183.513	168.917	148.238	349.74	358.126	151.601	179.278	135.184	194.372	320.804	235.147	312.045	283.735	240.351	201.408	492.516	441.415	483.626	463.627	401.697	333.238	285.021	324.24	297.561	305.844	283.649	211.796	125.175	85.885	154.438	117.551	126.711	170.254	205.144	99.3363	155.527	185.374	50.284	126.949	175.517	226.107	122.123	199.972	247.919	233.016
A2ALP3	Gnl3l	0	0	0	0	0	0	0	0	32.9255	0	0	0	26.2228	0	62.8622	40.0908	38.2762	13.363	0	0	60.6159	49.6592	12.6434	28.5347	25.3919	19.6276	15.9365	21.2187	46.1807	52.3261	31.9306	84.393	37.9809	0	30.9611	104.243	61.9444	0	103.512	29.4366	61.5462	39.0221	0	33.6522	37.0117	36.4145	23.5079	84.1226	116.469	0	15.8373	13.1101	29.6759	12.2055	79.8922	40.7878	16.1453	63.1716	0	0	0	21.588	43.7383	46.9537	0	10.4695
Q8R390	Gnpat	0	0	0	0	0	0	0	0	0	0	0	0	0	0	40.8208	103.465	0	52.4544	0	0	95.1322	0	0	0	0	0	0	0	0	0	0	0	0	0	0	0	0	0	0	0	0	0	153.953	40.4558	74.6906	53.7393	190.691	112.039	0	0	0	0	0	0	0	0	0	0	0	0	0	0	0	0	0	0
Q6A0D9	Gnpda1	23.5328	0	62.3534	0	87.76	89.2555	0	0	8.26165	0	89.419	83.9977	19.7346	31.7044	23.9496	20.6121	68.0623	53.6117	76.1817	0	24.3267	0	29.6141	126.25	0	0	15.9251	0	0	0	7.1014	84.4507	0	14.232	22.8761	10.6378	0	0	0	0	0	52.2714	89.6239	88.9479	40.3105	71.7971	0	56.6787	0	0	0	0	52.1515	29.2083	98.6324	234.613	27.4686	27.0875	0	0	14.783	56.6333	0	38.2787	0	0
D3YWR1	Gnpda2	0	0	0	0	21.2482	79.2883	0	0	0	0	179.828	143.501	20.9788	15.9439	72.1899	55.72	106.72	175.755	34.5938	0	75.84	31.8629	156.878	60.269	0	0	12.1572	21.8495	0	0	24.5457	35.0861	0	43.8581	0	10.8797	0	0	0	0	23.492	28.978	0	0	0	0	25.6921	21.9206	71.5866	81.9105	48.9823	79.5648	102.373	154.777	15.6715	25.0812	82.7964	64.258	0	28.5838	95.5315	103.993	52.9567	17.8277	93.4872	43.7923
A0A2I3BS07	Gnpnat1	5.15593	0	120.084	0	0	0	0	0	0	0	60.6826	51.8002	558.83	311.54	39.0334	16.1112	87.6425	72.2458	164.303	34.0949	70.9871	0	71.9062	114.593	0	19.5109	56.5408	28.1855	0	0	40.2082	77.1602	22.5526	62.8896	57.6704	96.5323	27.5886	0	0	0	46.1381	49.2159	69.6399	32.977	46.4313	39.8171	23.3241	76.1158	0	17.2138	7.91227	35.1809	67.4902	91.6304	43.4254	0	147.21	90.602	0	16.7795	77.1403	57.8281	70.1543	50.5767	63.8297	74.9271
D3YXC6	Gnptab	0	0	0	0	0	0	0	0	0	0	0	0	0	0	0	0	0	0	0	0	0	0	0	0	0	0	0	0	0	0	0	0	0	0	0	0	0	0	0	0	0	0	0	0	0	0	0	73.1407	0	0	0	0	0	0	0	0	0	0	0	0	0	0	0	0	0	0
A0A140T8R4	Gnptg	0	0	0	0	0	0	0	0	0	0	0	0	0	0	0	0	0	0	0	0	0	0	0	0	0	0	0	0	0	0	0	0	0	0	0	0	0	0	0	0	0	0	0	0	0	0	0	10.6192	0	0	0	0	0	0	0	0	0	0	0	0	0	0	0	0	0	0
A0A1W2P6W9	Gns	123.617	172.664	152.207	49.3462	169.328	179.014	57.9424	145.544	36.8449	119.387	46.41	62.7713	44.1659	35.576	92.5484	75.5055	93.4174	105.964	16.4424	23.6883	0	0	36.8883	72.405	0	0	27.6015	72.6724	52.0025	92.9189	49.0418	93.2166	70.7164	40.749	61.3615	66.0197	0	0	51.0926	0	82.2974	79.7878	0	0	0	0	0	22.1246	62.3676	97.0795	128.164	212.109	130.528	115.244	47.2802	73.7369	122.002	95.516	170.743	23.1283	73.3444	78.4761	27.8952	57.0249	26.9984	83.4871
A0A0N4SVV1	Golga1	0	0	0	0	0	0	0	0	0	0	0	0	0	0	0	0	0	0	0	0	0	0	0	0	0	0	0	0	0	0	0	0	0	0	0	0	0	0	0	0	4.9211	0	0	0	0	0	0	0	0	0	0	0	0	0	0	0	0	0	0	0	0	0	0	0	0	0
Z4YJU8	Golga2	363.497	0	0	0	0	23.7757	0	0	392.329	312.224	147.338	87.9441	95.9776	53.4791	249.194	307.225	399.444	316.16	157.433	175.797	145.616	228.542	215.847	151.701	163.282	0	45.0972	32.0025	106.633	73.556	256.651	139.246	275.926	0	314.493	219.121	78.8376	191.048	403.197	284.466	330.767	282.672	128.817	175.421	210.602	244.615	291.354	322.826	293.132	267.483	41.5313	62.0059	226.796	209.714	276.292	295.591	209.396	139.859	90.2977	343.968	189.007	68.4012	139.847	160.466	134.322	192.853
P55937	Golga3	114.229	0	0	0	100.661	51.2591	0	0	81.8659	156.026	40.5746	49.0913	69.714	91.6239	185.837	92.1972	135.743	98.9204	70.7482	85.0108	297.916	279.484	110.368	81.5738	98.596	0	93.7964	91.0304	202.346	257.25	134.188	83.0399	77.083	42.1319	92.0334	76.4445	200.971	122.893	56.9234	118.715	110.411	171.021	0	145.134	153.057	147.392	167.8	144.406	166.21	0	149.381	107.474	30.4914	122.107	134.066	110.377	123.42	149.674	0	24.8229	70.2223	82.8761	60.9501	157.737	114.831	117.352
A0A1D5RLH4	Golga4	0	0	0	0	0	0	0	0	0	219.399	0	84.3199	0	80.1721	241.807	236.738	0	56.2694	0	0	399.038	662.594	72.5922	148.259	0	0	0	0	0	0	200.478	0	228.247	0	92.9911	67.2151	0	0	0	0	29.3752	0	0	165.632	261.684	188.614	225.066	158.359	0	42.1854	0	87.9104	78.6708	0	130.398	0	208.179	95.1235	0	0	63.5523	71.4261	0	154.922	0	41.76
Q9QYE6	Golga5	0	0	0	0	0	0	0	0	48.6952	0	33.1389	30.9701	0	27.4114	139.627	164.951	28.4316	4.99268	0	118.304	193.484	0	51.227	67.251	56.9409	0	40.2561	44.6793	112.184	111.691	132.33	0	0	0	89.0138	71.8892	161.372	0	0	0	49.0104	44.536	0	0	129.807	114.589	216.762	111.003	0	0	67.2335	74.0489	68.955	52.2472	0	64.4111	121.527	122.153	0	0	71.9377	71.5347	0	0	55.9313	91.6582
Q91W53	Golga7	61.5967	0	0	0	49.9451	89.7916	0	0	33.7848	50.8168	48.0741	13.2628	22.2343	0	62.9796	69.4395	65.0251	38.0765	67.1557	0	0	0	61.1916	34.1714	0	0	15.5884	10.5312	46.1128	93.8638	31.401	87.8342	87.8429	16.6255	90.1615	48.3111	13.2182	0	170.908	0	66.3708	54.527	78.6427	63.7065	59.8038	60.4379	58.1645	41.6603	99.9461	48.7249	108.721	60.3257	67.0852	61.6337	89.2259	36.6613	37.004	79.1267	0	117.66	41.0994	27.987	109.377	63.8678	0	19.0174
Q8CGE5	Golgb1	523.465	1370.74	0	0	728.966	189.616	0	435.994	582.063	469.402	186.996	214	176.551	138.801	464.81	641.247	354.592	271.923	280.779	239.531	960.988	711.541	118.221	180.885	0	0	70.8002	74.3719	0	108.399	427.495	309.521	262.115	226.923	236.997	273.561	514.1	534.641	357.812	0	132.854	129.523	551.313	524.974	742.12	571.748	761.459	527.358	189.494	240.624	302.039	424.88	252.793	275.476	247.08	194.034	351.048	300.646	135.915	306.161	238.641	207.73	120.01	113.555	110.395	109.177
F6RUD1	Golim4	0	0	0	0	0	0	0	0	0	0	43.8059	32.4432	0	0	171.532	108.952	4.35887	17.13	0	0	145.934	162.568	10.1623	11.4027	0	0	0	0	0	0	54.6431	0	0	0	0	16.0046	0	0	0	0	0	0	0	31.6134	38.3647	0	50.7636	39.7641	0	0	0	0	0	0	0	0	17.503	21.892	0	0	39.6261	18.1344	0	0	0	3.86174
Q4KMM5	Golm1	0	0	0	0	0	0	0	0	0	0	0	0	35.205	0	67.1214	40.4889	0	9.849	3.42308	0	215.368	148.303	0	18.2472	0	0	39.7673	61.3324	100.641	123.532	96.3557	0	20.9692	0	47.5611	31.3278	71.347	64.5785	139.236	181.421	146.127	153.04	0	28.9552	55.8367	15.9814	0	19.9314	0	0	0	0	0	0	0	0	65.1937	19.4871	0	0	81.3204	33.2458	0	39.4769	35.8099	0
Q9CRA5	Golph3	0	0	0	0	0	0	0	0	0	0	18.7777	41.6204	48.4981	16.7631	69.8485	101.723	64.304	53.5193	64.0773	0	83.379	38.3324	44.8753	55.5924	42.5944	0	0	0	0	13.4769	46.5723	33.4595	31.0411	79.3637	63.0308	32.9428	57.9448	112.849	51.025	106.359	109.847	107.089	31.303	111.307	95.2652	87.0063	52.4539	112.511	40.4854	31.5014	20.7428	0	45.5688	12.1214	44.0279	82.0803	66.7142	31.2205	0	111.601	21.6163	23.2454	72.1945	76.4754	25.8095	0
Q8R088	Golph3l	0	0	0	0	34.2804	0	0	100.189	0	0	68.8845	40.1709	28.2899	42.4492	38.3096	110.97	74.0805	82.0491	136.812	31.9758	63.0977	108.499	50.4118	44.3471	104.564	53.0885	44.3227	67.6981	0	0	53.7626	68.613	85.0145	76.6768	72.7555	49.6309	90.9341	127.431	0	0	15.9281	64.6669	83.9132	111.163	71.1581	52.3422	141.558	49.8472	87.165	57.7432	54.032	0	65.759	92.7321	166.749	108.279	73.9867	42.7486	76.7147	72.8908	35.8882	78.7071	35.7482	60.2898	24.7742	59.7364
Q3UKL2	Golt1b	0	0	0	0	0	0	0	0	0	0	0	0	0	0	0	0	0	0	0	0	0	0	0	0	0	0	0	0	0	0	0	0	0	0	0	0	0	0	0	0	0	0	0	0	0	0	0	0	0	0	0	0	0	0	0	0	0	13.2656	0	0	0	0	0	0	0	0
Q9DB00	Gon4l	0	0	0	0	0	0	0	0	0	0	0	0	0	0	0	0	0	0	0	0	0	0	0	0	0	0	0	0	0	0	123.612	115.578	0	0	0	0	0	0	0	0	0	0	0	0	76.698	0	0	0	0	0	0	0	0	32.665	0	0	0	0	0	0	0	0	0	0	0	0
J3QK34	Gon7	43.9237	7.53985	24.2654	14.5761	37.6468	77.8783	22.3382	25.842	19.231	22.9067	35.6481	17.6857	122.645	38.6984	34.8781	18.5441	50.7292	29.8977	60.486	0	12.8862	0	54.1606	50.8453	74.3052	48.6922	38.7624	44.0711	32.0393	60.5231	44.8435	66.2396	47.1346	43.5165	0	39.6859	42.0408	12.459	0	15.9508	40.0189	33.7008	51.6714	29.661	36.5411	29.9908	32.1306	41.6228	62.6881	36.4459	73.0271	35.1993	47.0575	16.5863	106.274	49.3243	77.4864	32.8054	82.5206	137.115	19.4582	45.471	64.8596	54.8847	61.1184	64.0608
K3W4Q9	Gopc	0	0	0	0	0	0	0	0	0	0	0	0	12.0471	7.05513	26.5649	23.7596	29.067	25.1083	6.65069	60.9967	40.8856	112.247	17.9941	14.895	0	0	64.9019	42.2215	0	0	14.2381	45.6597	0	68.8438	0	0	0	0	0	0	26.2424	22.1924	0	17.023	42.2695	11.0065	64.995	28.3973	0	0	134.386	41.9215	35.9059	52.2372	69.8542	52.9719	54.8371	15.3476	0	0	0	18.6592	120.15	75.0375	41.5355	20.3284
A0A087WQS3	Gorab	30.8378	0	0	0	0	0	0	0	0	0	0	0	33.5346	0	0	0	69.2626	0	0	0	0	0	11.3074	0	0	0	0	0	0	0	0	0	0	0	0	0	0	0	0	0	0	0	0	0	0	0	0	20.2957	0	0	0	0	0	0	0	0	0	0	0	0	0	0	0	0	0	0
Q91X51	Gorasp1	0	0	0	0	0	0	0	0	0	0	0	0	11.6233	0	0	0	0	0	0	0	0	0	0	0	0	0	0	0	0	0	0	0	0	0	0	0	0	0	0	0	0	0	0	0	0	0	0	0	0	0	0	0	0	0	0	0	0	0	0	0	0	0	0	0	0	0
A2ATI9	Gorasp2	168.265	97.4126	149.089	88.1539	85.8822	86.4445	111.973	160.829	108.923	65.8809	106.315	126.784	140.711	176.096	202.964	110.492	76.7443	79.5154	183.666	124.181	49.9704	133.426	85.7423	95.3854	193.946	221.119	149.737	162.915	211.598	207.818	93.0476	147.946	64.1775	155.596	70.4	79.0231	95.6306	182.439	101.39	128.313	60.9865	106.448	239.651	141.909	157.638	205.006	53.5262	168.368	268.542	206.3	57.9739	28.9171	114.245	135.938	175.702	156.247	117.374	104.218	323.444	291.422	84.1575	67.0836	235.287	126.319	182.471	209.406
Q80UU0	Gosr1	0	0	0	0	0	0	0	0	0	0	0	0	0	0	0	0	0	0	0	0	0	0	12.9481	11.1423	0	0	0	0	0	0	21.9662	0	0	0	39.884	66.1428	0	0	0	0	0	0	0	24.4889	17.4149	0	19.9375	34.8688	0	0	29.777	0	0	0	0	0	61.0742	40.6909	0	0	0	18.5356	0	0	0	0
O35166	Gosr2	0	0	0	0	0	34.4237	0	0	0	0	19.6327	15.3719	9.05465	0	42.7614	36.603	36.4153	31.3138	0	0	41.7804	17.2458	20.8361	20.2585	0	0	65.5571	34.8173	34.6087	106.439	34.3401	0	0	0	28.6382	37.9649	0	0	0	0	33.7393	21.6667	0	23.0001	34.2623	19.3671	0	43.7199	0	0	45.9916	26.4306	44.8745	38.6021	0	0	28.4402	42.6424	0	0	29.0916	34.7325	0	0	29.2478	34.8937
P05201	Got1	208.129	217.842	271.887	269.577	431.056	490.635	386.598	202.157	337.45	388.215	330.627	327.097	273.945	150.606	157.261	181.689	361.097	432.475	103.239	217.296	123.701	202.455	355.693	320.272	98.4279	99.9812	448.893	347.923	360.743	371.945	153.79	69.3422	142.705	86.2131	242.401	271.693	130.073	49.8207	202.945	239.961	162.213	207.783	73.9559	264.83	289.429	185.664	158.894	171.384	352.779	252.972	247.239	396.621	343.281	355.503	267.254	207.267	299.2	321.663	234.414	213.938	240.741	253.537	302.857	292.747	287.745	269.612
Q3V0I1	Got2	669.183	1108.26	1646.43	1069.85	1023.8	1292.1	903.466	652.879	784.817	687.206	830.263	815.442	651.518	654.899	738.498	864.96	789.527	751.043	792.169	785.638	459.327	383.212	800.465	599.035	577.168	497.524	696.079	625.867	553.524	703.266	584.906	671.88	764.715	791.095	665.14	566.932	759.743	698.992	1016.82	842.82	764.484	672.631	984.288	1040.77	997.957	588.541	572.736	680.528	638.822	592.127	688.674	699.793	742.39	753.007	724.599	698.704	518.562	639.651	557.09	547.014	506.729	532.769	714.206	548.49	682.378	654.634
E9Q4I5	Gpaa1	0	0	0	0	0	31.0474	0	0	0	0	17.4946	14.6031	0	0	0	0	45.3961	41.46	0	0	0	0	20.8347	12.0729	0	0	13.0454	0	89.2312	37.6168	0	0	130.716	0	61.8493	63.0779	0	0	0	0	48.4752	54.0654	0	33.7575	63.8072	26.8426	0	21.413	0	0	51.6424	70.1848	57.1281	39.2822	9.47343	30.492	46.9111	49.1216	0	0	32.4418	30.9414	0	21.3762	59.0402	34.8984
Q9D4A1	Gpalpp1	421.597	117.166	248.073	0	61.8036	71.5735	137.817	202.452	107.673	126.475	119.592	81.1849	40.7535	51.1035	73.8049	138.677	45.1335	82.7025	91.8316	118.174	140.398	0	122.875	69.9334	120.24	121.713	45.7999	47.412	73.2178	87.6284	106.496	98.0628	47.2474	135.392	64.8251	41.8683	217.006	173.276	159.063	137.126	35.4498	56.854	0	95.4627	101.084	44.972	46.8473	40.3827	83.1473	66.3392	55.497	32.904	51.6511	72.6241	62.994	139.282	43.9224	29.718	111.013	185.559	47.093	97.6451	61.2628	91.9141	91.4536	70.5159
Q3TSI4	Gpat4	0	0	0	0	0	0	0	0	0	0	0	0	0	0	0	0	0	0	0	0	0	0	0	0	0	0	0	0	0	0	0	0	0	0	0	0	0	0	0	0	2.56226	0	0	0	0	0	0	14.0885	0	0	0	0	0	0	0	0	0	0	0	0	0	0	0	0	0	0
Q9DBM1	Gpatch1	0	0	0	0	0	0	0	0	0	0	0	0	0	0	109.481	95.3217	0	87.7926	0	0	196.237	0	77.561	37.9404	0	0	20.1977	46.3919	96.8636	0	0	69.0808	0	74.8433	0	84.6625	0	0	0	0	55.4887	0	0	0	254.036	0	263.982	0	0	0	52.7011	0	0	14.2727	0	0	0	55.7488	0	0	45.2111	54.7778	0	0	0	0
Q3UFS4	Gpatch11	0	0	0	0	0	0	0	0	0	0	0	0	41.5596	8.05419	0	0	0	0	45.1012	0	0	0	0	0	0	14.21	0	0	0	0	39.0702	67.3263	0	28.9441	0	0	23.7616	0	0	37.0666	10.2617	0	0	0	35.8305	60.3511	0	0	0	0	0	22.148	4.58636	0	11.6938	68.6467	16.3217	8.66005	0	114.591	0	0	0	134.535	0	40.3225
A0A0A6YWB3	Gpatch4	0	0	0	0	0	0	0	0	0	0	0	0	11.1639	7.2378	52.9626	37.9367	0	24.5201	0	0	80.6621	0	38.0312	0	16.267	0	26.3487	116.223	0	0	82.7014	0	17.5351	77.3017	16.3312	42.0778	210.573	96.5043	0	171.068	114.534	94.0329	0	87.9253	75.03	80.8995	39.884	31.1274	0	0	24.7599	0	27.5045	0	0	0	44.417	79.2802	0	0	31.6709	0	0	49.0725	0	0
A2A6A1	Gpatch8	0	0	0	0	0	0	0	0	0	0	0	0	69.615	62.1019	200.328	168.834	96.5588	63.0326	0	0	437.003	281.071	45.5184	79.0678	144.864	205.52	0	0	0	0	199.975	173.658	0	249.916	31.0741	61.7664	129.909	263.565	0	0	111.069	59.1209	0	419.861	633.089	219.182	136.283	43.4192	0	0	0	0	115.064	85.281	0	90.642	85.1399	0	0	0	0	0	96.5048	95.478	0	0
Q9CVT5	Gpbp1	0	0	0	0	0	0	0	0	0	0	0	0	0	0	0	0	0	0	0	0	0	101.521	0	0	0	0	0	0	0	0	23.8804	0	98.181	0	0	0	0	0	115.395	0	51.2753	28.797	0	43.529	49.732	13.5135	71.7199	0	0	0	0	0	0	0	0	0	0	0	0	0	0	0	52.4705	6.83452	15.2418	48.4131
Q6NZP2	Gpbp1l1	0	0	0	0	0	0	0	0	0	0	0	0	0	0	0	0	0	0	0	0	0	0	0	0	0	0	0	0	0	0	11.0181	0	0	0	0	0	0	0	0	0	0	0	0	0	0	0	40.6458	14.7821	0	0	0	0	0	0	0	0	0	0	0	0	0	0	0	0	0	0
Q9QZF2	Gpc1	0	0	0	0	0	0	0	0	0	0	0	0	0	0	0	0	0	0	0	0	0	0	0	0	0	0	0	0	0	0	0	0	0	0	0	0	0	0	0	0	0	0	0	16.9837	28.2701	0	30.7142	60.8278	0	0	0	0	0	0	0	0	0	0	0	0	0	0	0	0	0	0
P51655	Gpc4	0	0	0	0	0	0	0	0	0	0	0	0	0	0	0	0	0	0	0	0	0	0	0	0	0	0	0	0	0	0	0	0	0	0	0	0	0	0	0	0	30.9047	42.9748	0	0	0	0	0	0	0	0	0	0	0	0	0	0	0	0	0	0	0	0	0	0	0	0
P13707	Gpd1	126.083	0	72.4704	25.7285	54.2768	25.406	108.499	53.6772	111.027	100.688	9.49511	4.11296	17.9704	15.7664	77.1863	87.6895	87.2877	52.5449	0	89.1247	66.8188	69.157	41.8324	21.9971	0	0	8.0497	0	0	0	0	0	0	0	0	0	0	0	0	0	0	0	0	0	0	0	11.3346	25.6763	0	69.812	0	0	34.5108	22.3702	0	61.2998	98.5022	57.5114	0	0	11.8555	7.83284	0	0	0	0
Q3ULJ0	Gpd1l	0	32.7645	164.676	0	118.54	179.219	106.082	162.842	169.9	112.856	133.771	132.246	50.4857	73.8083	95.9886	92.4832	117.85	83.0532	132.658	144.309	213.488	92.0163	178.939	96.9166	81.4376	45.8686	219.463	230.91	143.864	152.15	122.276	156.774	113.545	197.722	102.314	94.6057	33.1914	0	86.1919	73.1972	109.478	91.633	106.766	191.091	145.31	160.354	249.623	260.272	62.1598	59.2241	227.116	117.135	102.165	122.379	150.827	52.9975	116.11	128.193	0	39.6013	63.9777	123.583	133.176	87.8883	132.415	157.237
Q64521	Gpd2	177.16	325.011	376.96	375.891	693.576	520.533	322.37	475.377	376.869	391.646	323.428	353.687	182.82	258.532	315.744	391.693	407.117	547.745	178.225	329.361	262.901	231.138	373.718	445.167	50.3643	148.273	255.327	183.653	239.364	424.753	177.333	226.145	185.615	211.825	268.834	310.619	157.879	169.151	161.671	120.934	154.46	262.61	249.622	216.682	242.891	261.336	286.699	343.473	477.12	369.294	550.129	614.113	459.14	589.475	393.034	401.727	454.118	448.492	204.354	317.257	332.992	399.865	263.779	237.12	443.027	367.314
Q8BUV3	Gphn	0	0	202.944	0	192.754	213.564	83.2655	101.052	178.995	124.374	134.097	156.001	97.2292	99.1017	101.441	107.074	140.086	130.776	154.681	196.326	130.346	72.3014	154.815	145.477	53.174	122.768	200.954	194.181	121.102	273.836	117.665	136.366	153.246	215.714	94.1479	125.979	155.08	111.369	230.301	250.841	185.868	147.538	89.3423	94.3465	123.132	142.71	168.17	151.768	163.553	204.055	216.249	204.053	164.719	197.124	134.755	165.883	203.241	139.617	98.2219	198.286	88.0037	104.786	197.241	98.8475	103.935	254.412
B2RXT5	Gpi1	1025.89	897.737	571.427	513.983	1185.47	1289.75	668.931	648.025	587.587	615.465	1414.95	1359.7	1363.06	1157.96	1009.24	848.922	1109.91	1081.58	603.363	925.182	1133.04	718.487	1152.14	1281.48	510.979	680.531	1063.7	860.34	622.025	751.692	762.077	577.363	645.124	720.998	1336.25	979.2	514.204	464.808	348.249	435.799	740.789	772.905	1313.36	1432.49	1301.38	1514.22	1385.9	1554.52	847.625	666.892	1028.84	1141.24	1145.16	989.187	650.062	839.827	1056.08	1015.74	537.024	723.855	1242.87	1215.63	823.931	738.298	1103.26	840.247
F6XU64	Gpkow	0	0	0	0	0	0	0	0	0	0	31.5233	17.9846	58.9513	92.0112	33.6113	71.144	31.8117	41.9961	66.8125	0	39.6419	0	31.6138	36.9308	0	16.3814	25.9718	0	39.2221	0	31.2868	57.6521	0	39.0793	48.7632	106.74	0	0	0	0	60.2583	92.4712	37.6463	39.9426	42.9666	41.1411	0	74.4108	18.9683	0	35.3319	51.3862	58.8225	20.8443	54.2721	32.7488	53.65	37.9921	0	33.2085	28.8313	25.8118	55.4053	35.3846	66.4171	38.4348
Q8VCE2	Gpn1	0	0	0	0	0	0	0	0	0	0	0	0	17.7808	27.6125	0	0	0	0	21.3894	0	0	0	3.18473	0	89.1666	24.1339	0	0	0	0	11.0541	45.4689	73.4002	38.0633	0	0	0	36.8379	54.3641	0	0	0	0	31.0684	23.676	20.432	41.4409	26.453	0	0	0	0	0	0	0	0	0	0	0	0	0	0	11.3636	10.7398	0	0
A2A9F7	Gpn2	0	0	0	0	0	0	0	0	0	0	0	0	0	0	0	0	0	8.32548	0	2.44224	0	0	0	0	0	0	0	0	0	0	0	0	2.2647	0	0	0	0	0	0	0	0	0	0	0	0	1.82826	0	13.1405	0	0	0	0	0	0	0	0	0	0	0	0	0	0	0	0	0	0
F6WTD8	Gpn3	0	0	0	0	0	0	0	0	0	0	0	0	23.7618	0	22.802	25.0426	7.21167	0	0	0	0	0	0	0	0	0	0	0	0	0	0	56.1938	0	51.8467	0	22.5724	0	0	0	0	20.5258	18.6194	53.4356	33.6866	18.9384	16.5647	0	31.803	0	0	0	0	41.3005	13.6982	0	0	16.2378	37.9704	0	0	0	0	0	0	0	0
Q3UQH1	Gpr107	0	0	0	0	0	0	0	0	0	0	0	0	0	0	0	0	0	0	0	0	0	0	0	0	0	0	0	0	0	0	0	0	0	0	0	0	0	0	0	0	0	0	0	0	0	0	64.6927	0	0	0	0	0	0	0	0	0	0	0	0	0	0	0	0	0	0	0
Q9Z282	Gpr132	0	0	0	0	0	0	0	0	0	0	0	0	0	0	18.1118	0	0	0	0	0	0	0	0	0	0	0	0	0	0	0	0	0	0	0	0	0	0	0	0	0	0	0	0	0	0	0	0	0	0	0	0	0	0	0	0	0	0	0	0	0	0	0	0	0	0	0
D7RXM0	Gpr155	0	0	0	0	0	0	0	0	0	0	0	0	0	0	0	0	0	0	0	0	0	0	0	0	0	0	0	0	0	0	0	0	0	0	0	0	0	0	0	0	0	0	0	0	0	0	0	4.1399	0	0	0	0	0	0	0	0	0	0	0	0	0	0	0	0	0	0
A0A2I3BRD8	Gpr183	0	0	0	0	0	0	0	0	0	0	0	0	0	0	0	0	0	0	0	0	0	0	0	0	0	0	0	0	0	0	0	0	0	0	0	0	0	0	0	0	0	0	0	0	0	0	0	0	0	0	0	0	0	1.47078	0	0	0	0	0	0	0	0	0	0	0	0
Q5U4C1	Gprasp1	0	0	0	0	0	0	0	0	0	0	0	0	0	0	0	0	0	0	0	0	0	239.87	0	0	0	0	0	0	0	0	0	0	0	0	0	0	0	0	0	0	0	0	0	0	0	0	0	0	0	0	0	0	0	0	0	0	0	0	0	0	0	0	0	0	0	0
Q8BWS5	Gprin3	0	0	0	0	0	0	0	0	0	0	0	0	0	0	0	0	0	0	0	0	0	0	0	0	0	0	0	77.4967	0	0	0	0	0	0	0	0	0	0	0	0	0	0	0	0	0	0	0	0	0	0	0	0	0	0	0	0	0	0	0	0	0	0	0	0	0	0
G3UXW9	Gps1	0	0	0	0	148.051	60.4845	184.34	166.643	218.694	148.763	269.088	202.414	157.338	114.931	170.549	160.68	207.913	212.596	206.737	167.105	129.962	247.836	154.627	207.711	91.8041	33.2203	193.364	214.926	247.715	108.473	196.959	146.24	21.475	252.152	113.601	100.299	243.591	161.577	0	0	128.598	101.748	213.681	156.454	205.65	151.365	139.191	145.744	29.5731	104.503	112.624	128.711	198.234	208.853	7.54964	26.6287	183.863	254.167	0	0	225.514	170.854	13.3944	12.2946	116.723	101.03
Q8R0E6	Gpsm1	0	0	0	0	0	0	0	0	0	0	0	0	0	0	0	0	176.259	0	178.056	0	80.3705	79.3485	39.4021	0	0	0	24.2625	42.3296	95.9547	31.916	2.91815	0	0	0	0	0	0	0	0	0	0	0	0	0	0	0	0	0	0	0	0	0	0	0	0	0	0	0	0	0	0	31.5726	0	0	53.8488	10.6763
Q0VGT5	Gpsm3	0	0	0	0	0	0	0	0	0	0	28.3396	33.9119	0	0	50.8661	28.2918	19.224	0	0	0	77.0282	73.6984	35.5009	28.0679	0	0	0	0	0	0	0	0	0	0	0	0	0	0	0	0	0	0	0	0	0	16.4635	14.1834	5.94914	0	0	0	0	0	0	0	0	0	0	0	0	0	0	0	0	0	0
P11352	Gpx1	1359.13	746.574	493.497	719.383	966.127	1275.28	468.626	463.218	579.998	471.843	676.695	792.711	1500.78	1258.18	478.137	459.028	599.68	753.129	549.722	493.098	317.224	344.841	721.146	775.229	570.581	558.515	755.879	685.636	629.786	689.657	645.917	476.217	538.116	537.282	538.894	570.947	653.336	709.869	393.206	376.652	408.16	507.93	446.199	584.971	589.641	529.704	349.974	710.367	501.681	702.818	568.068	446.936	555.662	593.315	506.544	487.904	514.647	658.718	868.533	595.46	604.905	629.154	381.573	448.856	627.175	620.072
Q3TIF2	Gpx4	0	207.184	118.509	96.6944	67.512	129.808	127.957	131.872	109.199	55.9457	57.2845	83.6551	38.6898	75.0206	35.2798	63.1578	96.9016	93.571	43.3799	51.1021	53.6364	67.1334	89.6916	64.5815	82.4505	56.3124	108.047	84.6797	123.683	79.3403	121.298	55.1087	88.0971	122.31	123.782	93.1569	146.683	94.7611	157.716	140.172	95.5127	143.193	90.9851	78.8041	58.3162	124.282	63.0283	59.6497	84.9582	92.3699	131.803	94.1007	103.024	126.927	59.235	80.0693	83.736	97.8126	62.1822	110.656	92.4389	100.583	138.798	95.6756	101.141	109.563
Q9D111	Gpx7	0	0	0	0	19.3741	9.08766	0	0	12.6723	4.39081	0	11.5269	6.58647	0	26.0775	10.1917	23.7133	21.9915	0	14.4192	17.739	0	20.367	0	0	0	24.4935	7.58152	0	0	0	0	0	0	0	0	0	0	0	0	0	0	0	0	0	0	0	0	0	0	13.4184	29.1244	10.6121	0	0	0	7.23978	6.47766	0	0	0	0	0	0	36.2939	36.5444
Q5U4C7	Gramd4	0	0	0	0	0	0	0	0	0	0	0	0	0	0	0	0	0	0	0	0	0	0	0	0	0	0	0	0	0	0	11.8049	9.65627	0	4.82817	0	0	0	0	0	0	0	0	0	0	0	0	0	0	0	0	0	0	0	0	0	0	0	0	0	0	0	0	0	0	0	0
A0A2R8VHI5	Grap2	0	0	0	0	0	0	0	0	0	0	0	0	0	0	0	0	0	0	0	0	0	0	0	0	58.4922	43.2506	154.413	149.528	157.172	54.8071	0	0	0	0	0	0	0	0	0	0	0	0	0	0	0	0	0	0	0	0	0	0	0	0	0	0	0	0	0	0	0	0	0	0	0	0
Q5SUW0	Grb10	0	0	0	0	0	0	0	0	0	0	0	0	0	0	0	0	0	0	0	0	0	0	0	0	0	0	0	0	0	0	0	0	0	0	0	0	58.8742	81.6774	65.5883	0	117.208	69.3181	0	0	0	0	0	0	0	0	98.1999	78.5628	42.0898	35.7996	0	26.7791	64.7666	30.9846	0	0	0	0	0	0	0	0
B1AT95	Grb2	609.739	280.059	374.247	740.814	607.311	619.388	263.603	418.115	307.419	303.137	466.156	477.866	444.822	364.959	216.706	293.896	394.408	430.203	201.201	222.965	154.392	109.533	320.299	296.821	347.702	184.089	433.848	420.786	472.318	553.718	419.608	274.112	264.298	360.598	458.453	372.417	368.57	293.467	509.275	494.753	476.842	402.809	252.051	220.928	212.77	305.088	294.157	347.332	319.938	349.525	403.066	495.021	343.709	370.102	503.395	430.099	440.222	423.654	577.415	468.695	454.212	515.723	289.678	331.823	398.852	449.114
O35127	Grcc10	171.016	0	63.4781	0	54.4349	51.0479	0	0	87.7045	39.6806	78.8914	113.86	75.2661	94.8441	134.927	107.696	171.336	98.5044	113.866	29.3936	155.301	22.521	98.4951	118.974	198.057	87.8598	66.5497	94.5602	151.317	188.646	52.1067	41.7791	108.867	33.9468	108.866	94.6711	0	57.9902	38.7966	67.1777	14.4015	57.9415	37.3001	36.5338	108.522	68.7933	16.226	62.2552	93.586	102.923	81.6887	99.2075	103.782	109.916	143.886	97.0927	157.98	99.9363	161.566	140.393	113.275	114.723	164.534	135.786	103.648	47.3571
Q3T9Z2	Grhpr	158.741	442.855	224.096	636.461	399.095	383.179	272.15	255.834	295.036	273.682	285.835	296.721	167.954	95.0329	224.398	162.221	233.934	195.937	216.53	266.926	124.102	128.3	181.153	130.055	185.785	144.201	268.229	272.905	133.46	203.485	159.987	148.919	131.721	155.042	133.776	115.573	129.339	167.757	218.449	160.788	187.761	140.663	144.51	143.905	101.648	136.568	143.499	87.7645	363.973	317.376	348.683	294.423	241.295	202.089	194.171	319.948	206.499	172.906	116.044	157.721	131.696	214.031	158.578	168.534	172.681	149.025
Q8CCJ1	Grid2	0	0	0	0	0	0	83.6853	84.9405	0	0	0	0	0	0	0	0	0	0	139.413	54.5744	0	0	0	0	0	0	0	0	0	0	0	75.6675	0	85.8388	0	0	0	0	0	0	0	0	0	0	0	0	0	0	0	0	0	0	0	0	0	0	0	0	0	0	0	0	0	0	0	0
Q8VD04	Gripap1	225.731	0	0	0	0	0	88.2057	0	128.987	61.0765	73.8778	52.9686	65.6612	4.72485	283.256	131.98	0	62.4339	0	0	127.058	115.603	51.1457	84.2072	176.7	0	0	0	0	0	149.778	0	44.4608	0	21.3657	38.0582	193.21	64.2975	0	0	119.902	120.518	0	131.376	156.984	177.017	243.4	78.0288	0	95.393	125.313	181.907	46.8911	117.693	64.1819	128.813	110.651	122.847	0	0	86.3704	55.8912	0	39.1456	0	38.0841
A0A494B9J9	Grk2	0	475.899	219.094	0	129.549	110.57	280.095	267.409	271.147	272.601	98.0642	136.096	176.769	127.186	145.715	147.451	258.802	187.084	231.55	297.492	263.582	295.675	228.35	257.833	267.655	281.355	335.195	347.206	376.221	235.039	208.659	184.964	155.976	281.257	174.81	266.268	87.3573	128.153	167.401	0	147.056	137.751	260.768	206.725	167.126	261.568	358.055	203.015	152.077	91.3976	196.374	189.331	152.184	184.683	141.417	184.278	145.355	193.653	130.063	174.023	209.012	163.374	167.854	157.258	180.764	238.535
Q3UK88	Grk6	0	0	0	0	0	0	0	0	0	0	0	0	26.7958	0	64.2154	0	0	46.0625	0	0	111.118	182.403	51.2892	27.9522	0	0	22.1478	0	46.2996	0	37.5287	35.454	57.2826	0	0	30.2283	0	0	0	0	28.5253	29.4839	0	98.1491	78.1993	40.289	44.9019	28.0864	0	0	107.301	0	62.9427	9.05347	0	0	49.8885	67.1686	0	0	11.2104	0	43.3362	34.5751	19.2175	35.7595
Q99LP6	Grpel1	116.21	180.377	112.807	245.916	168.469	274.29	116.98	143.914	92.1355	117.773	134.304	209.898	157.768	163.855	123.326	130.444	161.15	105.562	163.729	102.702	114.4	174.878	143.859	139.728	92.6682	89.836	167.528	216.564	125.277	184.605	134.42	86.1863	68.437	145.024	196.276	308.783	240.067	352.538	482.64	159.64	245.749	247.841	263.477	178.623	140.739	248.585	229.302	273.504	52.5566	76.7079	98.2194	116.848	56.2071	117.459	72.9593	74.2331	177.744	101.173	102.704	85.9939	171.824	239.177	98.9004	126.186	139.306	164.694
Q0VB85	Grpel2	0	0	0	0	0	0	0	0	0	0	0	0	0	0	0	0	0	0	0	0	0	0	0	0	0	0	0	0	0	0	0	6.8218	0	5.17917	0	0	0	0	0	0	0	0	0	0	0	0	3.74569	0	0	0	0	0	0	0	0	0	0	0	0	0	0	0	0	0	0	0
Q8C298	Grsf1	49.6702	0	0	0	0	0	39.1343	0	0	0	31.6335	17.8625	53.4221	47.6152	29.4009	66.7489	39.0931	66.5039	72.3334	21.4301	88.7678	80.8094	15.5298	22.2228	31.6056	0	0	48.3625	0	9.0476	91.0718	81.9098	47.2446	93.92	28.3064	18.5774	104.586	24.0978	148.467	100.259	57.518	48.2536	116.038	69.6645	33.5952	36.5672	70.9762	72.1978	194.321	180.098	39.3135	0	58.8895	37.2033	119.156	226.67	41.2078	20.0271	45.9978	34.8454	0	24.0188	115.296	48.4926	13.2192	5.84016
Q8BIF7	Grwd1	109.9	0	273.55	20.9128	195.616	65.9233	36.7568	61.3589	119.943	79.8624	170.644	161.047	49.575	67.9043	72.0573	144.399	108.848	99.8451	73.1332	209.605	193.462	120.545	246.519	190.024	89.7203	66.2103	141.575	145.59	184.144	178.781	105.532	124.741	123.402	118.145	171.683	328.182	42.4361	151.699	106.458	49.3228	242.35	155.804	168.962	81.8987	148.023	139.043	128.446	200.757	26.5074	45.8131	198.112	125.036	126.815	100.64	198.66	115.41	161.01	150.067	0	118.74	134.441	130.606	150.955	71.9471	135.777	182.044
Q9EST1	Gsdma	0	91.2628	0	0	0	0	0	0	0	0	0	0	0	0	0	0	0	0	0	0	0	0	0	0	0	0	0	0	0	0	0	0	0	0	0	0	0	0	0	0	0	0	0	0	0	0	0	0	0	0	0	0	0	0	0	0	0	0	0	0	0	0	0	0	0	0
Q32M21	Gsdma2	0	0	99.8531	0	0	0	0	0	0	0	0	0	0	0	0	0	0	0	0	0	0	0	0	0	0	0	0	0	0	0	0	0	0	0	0	0	0	0	0	0	0	0	0	0	0	0	0	0	0	0	0	0	0	0	0	0	0	0	0	0	0	0	0	0	0	0
Z4YKL5	Gsdma3	0	0	0	0	0	0	0	0	0	0	0	0	45.8039	0	0	0	0	0	0	0	0	0	0	0	0	0	0	0	0	0	0	0	0	0	0	0	0	0	0	0	0	0	0	0	0	0	0	0	0	0	0	0	0	0	0	0	0	0	0	0	0	0	0	0	0	0
A0A2R8VKQ7	Gsdmd	35.705	0	154.891	0	82.4622	68.1454	46.3801	128.437	164.356	219.423	108.004	94.1109	50.8441	142.927	152.017	98.0769	142.762	106.88	62.8608	130.447	112.158	140.391	114.603	115.194	0	8.23266	72.7457	60.3463	37.8431	54.7724	92.0332	55.4913	90.4844	57.7978	75.4321	69.5979	25.6134	0	0	0	49.371	68.4634	77.733	102.619	69.0953	99.5517	92.5677	112.881	98.1692	59.9888	52.4552	35.5486	93.4422	102.376	78.3815	106.95	103.527	60.0865	28.9535	122.516	114.293	116.014	193.726	89.0133	109.43	69.3377
Q3U3C9	Gse1	0	0	0	0	24.2919	199.574	120.813	169.633	177.023	158.268	138.663	79.0182	20.1467	0	210.198	141.467	80.6957	54.8044	42.0605	65.2166	203.873	140.358	82.0472	128.965	0	0	19.1334	61.4633	0	0	93.2551	84.664	251.448	73.4875	68.2207	91.0115	111.523	37.7971	108.869	65.8716	167.548	176.064	73.0499	105.218	0	89.9564	78.8099	81.8109	170.645	0	56.2106	137.062	94.5908	135.892	217.619	42.2808	158.411	156.607	0	0	126.796	107.338	0	0	39.7408	35.759
Q9Z0R0	Gsg2	0	0	0	0	0	0	0	0	0	0	0	0	0	0	0	0	0	0	0	0	0	50.9564	0	0	0	0	0	0	0	0	2.26686	17.6617	0	0	0	4.50835	0	0	0	0	0	5.48428	0	13.4378	26.6643	186.056	119.772	14.6302	0	0	0	0	0	0	0	0	11.0649	0	0	0	0	0	0	0	0	0
Q2NL51	Gsk3a	0	0	0	0	0	0	0	0	0	0	0	32.7336	17.5891	0	56.1754	47.4603	42.1308	70.9538	0	51.5342	25.4351	0	31.4301	32.63	0	0	24.2134	0	77.5419	91.8727	98.1424	69.5537	0	61.5968	0	38.6013	15.9602	0	0	169.802	70.8799	31.3434	0	0	58.3188	36.4716	21.6579	22.7864	0	0	8.94861	36.8595	26.2104	48.7988	0	0	42.3885	44.448	0	0	13.2718	49.4415	0	0	0	32.9411
Q3TB31	Gsk3b	0	0	0	0	0	0	0	0	65.5374	0	30.7361	0	0	0	88.186	19.47	14.1384	29.1009	0	33.516	57.1178	80.3451	47.7024	55.1371	0	0	0	0	15.9377	0	65.2131	0	0	0	21.7865	0	6.54201	0	0	0	24.4144	16.311	0	43.3802	35.9916	30.5546	0	0	0	0	56.2783	0	19.045	14.4548	93.3131	0	95.8307	29.8006	0	0	23.1614	28.4098	0	0	0	0
Q3TBR1	Gskip	0	0	0	0	0	0	0	0	0	0	0	0	0	0	0	0	0	0	0	0	0	0	0	1.5894	0	0	0	0	0	0	0	0	0	0	0	0	0	0	0	0	0	0	0	0	0	2.4345	0	7.00235	0	0	0	0	0	0	0	0	0	0	0	0	0	0	0	0	0	0
Q3U9Q8	Gsn	826.17	873.663	1040.77	918.898	961.003	815.035	524.998	722.215	401.258	547.155	459.98	412.868	347.359	364.815	331.408	379.238	457.163	443.964	317.554	472.915	196.646	182.648	397.456	493.726	203.439	153.122	465.284	453.565	655.897	713.582	245.535	230.166	130.523	197.568	125.195	118.794	345.371	174.273	113.893	63.3812	0	0	80.3801	144.163	117.146	143.233	140.435	63.7625	672.881	656.564	507.068	402.363	356.899	334.089	490.894	501.681	365.049	289.514	1074.91	791.99	271.311	338.227	597.835	556.122	569.456	535.173
Q8R050	Gspt1	0	0	198.858	277.541	83.5538	200.533	304.122	195.681	156.771	301.098	236.114	208.658	156.76	119.305	330.997	263.83	193.813	285.415	217.05	469.637	269.089	248.532	205.513	214.972	645.928	370.24	289.196	167.526	207.049	284.587	352.795	253.414	404.252	366.083	272.874	270.472	383.074	271.674	736.148	578.03	424.242	422.586	501.716	234.8	286.432	212.058	211.751	307.818	138.783	176.492	133.712	194.988	276.932	203.465	385.584	308.175	268.338	244.192	0	371.503	281.018	231.122	440.204	277.242	216.268	236.539
Q149F3	Gspt2	0	0	0	0	0	0	0	0	0	0	0	0	0	0	0	0	0	0	0	0	0	0	0	0	0	0	0	0	0	0	0	0	0	0	0	0	0	0	0	0	0	0	0	0	0	0	130.534	0	0	0	0	0	0	0	0	0	0	0	326.288	0	0	0	0	0	0	0
Q91Z57	Gsr	299.419	536.624	750.897	452.665	614.482	624.918	287.157	274.429	534.469	361.666	436.16	490.806	286.638	101.805	377.342	347.868	356.05	442.36	240.578	453.825	363.366	458.299	368.483	323.445	52.0858	40.1574	139.547	129.103	209.983	116.891	185.61	222.526	215.85	144.245	172.526	173.222	191.676	178.856	135.92	145.146	145.372	153.672	505.112	485.44	545.553	458.879	447.164	476.38	649.171	449.634	433.464	501.167	407.317	452.808	330.837	319.39	251.366	247.201	203.573	181.784	231.705	275.174	290.429	290.945	228.825	287.851
Q541E2	Gss	80.0076	61.1061	141.091	83.2515	161.641	193.31	118.482	218.636	233.824	221.416	129.04	111.464	100.616	50.8048	114.913	161.32	180.597	162.154	42.7182	187.31	181.075	160.583	123.322	119.279	0	0	93.6099	63.7106	139.342	127.24	94.0308	69.3245	188.321	51.6234	60.1274	67.9642	68.3295	51.5344	118.577	183.667	63.5329	96.0822	61.5018	14.0656	72.8431	76.4912	148.448	66.1269	195.987	146.311	233.197	338.068	228.71	249.736	86.7029	80.9053	167.346	165.551	79.7403	85.6351	110.231	130.601	96.8404	85.3394	137.68	93.2359
P30115	Gsta3	0	0	0	0	0	0	0	0	0	0	0	0	0	0	0	0	0	0	0	0	0	0	0	0	0	0	0	0	0	0	0	0	0	0	0	47.7776	0	0	0	0	0	0	0	0	0	0	0	0	0	0	0	0	0	0	0	0	0	0	0	0	0	0	0	0	0	0
P24472	Gsta4	35.3344	184.55	52.9556	102.271	63.4551	45.8393	43.4264	44.3853	39.1088	65.6	43.0924	20.3144	16.7138	44.3401	62.0363	33.1745	39.2885	31.6894	45.4211	33.7811	49.8695	100.609	37.8512	26.4465	0	0	0	0	0	0	24.579	0	18.9686	0	0	0	0	0	0	0	0	0	0	0	0	0	0	0	47.9671	38.1348	65.7666	49.1326	46.8189	31.988	108.932	42.1354	28.2695	64.7964	0	40.3206	26.5748	22.343	0	0	16.8198	0
Q9DCM2	Gstk1	58.0085	195.448	0	135.001	153.032	167.036	102.156	169.029	108.176	102.588	96.1066	69.4123	85.5332	78.9275	98.7873	84.5032	78.1537	75.7546	80.6108	68.1912	65.0957	42.1726	51.351	53.2281	0	0	20.0675	21.7569	0	0	58.6962	32.7295	39.204	116.581	40.1484	14.2548	0	0	0	0	31.6943	0	0	0	8.33414	0	0	16.3951	73.0846	92.5019	61.771	65.2507	120.871	86.1426	64.5137	84.0809	67.0745	76.5915	42.1575	54.2497	46.2075	64.0676	98.8782	54.0714	66.4199	74.9326
P10649	Gstm1	1839.63	1978.22	1222.89	2161.64	1829.53	1899.17	661.302	866.435	815.709	691.769	1163.05	1037.7	1040.96	1307.38	631.413	512.197	1128.25	1301.83	882.066	685.383	591.676	633.241	857.892	880.319	268.465	293.501	256.169	243.572	93.7415	237.8	394.467	411.68	518.617	432.808	432.492	503.194	219.405	263.782	127.747	218.831	128.188	143.216	1224.62	733.578	743.922	725.16	2449.86	1380.05	1743.71	1602.56	1071.28	1256.18	1465.91	1740.59	922.994	764.733	701.853	677.025	961.842	684.437	762.665	801.54	622.101	465.607	584.951	676.232
P15626	Gstm2	67.4977	62.3397	0	179.199	52.9072	116.983	28.2049	60.8685	26.0868	177.75	74.8982	32.7562	0	22.6312	40.8684	46.4196	0	0	0	0	0	0	4.88316	4.48947	0	0	0	0	0	0	0	0	0	0	0	0	0	0	0	0	0	0	0	0	0	0	0	12.126	332.305	377.419	106.621	98.418	322.136	262.431	193.07	294.174	77.6392	98.9267	0	0	23.2789	0	0	0	10.3283	28.5369
A2AE91	Gstm4	0	45.371	252.252	0	18.6058	102.434	0	0	0	0	7.54665	13.2649	20.226	0	43.9195	26.512	56.2767	0	0	0	37.7342	0	29.3161	21.9366	0	0	0	0	0	0	17.4251	0	0	0	0	0	0	0	0	0	0	0	66.6266	0	0	0	0	18.4352	0	0	0	0	0	11.3772	0	0	0	0	0	0	0	26.6674	0	0	0	0
P48774	Gstm5	162.221	248.472	0	60.5598	217.156	166.568	235.384	142.778	187.84	292.515	93.8084	118.221	102.525	146.082	68.5745	50.2676	65.9562	41.518	167.84	32.9607	0	41.5304	38.3573	57.5727	0	0	34.6886	14.71	58.8099	35.5445	145.229	188.197	22.7209	200.491	12.8719	28.5341	338.447	246.115	93.9455	244.064	131.252	96.0955	27.2828	8.201	58.4387	18.8898	41.1055	36.2654	81.3377	199.03	116.219	137.136	152.014	98.5571	37.2585	51.7715	141.651	76.089	52.3516	71.764	90.7906	83.5673	39.8079	19.503	40.3086	27.1459
Q80W21	Gstm7	0	56.3921	35.7844	32.5	113.268	186.864	89.1275	0	87.1661	25.5777	0	0	49.2765	0	0	0	30.4916	44.9739	0	0	0	0	0	0	0	0	0	0	0	0	0	0	0	0	0	0	0	0	0	0	0	0	0	126.934	154.645	0	0	41.2832	0	0	0	42.8199	0	0	0	0	21.2872	10.3388	56.7693	14.7351	0	80.5428	0	0	0	0
O09131	Gsto1	388.274	712.706	463.832	1015.11	599.559	686.872	485.979	636.652	311.317	407.612	394.763	371.488	362.309	401.153	236.707	238.121	364.589	390.925	348.708	530.192	191.191	177.287	347.64	331.521	294.183	180.646	401.391	415.906	369.173	388.217	339.148	302.762	180.18	299.572	343.441	299.286	371.564	459.069	361.072	452.93	434.399	337.419	317.452	246.311	222.941	254.938	353.687	252.242	387.672	536.219	496.105	472.907	375.156	420.64	367.592	414.535	453.74	388.659	483.042	372.539	471.793	406.711	333.72	348.838	490.235	392.365
D3Z1Q9	Gsto2	0	0	0	0	0	0	0	0	0	0	0	0	0	0	0	0	0	0	0	0	0	0	0	0	108.43	32.7709	0	0	0	0	30.783	0	21.8611	0	0	0	89.0599	94.4014	0	0	0	0	0	0	0	0	0	0	0	0	0	0	0	0	0	0	0	0	0	0	0	0	0	0	0	0
P19157	Gstp1	3094.79	1328.4	1631.14	1965.13	943.501	1406.12	893.848	841.54	1152.85	934.405	723.596	791.055	1582.45	1861.35	1090.1	856.735	1116.62	1014.22	976.196	745.811	557.331	521.153	677.598	732.621	658.861	733.17	804	848.67	815.728	893.069	762.52	514.315	941.969	654.723	424.427	621.628	831.007	851.408	1206.98	819.759	631.193	915.672	498.72	451.844	549.841	384.46	508.748	867.691	1484.28	1267.94	1097.66	790.456	840.708	986.413	896.096	987.539	717.952	751.398	657.569	784.844	635.138	716.11	933.375	835.407	907.383	583.929
Q9DCY6	Gstt1	0	27.8406	0	0	222.903	151.734	0	0	56.8027	46.2722	56.3545	47.9389	0	0	26.6393	33.0806	13.4208	27.3761	0	0	0	0	0	0	0	0	0	0	0	0	5.72066	0	0	0	0	0	0	0	0	0	0	0	0	0	0	0	0	0	213.225	118.412	130.145	168.02	92.5399	48.2258	126.718	61.5061	42.0615	39.6803	0	0	27.1823	0	0	0	0	0
A0A1W2P6L1	Gstt2	48.8275	421.055	150.717	160.659	145.32	156.946	81.3087	49.8272	105.213	64.7132	102.52	118.101	48.3941	58.3261	32.1437	30.2294	87.4088	79.5117	79.7157	171.437	39.2858	49.218	23.429	87.7893	0	133.217	15.6105	33.7226	72.4382	62.2184	33.7394	38.2387	40.5729	35.4187	18.3808	17.1775	0	0	100.017	0	0	23.765	34.5104	25.568	36.9292	32.0497	40.2981	24.8409	201.017	248.352	195.281	232.944	105.358	140.757	48.739	61.5527	70.504	55.6188	49.0141	36.2064	22.8417	31.9867	89.6021	70.6837	24.4553	31.4512
G3UX71	Gstt3	22.2634	187.173	202.436	180	278.658	299.409	157.067	59.2718	111.936	105.947	167.134	133.624	36.328	0	89.1747	80.9347	68.7981	103.606	0	48.6371	98.3579	77.8039	52.3224	45.6677	0	0	0	31.8407	0	0	23.7207	19.4729	38.7996	0	0	27.1706	0	0	0	0	0	0	0	0	0	0	32.5706	0	65.9982	64.098	147.184	231.753	243.115	165.131	72.5283	64.6075	108.649	89.4997	56.5316	62.9569	90.7678	106.752	0	27.4018	44.9601	16.9065
Q9WVL0	Gstz1	55.1636	131.745	327.526	0	106.321	201.654	72.1044	123.626	161.437	308.712	159.13	112.876	57.223	72.9247	96.1773	86.6282	135.084	145.073	0	192.719	138.036	73.9719	102.072	150.996	0	0	78.3323	111.311	87.4795	98.5129	70.5379	46.6181	80.1896	124.446	132.122	87.8288	46.9334	0	77.1893	0	89.7846	114.103	95.9091	85.7328	55.1023	131.331	9.23661	94.217	93.5335	116.491	120.788	146.924	113.946	235.087	191.758	249.307	119.634	345.285	0	5.66543	86.6159	87.3091	58.0527	124.964	105.785	155.261
A0A0A0MQI8	Gtdc1	0	0	0	0	0	0	0	0	0	0	0	0	0	0	0	0	0	0	0	0	0	27.3978	0	0	0	0	0	0	0	0	0	0	0	0	0	0	0	0	0	0	0	0	0	0	0	0	0	0	0	0	0	0	0	0	0	0	0	0	0	0	0	0	0	0	0	0
Q0VGZ0	Gtf2a1	76.1866	0	0	0	32.1568	87.4212	70.1864	133.719	50.6235	24.7179	9.28906	17.6739	41.6446	33.2754	18.7914	12.3223	0	0	14.0214	16.7057	0	0	0	6.87874	48.5122	47.4443	0	1.76889	0	0	12.9976	10.0567	0	13.7092	0	0	37.9344	24.2502	46.1461	17.0854	0	0	10.8128	0	0	0	0	0	0	0	0	0	0	0	0	0	0	0	0	0	0	0	0	0	0	0
Q3UZJ3	Gtf2b	171.491	0	157.563	204.539	163.648	199.902	312.572	297.357	143.765	222.09	411.538	337.614	115.759	164.046	115.013	211.466	521.318	363.433	195.049	131.895	119.918	189.634	280.857	411.845	342.668	356.607	340.933	259.295	174.426	178.409	178.983	261.149	184.264	158.955	217.52	546.146	176.324	198.662	184.436	258	342.876	326.353	183.436	243.065	187.813	144.166	137.715	194.51	204.514	161.053	213.744	307.289	409.606	403.884	187.432	167.977	204.979	215.269	143.829	220.514	193.854	175.951	130.189	206.024	305.994	256.342
Q9D0D5	Gtf2e1	35.0209	0	0	0	0	119.847	0	0	931.352	768.777	0	39.3571	76.892	54.4741	246.783	307.191	21.7886	26.8731	565.32	403.816	73.6218	240.712	64.0425	28.9674	70.118	266.378	61.61	33.3118	0	81.7222	101.577	232.417	125.565	88.4463	26.7604	31.5557	61.248	24.4161	58.8628	0	47.6589	36.9413	67.436	470.62	57.5162	157.788	0	13.2155	0	0	22.4505	17.6989	17.3359	19.1073	0	0	0	24.5899	0	0	33.5918	12.7807	92.4106	0	80.1186	13.8747
A0A087WSE8	Gtf2e2	0	0	0	0	0	0	0	0	29.0519	22.8316	165.623	27.933	0	0	75.4394	58.6357	49.4771	160.029	0	0	167.686	280.272	48.4881	37.7006	0	331.812	63.3366	49.5679	0	31.4119	101.061	152.376	0	0	38.4302	54.4478	0	225.124	0	0	70.2945	35.9297	0	71.405	38.3455	14.5266	0	32.7455	0	0	7.01697	0	69.5581	23.9636	11.7113	0	33.1923	34.9317	0	0	69.431	68.2397	16.1795	36.6577	27.3367	77.9163
Q8BVJ2	Gtf2f1	0	0	0	0	0	28.5934	45.9402	0	16.466	69.6103	86.0169	127.25	91.4792	132.157	55.9706	59.7064	64.7123	76.803	92.786	39.9337	120.207	96.3655	135.566	141.858	173.178	155.905	169.223	102.729	71.1345	32.7318	111.561	162.005	67.3849	130.129	93.4397	84.0907	182.76	102.038	164.354	142.251	159.57	138.435	94.3488	152.517	81.5835	37.202	63.0619	120.818	0	0	27.055	71.4254	72.9233	124.033	43.1307	56.101	38.8436	86.2232	0	21.1276	133.72	121.475	0	0	100.295	92.1363
Q9CTB8	Gtf2f2	0	0	0	197.232	130.623	0	119.881	223.459	232.285	162.762	200.033	214.574	32.5537	62.9903	172.884	143.168	144.779	194.645	62.5578	131.423	213.511	233.924	178.03	209.286	430.692	296.025	142.739	127.155	153.48	139.84	168.86	97.6328	290.493	98.2502	207.258	177.17	238.4	266.173	357.553	415.853	221.458	174.102	137.415	96.5574	59.8829	154.801	206.582	108.948	138.261	93.8332	161.89	263.322	135.347	197.695	154.507	114.893	170.298	225.4	181.594	184.315	225.079	256.218	163.274	128.414	146.568	142.818
D6RJL7	Gtf2h1	0	0	0	0	0	0	0	0	0	0	0	4.47771	9.6687	0	0	69.8475	46.8745	0	0	0	12.8234	108.868	8.14543	0	0	0	0	0	0	0	45.0289	44.8099	18.2038	0	0	0	10.9411	36.6427	55.3678	50.4047	31.5966	49.8543	0	46.055	65.9545	9.73585	91.1436	30.5041	0	0	14.9803	60.5628	15.2867	0	0	0	12.1329	29.5369	0	0	11.5537	12.3806	0	0	0	0
Q7TPV0	Gtf2h2	0	0	0	0	0	0	0	0	0	0	0	0	0	0	0	0	0	0	0	0	0	0	0	0	0	0	0	0	0	0	37.9864	16.9884	0	82.5531	0	0	0	0	0	0	32.3197	7.83904	0	20.9359	9.41105	0	0	32.6351	0	0	0	0	0	0	0	7.11754	0	0	0	0	0	0	0	0	0	0
E0CYM3	Gtf2h4	0	0	0	0	0	0	0	0	0	0	0	0	0	0	0	0	25.7897	0	0	0	0	0	21.6601	0	0	0	0	0	0	0	0	0	0	0	0	0	0	0	0	0	19.6152	59.154	0	0	0	0	0	11.4382	0	0	25.502	13.4796	18.9376	0	0	0	12.2004	39.3384	0	0	0	0	0	0	20.6158	14.4396
Q8K2X8	Gtf2h5	0	0	0	0	0	0	0	0	0	0	0	0	0	0	7.35216	6.88015	11.0514	9.44721	0	0	4.48137	0	13.7372	5.8298	0	0	0	0	0	0	0	30.253	15.1435	18.0553	0	0	0	0	0	27.1069	61.4286	37.1441	0	0	2.39421	13.5197	9.57409	19.8522	0	0	6.40276	0	70.2048	0	0	0	50.4922	44.4694	0	0	0	14.3202	0	0	8.61078	0
G3UZU4	Gtf2i	254.288	916.112	514.445	456.377	800.91	874.788	777.052	924.93	818.471	695.135	796.579	817.237	847.906	938.005	855.192	739.8	710.548	885.657	857.17	846.511	432.287	335.491	930.065	921.544	615.95	824.899	578.331	524.765	570.432	680.547	716.87	851.393	919.993	1031.04	1027.03	1075.96	479.075	647.076	595.183	636.702	555.575	742.123	729.155	540.664	418.624	460.074	608.845	618.541	465.532	480.126	561.772	632.485	638.589	648.452	566.338	553.875	784.184	687.398	520.644	696.702	748.422	921.303	520.74	658.596	795.561	806.751
Q3UPZ9	Gtf3c1	0	0	0	0	0	0	0	0	0	0	75.4873	79.3533	55.8997	50.7863	153.102	202.566	74.3984	135.163	132.189	665.82	229.994	312.906	138.498	84.6742	0	0	165.324	101.251	124.964	143.366	228.841	261.234	88.921	216.997	141.574	148.897	41.3808	0	0	0	146.319	120.667	0	111.516	94.2391	46.7717	241.524	126.551	139.775	93.4498	149.999	129.95	146.739	128.615	106.355	137.829	179.274	195.509	78.2795	111.518	157.588	43.0757	140	74.299	166.124	103.899
Q8BL74	Gtf3c2	0	0	0	0	0	0	0	0	0	0	15.2781	10.5257	0	13.9533	0	0	0	0	0	0	5.71499	98.1621	0	0	0	0	15.7491	35.3023	0	0	75.3122	0	0	0	0	0	0	0	0	0	0	0	0	0	0	0	0	46.7197	0	0	0	0	0	35.421	0	0	0	0	0	0	0	0	0	0	0	0
Q3TMP1	Gtf3c3	0	0	0	0	0	0	0	0	0	0	0	20.9717	63.5819	45.6531	43.5799	48.4618	40.6591	22.0214	55.9014	135.042	37.4816	0	132.596	27.9593	65.6097	67.9461	12.8507	0	0	18.4074	96.162	57.676	67.1098	25.5352	59.3611	44.7983	11.7261	9.19415	0	19.5829	29.2169	0	80.426	47.5489	54.9945	95.5481	91.5658	36.004	0	0	44.0953	15.5056	48.7585	19.2759	26.0882	29.5114	3.1186	27.6566	146.53	0	0	57.0723	0	17.7042	14.4545	52.1212
Q8BMQ2	Gtf3c4	0	0	0	0	169.128	118.441	0	0	0	79.8457	52.7783	59.3997	60.0048	0	73.29	91.5697	108.754	83.9846	194.604	36.3754	136.675	210.233	99.071	80.4435	0	0	111.284	143.93	116.899	161.382	87.0123	226.614	48.2729	52.1491	71.7833	52.431	0	0	0	0	107.293	83.9547	87.2739	40.6736	96.5196	80.8819	151.337	81.1234	21.8949	0	22.121	142.621	95.4979	98.5636	42.0076	69.1473	46.1608	101.094	0	0	99.8379	36.8708	43.0275	107.06	118.702	102.61
Q3UI98	Gtf3c5	0	0	0	0	0	0	0	0	40.5735	77.7156	48.2652	78.8376	31.2764	28.5576	104.146	60.3177	102.022	56.7473	80.5408	90.9661	66.1357	0	68.5634	70.5961	56.9383	46.5101	27.605	35.7635	74.068	4.49351	66.4254	56.2715	33.1563	46.4947	52.5663	78.6705	102.032	110.15	0	0	68.486	84.6953	40.9062	43.7886	43.0372	48.4125	0	50.6794	124.16	0	47.6927	51.2055	76.2787	53.8786	47.016	18.6048	64.7325	61.3828	0	0	52.0274	89.1606	57.79	68.5372	40.054	75.2789
A0A2R8W6M4	Gtpbp1	0	35.5933	120.146	0	21.8269	57.4839	268.845	249.503	118.949	214.347	155.638	116.495	125.726	87.5252	245.03	222.857	115.138	108.009	96.2945	185.196	274.33	172.635	154.687	61.5715	123.417	264.556	118.88	100.096	204.709	178.017	247.412	183.811	150.486	143.593	65.1016	67.9336	169.044	125.286	219.222	155.584	152.51	156.596	90.4096	188.895	271.582	208.405	185.045	134.151	32.5487	51.644	82.0702	24.946	147.878	96.6165	167.378	141.683	156.068	115.594	63.2047	93.0397	99.9725	124.188	194.62	155.304	55.0408	50.9606
D6RCG6	Gtpbp10	0	0	0	0	0	0	0	0	0	0	0	0	0	0	108.858	22.3854	0	0	0	0	35.5954	58.4175	4.09131	0	0	0	0	0	0	0	0	0	0	0	0	0	0	0	0	0	0	29.082	0	0	80.4371	0	14.161	29.6032	0	0	0	0	12.4243	0	0	0	0	0	0	0	0	0	0	0	0	0
D6RDC6	Gtpbp3	0	0	21.4946	0	4.0858	0	0	0	0	0	0	4.0863	0	0	17.9219	75.3325	1.63411	12.6149	0	0	8.26281	16.0161	0	9.10412	0	0	0	0	0	0	0	0	0	0	8.18291	0	0	0	0	0	15.5453	9.31673	0	0	26.4899	0	0	3.31328	5.9658	17.2033	0	0	5.70908	27.9817	0	0	29.3226	21.8674	0	0	0	0	0	0	0	0
Q8CCQ5	Gtpbp4	0	0	0	0	54.0915	100.157	66.2499	84.7978	145.693	195.217	168.466	224.205	39.3766	75.1466	69.832	23.1114	195.819	199.451	100.491	105.34	76.3285	0	172.113	149.706	0	0	259.111	279.871	229.668	336.065	82.7138	119.95	151.736	152.484	245.955	261.761	336.572	364.003	67.8471	0	350.776	323.972	293.497	187.32	180.36	189.7	112.661	268.877	102.527	81.671	238.016	115.932	173.237	209.229	32.3181	103.224	186.234	209.034	0	24.1159	110.558	123.527	104.266	132.285	214.1	207.881
F6XXP5	Gtpbp8	0	0	0	0	0	0	0	0	0	0	0	0	0	0	0	0	0	2.96382	0	0	0	52.5191	0	0	0	0	0	0	0	0	0	0	0	0	0	11.5922	0	0	0	0	0	0	9.92008	0	5.62609	0	0	2.64255	0	0	29.1105	18.8472	0	5.67558	0	0	10.2212	0	0	0	0	0	0	0	0	0
Q8R080	Gtse1	0	0	0	0	0	0	0	0	0	0	0	0	0	0	0	0	0	0	0	0	0	0	0	0	110.352	89.9135	47.0744	53.8412	0	0	0	0	0	0	0	0	0	0	0	0	0	28.0989	0	0	0	0	0	25.8314	0	0	0	0	0	0	0	0	0	4.26514	0	0	0	0	0	0	0	0
G3UWY0	Guf1	0	0	0	0	0	0	0	0	0	0	0	0	9.25582	0	52.723	61.834	0	0	0	0	0	25.9276	0	0	0	0	0	0	0	0	0	41.7779	0	43.9906	0	0	0	0	0	0	0	0	0	0	64.095	0	0	28.0867	0	0	0	0	26.0229	0	0	0	0	0	0	0	0	0	0	0	0	0
E9Q7K1	Guk1	62.7666	0	165.52	77.1651	120.299	35.0694	0	46.982	73.1495	131.702	91.4836	59.1797	24.6085	5.83092	77.1059	71.6841	52.6937	45.142	37.344	100.815	107.134	116.465	77.6544	65.9344	0	28.0022	0	0	36.8009	24.1911	17.4995	29.1484	53.3557	75.9092	4.096	0	0	0	329.588	131.912	95.5614	32.5495	36.2	52.0613	41.4589	33.1336	78.7371	62.2526	51.2767	17.8447	61.0342	41.2506	55.9047	30.2516	64.2924	98.3531	29.8826	28.5091	96.3449	16.1029	94.3724	95.7244	57.6817	51.3324	6.78607	45.1828
Q0PNF0	Gulp1	0	0	0	0	0	0	0	0	0	0	0	0	0	0	0	0	0	0	0	0	0	0	0	0	0	0	0	0	0	0	0	0	0	0	0	0	0	0	0	0	0	0	0	0	0	0	0	0	0	0	0	0	30.4848	7.45408	0	0	0	0	0	0	0	0	0	0	0	0
Q8VEM0	Gusb	19.9253	64.5043	32.5761	71.3111	52.6799	118.574	61.7141	105.224	59.7403	119.126	122.663	209.797	247.843	127.638	72.8883	104.091	185.227	145.731	40.0943	106.464	105.008	130.149	218.407	163.746	74.0155	67.8025	131.424	179.007	171.672	154.482	162.865	168.537	141.228	80.9474	300.151	231.146	64.1718	28.6791	88.4656	34.398	161.478	143.22	392.827	168.659	218.978	308.41	199.809	261.55	96.5111	146.244	188.388	154.744	190.254	177.337	150.703	138.586	190.452	217.19	193.699	87.3249	224.898	216.111	136.867	214.284	275.167	226.845
L7N451	Gvin1	792.79	1441.06	1009.59	1626.94	1429.5	1827.25	1005	765.998	1020.65	789.877	1428.41	1232.09	692.901	657.027	1047.1	912.752	1346.18	12.0198	857.3	908.957	1018.79	834.17	1177.29	1229.16	49.6044	176.414	765.143	758.006	629.87	511.964	300.943	291.84	333.659	184.018	211.98	341.078	0	0	245.16	0	125.015	162.615	55.5562	0	0	97.3472	357.261	94.2518	769.687	869.777	1542.05	1580.06	1938.84	53.108	681.06	481.306	911.611	1213.86	197.938	300.381	1046.28	1282.23	755.014	742.53	1137.58	1138.17
Q3UHH8	Gxylt1	0	0	0	0	0	0	0	0	0	0	0	0	0	0	0	0	0	0	0	0	0	0	0	0	0	0	0	0	0	0	0	0	0	0	0	0	0	0	0	0	0	0	0	0	0	0	0	4.92769	0	0	0	0	0	0	0	0	0	0	0	0	0	0	0	0	0	0
V9GX26	Gyg	132.694	0	0	0	0	0	0	0	0	0	68.0495	58.4426	56.9237	121.892	0	0	84.8135	76.488	75.2688	0	0	0	64.8944	112.217	102.468	0	0	0	24.8415	29.4665	0	19.2863	17.0572	41.2673	23.4061	19.3688	7.394	0	0	0	0	0	52.6035	50.4413	68.7938	25.3617	12.3961	52.3862	50.6064	0	50.9225	71.4773	81.3257	87.058	49.1377	54.1429	64.783	76.0411	40.9456	70.1315	103.098	83.3502	21.3832	30.7146	42.5087	83.5467
Q8C635	Gykl1	0	0	0	0	0	0	0	0	0	0	0	0	0	0	0	0	0	0	0	0	0	0	0	0	0	0	0	0	0	0	0	0	0	0	0	0	0	0	0	0	0	0	89.7163	0	0	0	0	0	0	0	0	0	0	0	0	0	0	0	0	0	0	0	0	0	0	0
F7D1I5	Gypc	188.767	0	21.6511	0	51.547	20.3206	0	0	0	7.81312	103.561	91.5489	53.1748	48.4143	46.2147	54.9939	38.6545	39.2737	63.6626	0	18.0959	38.455	74.1376	84.3596	6.40111	0	0	0	0	0	25.5697	80.9523	53.4012	45.1949	69.6911	60.0474	11.5749	0	0	0	28.1006	39.3122	0	30.3367	20.7993	1.79765	0	16.6661	118.048	95.37	67.0288	77.7062	55.5662	57.9755	91.081	49.9488	54.8166	60.5767	0	153.718	78.858	87.7247	27.6914	46.6681	61.1265	54.8003
Q9Z1E4	Gys1	0	0	0	0	0	0	0	0	0	0	29.5702	29.032	12.5051	5.9097	92.7779	36.1147	6.71664	37.061	0	0	0	0	0	15.3106	0	0	0	0	0	0	0	52.7144	0	8.45363	77.5025	14.4486	0	0	0	0	17.5013	0	110.812	36.3387	43.7783	135.091	79.6355	84.8898	0	0	0	0	68.9835	0	0	0	44.4813	54.2028	0	0	0	0	0	0	0	44.1065
Q3TIP3	Gzmb	0	0	0	0	0	0	0	0	0	0	0	0	0	0	0	0	0	0	0	0	0	0	0	0	0	0	0	0	0	0	0	0	0	0	0	0	0	0	0	0	0	0	0	0	0	0	0	0	0	0	0	0	0	0	0	0	161.576	165.5	179.628	134.818	233.648	280.395	0	0	0	0
A3KGR9	H13	140.251	44.0688	325.552	0	151.015	126.441	215.268	244.095	159.548	117.292	43.9314	68.7302	115.279	267.2	136.724	120.733	43.8076	49.165	297.056	183.814	26.3668	40.2171	71.5439	68.3334	159.978	205.951	30.8437	72.0437	87.6877	68.7421	172.966	287.672	124.026	252.256	91.0035	126.837	167.859	163.354	0	0	46.9563	62.2589	296.012	173.945	127.55	210.186	192.005	92.7712	61.8659	17.5382	0	20.5236	98.852	39.3305	109.559	93.8858	46.3825	31.4754	0	149.774	38.626	75.7956	253.098	293.343	60.2618	83.3365
Q3U5Y1	H1f0	533.295	221.364	66.0239	439.344	376.837	229.94	160.774	130.817	102.284	69.4002	328.152	321.567	168.984	185.484	209.145	101.045	362.053	396.576	73.0119	83.0312	0	0	215.707	161.859	120.587	90.0794	78.9555	52.8671	0	0	96.3596	84.1706	0	77.9461	166.219	163.865	0	0	0	0	140.568	88.4776	35.9952	62.4404	58.8218	48.7636	0	25.1376	1372.81	1183.21	587.229	355.37	836.543	732.005	525.085	412.922	516.193	356.912	203.627	195.801	146.034	176.4	117.946	75.5935	145.935	152.479
Q80ZM5	H1fx	63.0969	172.363	193.128	36.2242	134.335	70.0556	169.349	94.141	43.3226	44.9082	58.1479	72.5618	42.5337	94.17	42.6808	43.581	111.639	83.2683	194.992	38.9649	54.0261	117.076	65.6507	72.0472	0	0	0	0	44.0514	0	39.459	153.628	117.323	112.955	150.32	88.1716	0	0	0	0	93.3061	63.7811	0	14.2137	26.8584	20.8167	0	19.0833	227.896	163.373	106.117	225.035	98.4789	129.989	220.006	196.441	61.9263	103.016	31.9953	105.654	83.6647	121.094	42.9484	17.0864	94.0246	85.6577
A0A2Z4T0Y2	H2-Aa	57.9631	2033.89	0	54.9404	35.6193	41.947	0	0	49.8619	42.9381	17.5969	32.442	0	0	87.5266	24.8048	27.6927	33.0537	0	35.2954	70.787	0	19.7355	42.2158	0	0	39.9875	22.1423	0	0	0	0	34.9441	0	12.6415	0	0	0	0	0	0	0	0	0	0	0	0	0	0	0	61.2536	33.6049	47.9485	43.7049	0	0	31.0539	19.7982	0	53.9558	39.5569	43.4276	165.474	58.3542	51.8945	45.5279
A0A2Z4SWZ8	H2-Ab1	0	0	0	0	33.0155	0	0	0	0	0	63.7073	62.4963	0	0	0	0	16.5187	46.3517	0	0	0	52.5384	53.8663	60.3622	0	0	16.7948	34.4996	0	0	0	0	0	0	6.15018	0	0	0	0	0	0	0	0	0	0	0	0	0	66.9164	86.5534	56.3367	103.306	64.08	113.812	0	68.2543	33.5331	57.3002	50.3723	56.8764	116.107	72.2869	113.084	136.763	91.1686	120.161
A0A2Z4SXA5	H2-D1	1039.91	826.059	338.562	1483.23	64.9237	74.2635	916.358	115.019	299.276	970.932	19.469	22.7416	638.422	818.573	250.525	343.734	22.3244	18.7376	388.582	475.409	198.322	230.741	12.1858	38.2872	301.083	756.841	844.176	750.511	159.207	702.773	202.947	497.433	458.73	487.02	817.347	847.693	500.445	677.71	442.391	494.662	66.0064	44.4687	473.347	472.038	230.741	403.117	245.471	433.83	458.72	204.667	761.723	568.728	867.271	22.1756	550.636	454.287	557.516	599.489	673.246	502.29	823.662	874.262	572.739	524.54	645.287	733.907
Q31630	H2-DMb1	313.596	0	0	0	0	0	0	0	0	0	31.4286	66.1558	12.7422	155.131	89.4908	41.5662	45.6458	11.0869	0	29.61	0	0	0	4.09785	0	0	0	0	0	0	0	49.5224	84.8987	27.9249	0	25.2497	0	0	188.838	18.0937	0	0	7.09519	0	0	20.5179	27.0908	9.60234	0	0	0	0	17.0161	0	0	0	35.4653	49.4217	0	0	42.5202	50.5652	0	0	0	21.1627
A0A2Z4SWZ5	H2-Eb1	0	0	0	0	315.779	325.813	0	0	0	0	0	240.432	0	0	0	0	0	0	0	0	0	0	0	0	0	0	0	0	0	0	0	0	0	0	0	0	0	0	0	0	0	0	0	0	0	0	0	0	0	0	0	0	0	0	0	0	0	0	0	0	0	0	0	0	0	0
A0A494BA51	H2-Ke6	0	48.3333	85.1661	0	119.244	53.4926	63.4273	135.222	100.753	71.8204	148.208	120.344	102.32	42.5107	53.8038	39.9887	85.4203	52.3381	65.9239	70.3372	46.2499	0	98.1994	114.276	0	35.66	46.9835	13.5454	25.8298	0	42.6089	50.8229	37.8181	108.798	58.6906	54.7097	89.8497	55.6833	0	0	93.9394	98.64	32.5784	30.037	14.3211	34.8999	12.1528	27.3898	161.627	90.0473	105.087	124.551	78.7745	115.338	110.426	94.1868	91.726	104.242	20.117	96.2626	103.761	161.343	72.7102	94.4512	77.4528	43.3732
Q31093	H2-M3	0	0	0	0	99.0118	96.0068	0	0	0	0	112.535	84.7735	32.7674	0	71.0568	73.8178	54.7961	68.1737	33.9343	27.3497	40.3011	103.925	49.312	93.9709	0	0	19.7438	0	16.4342	0	0	26.3863	11.9481	0	0	0	0	0	0	0	0	0	0	0	17.8217	0	0	11.6456	0	40.5483	0	0	24.759	0	0	0	6.53749	0	0	34.9006	0	0	35.6646	39.4711	0	0
Q8HWL1	H2-Q10	0	0	0	0	0	0	0	0	0	0	0	0	0	0	0	0	0	0	0	37.4097	0	0	0	0	0	0	0	0	0	0	0	0	0	0	0	0	0	0	0	0	0	0	0	0	0	0	0	0	0	0	0	0	15.7214	0	0	0	9.46589	0	0	0	7.88718	0	0	0	0	0
P79568	H2-Q6	0	0	0	0	0	0	0	0	0	0	0	0	0	0	0	0	0	3.80191	0	0	0	0	0	0	0	0	0	0	0	0	0	0	0	0	0	0	0	0	0	0	0	0	0	0	0	0	0	0	0	0	0	0	0	0	0	0	0	0	0	0	0	0	0	0	0	0
Q9CZ20	H2-Q8	0	0	0	0	23.5269	0	0	88.7772	0	0	27.4976	44.7931	5.57219	0	0	0	12.8458	11.3504	0	0	0	0	17.2322	16.9994	0	0	0	0	47.2502	40.8023	0	0	16.5712	0	0	0	0	0	59.712	127.702	16.0455	0	0	0	0	0	0	0	0	0	0	0	0	9.97558	0	0	0	13.4438	0	0	0	7.21127	0	0	0	0
A7VMS5	H2-T23	0	0	0	0	107.21	56.1981	0	0	77.5615	0	108.655	39.1477	6.76708	0	69.3696	0	99.2746	18.6215	0	0	0	0	52.716	133.461	0	0	24.0976	44.5978	76.0145	12.034	0	0	0	0	65.6112	61.2721	0	0	0	0	27.6974	74.3808	0	0	0	0	0	10.3341	0	22.1219	71.0534	36.8155	66.7563	51.6663	21.3621	39.4433	49.8788	32.8722	0	15.9677	41.005	19.4115	0	0	64.2734	24.2612
G3UWY8	H2-T24	0	0	0	0	0	0	0	0	0	0	0	0	0	0	0	0	0	0	0	0	0	0	0	0	0	0	0	0	0	24.2785	0	0	0	0	0	0	0	0	0	0	0	0	0	0	0	0	0	0	0	0	0	0	0	0	0	0	0	0	0	0	0	0	0	0	0	4.38356
A0A0N4SV66	H2afj	0	0	0	0	0	0	0	0	0	0	0	0	0	0	0	0	0	0	3351.55	0	0	0	0	0	0	0	0	0	0	0	0	0	0	0	0	0	0	0	0	0	0	0	0	0	3538.6	0	0	0	0	0	0	0	0	0	0	7901.49	0	0	0	0	0	0	0	0	0	0
Q3THW5	H2afv	87.2888	0	0	0	0	0	0	0	0	0	0	0	111.109	219.515	0	0	0	0	0	0	0	0	0	0	0	0	0	0	0	0	0	0	0	0	0	0	0	0	0	0	0	0	0	0	0	0	0	0	0	0	0	0	0	0	0	0	0	0	0	0	0	0	0	0	0	0
P27661	H2afx	69.9608	138.574	230.165	304.383	183.769	319.148	99.5321	88.0177	202.578	216.268	431.442	348.601	0	69.3395	257.978	238.582	145.023	170.589	19.5977	119.202	407.692	232.745	136.942	178.576	288.82	231.705	172.532	102.641	380.281	275.044	38.5779	84.9456	813.944	71.4232	212.04	286.971	0	0	653.951	669.672	374.312	254.225	117.726	183.218	209.291	112.183	509.472	139.214	264.104	272.864	312.404	174.553	312.44	645.792	254.511	179.62	259.6	314.906	298.776	214.271	270.71	401.296	141.319	225.086	210.769	116.092
Q8CA90	H2afy	855.416	2070.77	1287.03	2247.53	1725.29	1627.8	1808.21	2023.5	1730.65	1786.96	2123.27	2129.47	2453.27	1927.68	19.9023	1604.74	3287.38	3155.57	2643.49	3780.35	2536.34	2823.15	3938.89	3751.99	40.3569	3909.88	2818.74	3041.17	4156.24	3977.1	2461.12	1774.14	3160.6	2354.08	3015.94	2750.78	933.181	1213.73	1476.61	1407.42	1176.02	1160.93	1657.88	2706.67	2518.79	3411.97	1947.23	2731.32	2491.1	2890.2	2816.05	2751.6	2409.38	37.0335	2118.67	2140.91	2187.92	2122.58	2596.5	2002.92	2398.57	2970.23	3475.89	2842.42	3777.15	3572.24
Q8BP16	H2afy2	0	0	0	0	11.176	4.71648	0	0	0	0	3.98727	10.4405	204.644	0	13.2534	36.5104	12.719	52.3365	150.444	131.374	58.9461	63.2898	51.1216	65.8068	0	0	0	0	0	0	44.9783	0	13.7345	0	0	7.79275	0	0	0	0	0	0	0	0	0	7.20376	7.57035	18.8794	85.0383	53.7951	14.3946	19.5635	74.9853	35.8555	0	0	6.46944	0	0	0	0	0	0	0	8.90725	20.5693
Q3TFU6	H2afz	0	1109.6	241.705	650.764	242.831	278.923	272.96	379.971	362.041	369.589	371.768	333.442	0	0	337.719	451.681	287.884	270.85	413.433	487.098	886.064	1663.26	371.939	381.019	354.096	557.932	229.624	149.269	258.702	290.719	151.691	372.011	786.133	407.914	442.854	230.437	473.276	262.678	611.165	224.044	273.251	240.279	394.457	235.264	186.315	227.651	269.4	237.802	722.031	225.976	262.643	362.743	269.506	314.697	335.093	312.909	344.905	319.869	244.907	193.139	502.655	412.325	241.79	129.083	321.244	165.495
E0CYR7	H3f3a	0	0	86.4135	646.393	1157.08	1321.07	921.006	1121.52	676.43	453.802	0	882.589	0	0	374.075	245.991	1345.08	1133.56	0	784.273	386.758	229.198	1288.32	1031.09	420.836	326.691	785.813	1103.73	1170.41	1472.95	244.896	0	485.08	445.151	1608.89	1316.69	434.448	540.958	0	0	1178.13	1174.29	0	221.405	151.503	434.951	569.7	623.919	1154.41	943.252	1742.15	1904.87	1172.44	1004.83	371.701	488.653	1091.55	1334.49	266.763	459.839	1634.06	973.808	626.88	556.997	1382.99	1347.62
P02301	H3f3c	287.009	0	0	0	0	0	0	0	0	0	0	0	0	0	0	0	0	0	0	0	0	0	0	0	0	0	0	0	0	0	0	0	0	0	0	0	0	0	0	0	0	0	0	0	0	0	0	0	0	0	0	0	0	0	0	0	0	0	0	0	0	0	0	0	0	0
Q3TFM8	H6pd	0	0	0	0	40.5795	17.2692	0	0	0	0	74.9031	54.3552	45.8301	40.4705	86.4369	65.5528	70.4447	76.5997	298.787	49.3656	66.462	86.9039	34.1397	58.3529	0	0	0	0	0	0	68.5808	0	98.9693	0	71.9491	63.6742	0	206.502	0	0	36.9963	110.95	0	146.871	86.1645	101.093	162.296	129.312	73.3656	58.8281	0	64.2915	80.1833	103.373	40.8069	85.5667	60.4527	43.7857	0	0	102.287	23.6758	0	18.3937	52.1418	49.8833
Q78JT3	Haao	0	0	0	0	0	0	0	0	0	0	0	0	22.469	0	0	60.1039	146.261	91.6665	121.219	35.7108	84.1798	62.5853	162.376	87.1348	0	0	106.734	126.903	76.2891	129.237	0	37.4327	64.5361	18.6628	5.18641	19.0462	0	0	0	0	0	0	32.5677	0	0	0	30.6699	29.1028	0	0	0	0	0	0	0	0	0	0	0	0	23.7246	32.446	0	0	49.4714	45.2304
Q8K2C9	Hacd3	0	0	0	0	0	0	0	0	0	0	0	0	0	0	0	0	0	0	123.826	0	0	0	0	0	0	0	0	0	0	0	20.5747	50.7713	14.1711	41.9832	2.2234	0	0	0	0	0	15.3345	8.69138	43.5592	32.5509	27.6023	47.7833	123.369	36.9477	0	0	0	6.40445	8.45088	26.2938	0	0	34.8285	9.04844	0	0	11.2188	0	0	0	0	0
E9PWM4	Hacl1	0	0	0	0	145.273	156.804	0	0	0	0	21.7973	33.1195	13.1356	4.05659	97.2733	0	64.79	0	0	49.2794	0	0	6.42869	4.13645	0	0	42.1559	0	0	0	50.0242	0	0	25.9201	0	0	0	0	0	0	18.4203	49.8303	28.3006	0	0	39.5654	0	28.2533	0	0	28.2087	88.0385	45.0037	20.0535	0	0	43.5925	13.5739	0	0	12.202	0	0	0	0	0
Q61425	Hadh	49.6007	590.799	179.202	190.951	201.098	222.501	226.049	276.205	168.232	170.873	314.773	277.558	68.2642	101.04	251.245	261.174	207.838	148.52	109.825	229.933	151.205	534.894	220.003	275.771	96.8647	175.516	92.7456	140.625	99.2618	78.9472	72.9555	151.429	178.531	121.909	262.269	192.212	72.1167	0	160.389	111.329	97.9973	92.0055	146.717	119.564	102.33	110.061	73.7072	149.917	153.897	141.792	132.427	342.7	264.47	240.227	172.151	129.351	217.107	159.541	124.164	53.9816	364.362	233.227	131.887	115.283	196.852	168.491
Q3TB39	Hadha	341.063	676.602	917.429	631.919	795.426	757.807	747.313	694.325	661.367	731.807	798.44	919.478	682.308	711.209	886.762	840.716	867.166	999.686	743.896	981.572	638.173	747.69	798.868	776.667	491.769	648.643	652.199	675.594	644.494	803.704	438.365	765.73	566.083	745.326	1013.73	1039.33	623.243	430.82	699.163	739.468	1020.19	1153.5	890.706	646.754	625.838	641.313	648.077	776.959	1258.12	1116.59	862.384	1081.2	1241.97	982.234	963.673	1037.21	1197.08	898.168	899.983	702.206	742.025	905.694	826.678	852.124	1051.73	924.268
D3YXU1	Hadhb	113.471	373.834	209.458	201.087	352.112	516.274	286.177	414.657	442.167	260.904	503.025	412.735	266.947	312.777	345.303	263.941	352.641	480.423	305.536	538.775	185.422	231.617	372.649	309.674	137.414	167.924	333.749	264.833	350.208	452.554	289.998	212.275	248.881	319.867	292.813	310	180.415	340.297	500.544	375.406	421.767	364.471	331.085	240.356	195.932	222.405	225.934	256.811	665.147	520.407	328.457	370.952	452.714	377.87	397.102	319.507	428.066	368.457	145.105	288.026	310.251	271.305	397.093	386.253	320.38	377.926
D3YUX8	Hagh	71.6559	0	0	0	37.9472	0	0	0	45.8289	0	58.0012	48.8185	46.9425	35.9397	69.0858	29.3315	54.394	57.7578	0	0	56.8892	40.1658	56.6327	30.1707	0	0	36.2484	44.3507	56.0088	0	244.475	0	85.0749	53.8103	0	0	0	0	0	0	137.789	75.1609	136.502	73.836	44.0224	63.014	94.3597	67.7675	0	0	95.7129	117.793	49.7655	70.9366	24.0688	0	70.4478	112.825	0	50.4846	109.726	76.914	52.1323	44.8809	70.4159	45.673
D3YUS7	Haghl	0	0	0	0	0	0	0	0	0	10.1099	0	31.2737	13.4924	0	6.55519	0	53.251	35.1955	0	0	69.4301	101.167	14.813	27.7934	0	0	0	0	0	0	44.9314	0	0	0	0	0	0	0	0	0	0	0	0	0	0	0	0	0	0	0	0	0	0	13.0065	0	0	0	5.60159	0	0	24.7849	0	0	0	0	0
P35492	Hal	0	354.492	810.948	0	0	0	0	0	0	0	0	0	0	0	0	0	0	0	0	0	0	0	0	0	0	0	0	0	0	0	0	0	0	0	0	0	0	0	0	0	0	0	0	0	0	0	0	0	0	0	0	0	0	0	0	0	0	0	0	0	0	0	0	0	0	0
Q8VDX8	Hars	150.63	714.236	458.417	614.852	383.565	398.582	356.282	418.235	394.866	409.947	337.221	320.797	328.167	323.425	345.574	408.942	323.785	258.57	276.98	411.422	370.028	524.523	408.179	339.609	638.413	524.004	332.864	391.563	284.861	387.617	366.878	378.76	442.505	324.467	400.758	302.777	557.37	491.051	527.513	414.656	420.942	417.409	362.685	234.576	213.306	326.615	350.649	239.172	437.122	390.281	399.581	347.82	225.478	291.96	335.478	281.05	341.588	358.568	280.373	234.193	444.596	399.055	276.369	212.61	331.868	382.844
Q3UUP6	Has1	0	0	0	0	0	0	0	0	0	0	0	0	0	0	0	0	0	0	0	0	0	0	0	0	0	0	0	0	0	0	0	0	0	0	0	0	0	0	0	0	0	77.4381	0	0	0	0	0	0	0	0	0	0	0	0	0	0	0	0	0	0	0	0	0	0	0	0
Q8BY71	Hat1	0	0	0	0	0	0	0	0	140.354	69.7138	115.542	77.2232	76.8078	118.868	190.559	153.21	61.4158	108.098	176.872	140.441	333.991	228.609	164.4	171.367	114.667	51.7776	97.4517	89.2147	101.473	66.3493	174.797	207.389	97.5809	167.277	183.056	135.761	204.559	177.53	84.8137	220.232	112.597	112.34	208.308	175.691	196.05	198.524	96.3986	206.507	0	0	56.2453	33.3332	54.587	48.2318	42.3643	66.3145	84.3273	106.439	0	66.8429	92.9232	99.1055	77.3659	111.986	93.4544	83.4014
A0A494BB26	Haus1	0	0	0	0	0	0	70.7776	0	0	65.1923	21.9123	61.0579	0	0	72.979	55.0448	0	22.8214	0	31.071	83.5641	147.911	39.1537	0	0	0	0	0	0	0	21.4033	55.6707	11.2947	33.9988	61.6069	19.8175	0	0	0	0	27.1316	22.5277	51.2468	17.4757	50.6926	44.3107	88.1246	47.9357	0	0	26.3182	0	0	0	0	0	38.1557	24.0562	0	0	47.4655	37.1213	0	0	0	0
H7BWZ0	Haus2	0	0	0	0	0	0	0	0	0	0	0	0	0	0	28.0083	21.6057	0	0	0	0	16.3558	55.5775	29.966	0	0	0	0	0	0	0	7.14256	0	0	0	0	0	0	0	0	0	0	5.05019	0	0	0	0	0	96.8899	0	0	0	0	0	0	0	0	0	0	0	0	0	0	0	0	0	0
A0A0J9YVC8	Haus3	0	0	0	0	0	0	0	0	0	0	0	0	11.473	0	22.4898	14.72	0	0	0	0	94.3347	34.8792	0	41.1869	0	0	0	0	0	0	48.2507	0	79.7933	25.5208	14.2006	15.8778	137.606	0	0	0	43.5132	4.2424	0	65.4009	1101.31	61.0938	101.103	107.846	0	0	0	16.7924	0	0	0	0	0	0	0	0	0	0	0	0	2.98507	7029.42
A0A2I3BQW1	Haus4	0	0	0	0	0	0	0	0	0	0	0	0	0	0	49.2355	15.3118	0	0	0	0	25.2712	0	0	0	0	0	0	0	0	0	4.28398	0	0	0	0	0	0	0	0	0	11.2821	27.9051	0	0	53.9907	0	0	5.33041	0	0	0	0	0	0	0	0	0	0	0	0	0	0	0	0	0	0
Q9D786	Haus5	0	0	0	0	0	0	0	0	0	0	0	4.71267	24.8623	61.1712	18.2256	18.8995	0	10.5562	0	0	15.184	28.4654	20.2083	9.7124	0	0	0	4.39967	39.2696	19.3922	79.1248	0	32.4656	0	21.542	0	34.0619	26.9744	92.7206	0	13.2355	13.2956	0	40.9401	46.9076	17.2125	27.4533	30.6945	5.31797	0	0	0	0	0	66.1528	54.2314	6.95605	12.5456	0	6.31751	0	0	59.2448	49.2173	23.9775	0
Q8BQC6	Haus6	0	0	0	0	0	0	0	0	0	0	0	0	83.5343	0	38.9551	99.0455	0	0	47.2213	0	130.005	0	11.0442	15.1517	0	0	0	7.49169	0	0	0	70.6522	17.3116	64.8662	21.6932	0	0	0	0	0	12.3666	53.0174	0	0	0	0	0	42.3253	0	0	0	0	0	0	0	0	52.6894	121.35	0	0	46.2928	0	19.1041	21.7162	0	11.1534
Q8BKT8	Haus7	0	0	0	0	0	0	0	0	0	0	47.6292	32.4143	0	0	95.8214	79.5747	52.5634	78.7011	51.2509	0	73.1512	150.133	51.3793	28.9633	0	0	23.6236	25.8582	107.749	0	0	57.8787	0	55.9101	54.8739	68.0906	0	0	0	0	60.3087	63.2978	49.3086	44.208	66.0886	0	41.29	32.4267	0	0	68.9166	0	39.2236	57.4333	0	0	56.3541	43.4055	0	0	31.4694	43.8563	75.6251	107.654	59.4898	0
D6RCV2	Haus8	0	0	0	0	0	0	0	0	0	50.7781	0	0	2.17963	0	0	0	0	8.99545	0	0	0	0	20.0796	0	0	0	0	0	0	0	0	0	0	0	55.5869	29.8981	0	0	0	0	33.857	27.5188	0	28.8002	0	15.2572	0	30.0055	0	0	0	0	0	0	0	35.3655	0	37.5677	0	0	0	0	0	0	0	0
A0A0G2JE46	Hax1	0	0	0	0	0	0	0	0	0	0	3.70188	0	0	0	36.5892	50.5867	0	0	0	0	0	81.5658	0	0	0	0	0	0	0	0	0	0	0	0	3.73582	0	0	0	0	0	0	19.567	20.2595	0	32.9099	0	83.2837	18.962	16.1226	0	0	0	0	0	0	0	0	0	0	0	7.21651	4.00007	0	0	0	0
P01942	Hba	0	0	0	0	0	0	0	0	0	0	0	0	0	787.079	0	0	0	0	0	0	0	0	0	0	0	0	0	0	0	0	0	0	0	0	0	0	0	0	0	0	0	0	0	0	0	0	0	0	0	0	0	0	0	0	0	0	0	0	0	0	0	0	0	0	0	0
Q91VB8	Hba-a1	0	2130.89	2697.37	11323.7	1869.28	2560.59	3981.12	2962.39	3663.55	2814.98	1747.08	1695.42	0	0	2126.42	1829.32	953.297	870.168	848.397	1545.87	1305.78	1833.77	856.465	945.763	615.35	731.727	1734.52	1875.61	496.266	538.72	352.859	213.084	410.036	362.598	482.166	445.187	401.526	386.317	285.38	862.369	302.398	239.614	219.103	166.467	103.198	208.441	341.372	383.037	970.19	1078.69	837.108	1040.36	647.311	558.939	1017.64	1295.32	810.945	780.025	2034.46	2012.86	1286.34	895.85	868.179	784.594	650.88	668.476
Q61287	Hbat1	29.5315	0	0	0	0	0	0	0	0	0	0	0	0	0	0	0	0	0	0	0	0	0	0	0	0	0	0	0	0	0	0	0	0	0	0	0	0	0	0	0	0	0	0	0	0	0	0	0	0	0	0	0	0	0	0	0	0	0	0	0	0	0	0	0	0	0
Q61600	Hbb-bh1	0	0	0	0	0	112.381	0	0	0	0	28.1924	0	0	0	0	0	11.9008	0	0	0	0	0	16.2499	17.6276	0	0	0	40.6313	0	54.2329	0	0	0	0	21.9848	20.2	0	0	0	38.5891	0	0	0	0	0	0	0	0	0	0	57.728	0	0	11.7638	0	0	13.9601	12.5663	0	0	16.0065	0	0	0	0	0
P02104	Hbb-y	340.997	311.877	291.828	970.628	179.346	0	129.129	187.016	146.111	152.751	0	30.9004	93.305	157.749	97.424	97.9069	0	54.9506	0	0	186.056	91.5824	0	0	0	0	67.2168	0	71.227	0	0	0	0	0	0	0	91.8113	65.8317	0	0	0	0	0	0	0	0	0	0	223.263	305.248	0	0	51.9078	0	255.957	182.744	0	0	326.631	556.125	0	15.3353	147.639	164.192	80.9325	45.1344
A8DUQ1	Hbbt1	7796.49	1861.76	1515.28	2674.44	5339.08	2467.41	1468.86	1615.49	1985.33	1311.22	1424.46	2103.47	1310.88	1257.01	945.666	871.415	1209.72	1732.73	449.609	1170.14	508.122	758.47	1136.97	1033.31	472.14	393.149	2440.07	2524.23	1505.24	1348.65	334.726	279.118	354.045	264.024	496.745	1228.16	430.677	292.455	478.136	397.02	262.47	372.981	282.004	199.631	137.647	224.148	351.053	556.031	1383.61	1131	1104.29	1357.4	819.24	1054.87	1547.8	1281.18	900.84	997.964	2230.13	2117.71	766.546	1015.84	853.187	772.96	1317.44	1156.17
J3KMK0	Hbs1l	0	0	0	0	93.4792	170.707	0	0	0	0	52.1409	51.2038	85.1201	64.8468	19.1566	48.9506	73.3013	50.129	81.0997	19.9663	65.7765	76.391	36.2682	55.5274	0	45.3852	96.3006	44.1766	62.7176	92.0967	54.7503	53.3236	63.7393	109.486	46.4627	65.7184	59.3206	107.414	189.105	133.955	113.8	143.045	89.9557	131.486	70.5686	123.256	208.761	174.939	0	0	80.3969	78.354	46.2274	58.7592	78.8458	76.7631	66.905	41.723	0	0	52.5638	44.1124	54.1773	85.057	92.9658	36.2991
A0A0F7QZE4	Hc	0	0	0	0	0	0	0	0	0	0	0	0	0	0	0	0	0	0	0	0	0	0	0	0	0	0	0	0	0	0	0	0	0	0	0	0	0	0	0	163.016	0	0	0	0	0	0	0	0	0	0	0	0	0	0	0	0	0	0	0	0	0	0	0	0	0	0
P53702	Hccs	61.536	0	0	0	0	0	164.77	157.045	118.292	51.0638	53.1055	64.5009	46.2571	42.0472	107.439	112.128	41.2147	64.7921	124.816	68.4184	70.1703	0	84.4836	72.7195	204.157	341.445	80.9798	60.0119	205.124	98.4215	133.851	186.344	175.912	118.064	107.691	88.6542	201.756	214.163	249.086	199.624	68.4391	127.215	80.0242	104.017	138.216	135.966	58.6048	71.2665	37.8067	105.765	89.007	14.3846	43.7667	84.5397	190.373	273.641	50.392	56.0968	291.194	182.41	42.3215	66.3418	131.64	147.477	88.1942	64.8204
Q3USQ6	Hcfc1	282.111	608.493	646.188	0	773.766	624.811	642.933	519.266	490.413	640.063	679.028	800.847	412.516	465.537	549.422	413.555	781.158	749.759	645.325	537.95	555.182	271.961	872.014	674.51	420.562	572.93	817.932	788.198	997.41	1119.66	602.372	633.346	519.573	862.424	840.864	877.491	621.52	749.442	273.335	376.659	1034.94	993.924	831.104	518.243	582.384	472.351	530.217	451.364	853.378	762.235	849.54	759.682	762.834	724.395	706.207	826.922	874.521	855.336	1055.08	824.02	789.844	870.999	697.675	807.348	906.64	893.634
F6T088	Hcfc2	0	0	0	0	0	0	0	0	0	0	0	0	0	0	0	0	0	0	0	0	0	0	0	0	0	0	0	0	0	0	0	0	0	0	0	0	0	0	0	0	0	0	0	0	0	0	0	98.9023	0	0	0	0	0	0	0	0	126.973	0	0	0	0	0	0	0	0	0
P08103	Hck	0	0	0	0	0	0	0	0	0	0	0	0	0	0	0	0	50.181	21.6035	0	0	0	0	0	0	0	0	0	0	0	0	0	0	0	0	0	0	0	0	0	0	0	0	0	0	0	0	0	57.534	0	0	54.7215	0	22.4923	22.2894	0	0	47.6346	0	0	0	21.5626	0	0	0	0	0
Q3V192	Hcls1	905.061	586.798	321.754	1330.88	687.462	597.027	834.171	724.592	707.938	768.236	897.264	671.199	729.689	830.758	552.033	442.052	753.534	617.913	747.184	842.683	614.624	321.068	925.679	761.562	1168.67	1170.39	709.804	715.642	517.233	598.524	621.681	605.175	698.126	946.824	576.359	700.884	587.935	478.747	228.099	501.303	502.138	740.543	561.079	210.083	234.064	371.179	332.546	311.352	713.833	881.512	693.672	806.387	630.926	663.578	830.136	671.597	502.053	568.851	883.26	779.885	733.287	688.213	847.115	700.307	761.66	638.035
Q58E49	Hdac1	46.0887	0	191.74	225.936	87.4498	189.598	122.87	208.69	164.601	250.071	270.119	313.135	92.3147	99.0128	313.874	295.843	281.989	241.223	309.296	180.647	206.299	164.599	266.784	246.124	197.304	290.479	207.685	228.417	270.697	202.972	324.719	294.136	245.842	375.381	269.579	85.2594	109.585	347.375	193.419	153.522	268.257	184.425	361.89	164.311	183.315	207.559	228.883	224.086	0	139.613	79.9337	149.264	228.561	198.056	127.935	192.286	235.834	307.968	0	0	300.25	252.904	193.82	133.678	259.919	332.888
D3Z7T4	Hdac10	0	0	0	0	0	0	0	0	0	0	24.6531	29.8476	39.5783	40.8602	14.4004	15.015	14.1949	14.5921	24.2608	8.0841	73.4434	69.32	18.5911	13.2864	0	0	0	64.5783	0	0	22.4734	28.4393	0	38.2308	0	27.1836	29.5068	24.144	0	0	12.5323	22.6056	0	66.5739	0	0	0	22.5335	0	15.775	42.8421	29.2189	27.8868	15.1989	29.876	44.5243	63.9229	45.5816	0	119.046	15.904	15.5522	55.0733	22.2959	23.7938	42.3017
Q3TMT1	Hdac2	0	78.7303	0	0	167.805	0	0	0	0	0	86.4345	135.998	0	0	52.9638	53.5037	55.992	61.9402	19.3146	0	92.5465	70.0762	69.7546	98.2078	82.3271	0	0	27.4675	84.0906	0	97.2637	59.4405	0	105.435	65.572	244.589	119.417	59.7531	0	0	107.878	67.1056	0	0	0	76.5004	0	71.0271	74.1238	0	235.386	0	45.8101	114.552	0	0	85.8691	89.1982	229.018	112.542	73.011	128.169	0	0	0	25.1751
Q9JM08	Hdac3	0	0	0	0	0	0	0	0	0	0	61.342	30.3979	12.2725	0	110.33	46.07	40.3752	66.2161	0	0	70.0745	49.8025	61.1189	70.3938	0	0	0	6.8714	49.6122	0	80.3596	0	0	0	17.6141	26.9977	0	0	0	0	14.3534	44.5774	0	0	61.7801	18.7805	58.2338	33.0645	0	0	96.7653	51.5005	108.294	46.881	0	0	59.3603	60.7811	0	0	51.6974	53.141	0	0	23.6042	62.5133
A0A087WQ92	Hdac4	0	0	0	0	0	0	0	0	0	0	0	0	0	0	52.3825	0	0	20.1134	0	0	84.5332	43.988	0	0	0	0	0	0	0	0	0	0	0	0	0	0	0	0	0	0	0	0	0	0	0	0	0	53.3952	0	0	0	0	0	0	0	0	0	32.1932	0	0	0	0	0	0	0	0
Q3UG37	Hdac6	0	0	0	0	0	0	0	0	0	0	0	0	71.5594	0	193.749	0	17.2141	23.1021	35.2235	0	196.598	347.136	41.7676	48.9761	0	0	0	0	59.3097	0	9.56046	56.8969	0	0	0	0	0	0	0	0	0	0	0	13.5908	39.3843	30.5274	316.492	0	0	0	58.0878	0	0	20.731	30.9376	36.6341	38.2252	42.156	0	0	58.848	43.8201	22.7541	16.6401	33.5226	21.7292
Q3UJT5	Hdac7	0	0	0	0	0	0	0	0	0	0	0	0	5.35156	15.9807	13.5203	12.745	11.5552	26.7562	17.7415	0	56.6945	14.9273	0	15.3452	51.0529	0	30.1656	0	0	0	32.1354	81.5497	0	131.798	0	0	65.4431	87.0045	74.0847	36.091	135.505	95.0486	7.89065	0	0	4.98167	0	0	0	0	4.80643	0	0	0	0	0	7.84876	0	0	0	0	1.94674	0	0	0	0
Q8VH37	Hdac8	46.5852	0	182.991	0	46.7362	25.0328	0	0	0	0	24.4663	0	23.4931	59.5374	28.8209	27.6338	30.326	30.8933	17.5412	23.737	34.4892	19.6313	15.406	13.042	0	0	7.59394	0	0	0	48.2328	68.5928	27.6725	17.913	0	0	0	4.83234	0	0	0	0	0	0	14.6686	3.3053	8.64993	13.9706	0	0	0	0	22.1348	34.4154	41.0089	42.0937	20.8891	3.56555	0	0	0	0	12.2248	26.5631	0	0
Q7TMW5	Hdc	0	0	0	0	0	0	0	0	0	0	0	0	0	0	0	0	0	0	0	0	0	0	0	0	0	0	0	0	0	0	0	0	0	0	0	0	0	0	0	0	0	0	0	0	0	45.9947	0	11.3338	0	0	0	0	0	0	0	0	0	0	0	0	0	0	0	0	0	0
E0CYK6	Hddc2	19.2423	52.7349	0	0	48.4928	77.6391	63.8378	42.8881	77.9364	82.3855	75.7024	102.697	24.1529	19.9518	148.205	64.8164	64.1716	35.5854	0	130.991	52.9752	178.1	76.6164	78.2711	52.7005	103.999	23.7801	19.8266	58.621	93.2716	90.0574	85.8427	143.545	17.0706	21.6779	32.9801	31.8807	85.1799	104.972	0	15.3727	76.2936	48.8935	0	17.974	107.211	0	16.0235	0	0	22.1938	23.4841	57.309	34.9351	0	0	51.2721	39.0333	0	0	73.2537	105.673	6.59719	64.7221	20.0692	29.1512
Q9D114	Hddc3	39.1334	0	0	0	0	0	0	0	0	0	0	0	0	0	0	7.03709	0	0	0	0	10.5419	14.3973	0	1.3841	0	0	0	0	0	0	0	0	0	0	0	0	0	0	0	0	0	0	0	0	0	0	0	0	0	0	0	0	0	0	0	0	0	0	0	0	0	0	0	0	0	0
E0CYW7	Hdgf	1201.23	1418.01	982.705	2062.08	824.512	1040.27	948.933	1188.16	1181.87	1165.96	1391.91	1173.68	535.855	851.284	689.795	722.772	983.351	1067.78	879.899	780.488	864.015	1182.33	1174.37	923.254	764.808	901.313	761.622	715.644	474.22	488.267	703.691	1154.24	613.128	971.64	901.812	945.306	1139.54	1042.89	608.926	1037	1235.77	1303.88	640.975	491.816	389.233	693.442	340.408	485.758	1288.8	1221.82	1143.07	1239.25	1077.31	1114.03	1200.4	1025.65	777.834	874.019	1442.08	1089.13	1065.36	1019.02	765.111	968.378	767.252	723.168
Q3UMU9	Hdgfrp2	0	0	0	0	40.6654	0	99.782	189.982	340.64	228.356	167.248	174.026	28.9517	0	264.324	246.382	42.1871	0	226.5	234.465	342.797	402.456	52.8397	0	240.353	248.163	0	59.0979	142.485	0	207.713	279.599	274.655	198.703	35.2623	0	129.279	127.68	271.227	350.471	53.3017	0	79.0624	164.411	140.206	110.049	204.96	27.468	83.1406	81.6107	71.563	50.4353	27.3071	37.6369	177.809	173.877	117.734	63.1296	0	112.704	66.6406	111.13	108.777	59.4589	17.9562	74.8415
Q9JMG7	Hdgfrp3	192.418	470.748	170.986	399.851	313.05	214.024	247.736	73.9506	98.5726	210.565	120.823	128.987	23.0171	51.0647	180.986	67.1992	158.485	141.177	37.302	13.1448	176.294	37.3172	91.325	132.747	0	0	15.7169	0	0	0	37.5965	0	0	0	84.5455	17.8507	0	0	0	0	0	28.7522	0	0	0	0	0	0	161.722	138.078	139.394	148.84	179.342	191.179	63.346	40.3675	76.6458	50.4292	78.1893	73.7297	73.4429	50.5209	25.9356	32.4773	70.5689	66.4039
D6RI20	Hdhd2	45.8138	30.8639	175.061	0	22.0604	56.4421	41.6162	25.3811	120.441	145.322	62.8634	77.6794	27.231	0	59.5693	60.0418	51.8614	68.0482	64.2261	0	100.555	113.646	40.4124	55.8535	0	15.8847	18.7031	24.7698	23.7813	81.878	36.0434	60.6518	113.412	48.4487	29.3927	62.0343	10.4742	0	0	36.7831	25.6785	37.4773	38.6076	10.8854	39.7046	30.379	165.4	65.6372	18.7622	10.384	23.0512	33.2746	46.2011	43.1897	3.98669	0	48.7517	32.9726	0	0	53.782	63.7708	5.7942	32.6583	23.2841	10.9845
Q9CYW4	Hdhd3	0	0	0	0	45.6125	20.6912	0	0	0	0	27.2549	0	0	0	0	0	14.7898	0	0	0	0	0	0	0	0	0	0	0	0	0	0	0	0	0	0	0	0	0	0	0	0	0	0	0	0	0	0	10.9713	0	0	0	0	0	0	0	0	0	0	0	0	0	0	0	0	0	0
Q91WM2	Hdhd5	0	35.0648	90.4824	0	43.7362	0	0	0	0	32.9206	0	44.6648	6.37989	0	0	0	44.8098	26.6607	0	115.636	0	0	36.6464	77.3051	0	0	133.049	63.0837	62.2671	144.647	47.46	0	47.9119	0	22.775	44.662	0	0	103.386	186.745	89.3148	76.2949	0	0	0	0	0	24.0239	0	0	37.6185	59.0797	45.5583	34.9395	0	0	47.7386	58.5615	0	0	44.3548	47.7048	0	0	37.3593	62.6454
A0A087WP83	Hdlbp	107.897	168.581	326.071	162.037	170.039	179.871	302.611	387.688	295.302	387.978	326.431	244.398	355.883	272.934	378.368	389.681	277.588	254.305	321.613	343.836	389.708	229.99	248.375	283.744	539.254	360.265	265.085	210.556	332.912	228.83	382.243	561.418	595.846	437.492	357.367	354.667	614.704	530.05	714.224	746.151	550.416	446.097	907.906	955.794	1055.87	824.953	1024.76	798.164	518.757	355.331	322.301	279.651	229.271	286.748	522.154	511.734	349.503	237.196	541.005	450.092	435.664	406.873	508.028	624.635	298.849	249.468
Q8CCT5	Heatr1	0	246.432	0	0	205.983	408.815	138.286	196.079	294.723	145.081	174.437	94.2207	112.913	216.313	250.872	247.459	94.6174	158.959	204.452	263.692	280.96	326.329	167.5	112.153	42.2743	306.745	240.975	191.765	277.074	277.907	425.621	418.412	296.37	267.607	197.207	183.619	469.497	409.66	330.6	338.604	266.308	296.984	498.27	311.383	344.713	309.469	318.882	307.799	248.431	113.764	45.108	111.549	197.066	115.911	45.1259	103.907	137.743	122.874	64.4886	116.604	76.5569	82.1941	152.403	264.127	212.063	166.012
Q8BRI7	Heatr3	0	8.87018	0	0	77.0397	59.4443	126.903	93.3968	56.682	93.9245	50.9639	77.1628	67.0152	124.296	125.574	83.4606	68.5774	127.392	140.376	178.692	160.797	94.978	90.7616	80.2014	0	0	104.312	81.7161	83.0935	106.193	136.141	209.654	130.325	174.464	49.4325	113.623	296.255	230.616	295.555	231.21	218.379	199.644	209.856	262.444	202.499	140.309	222.11	197.899	70.1982	96.5447	200.143	163.223	122.263	80.6676	151.781	81.7502	146.422	199.593	58.4302	128.425	105.987	108.296	2143.88	214.104	220.307	728.962
Q5PRF0	Heatr5a	0	0	0	0	0	0	0	0	0	0	0	131.686	12.3695	0	97.7554	97.3515	95.9385	72.5935	0	0	85.8396	84.2458	11.8836	20.4428	0	0	0	0	0	0	38.6224	0	61.5892	0	7.78913	0	0	0	0	0	43.7655	45.212	44.9173	15.9207	13.8322	57.774	49.2804	28.5158	0	0	26.824	72.3957	77.1602	66.7871	19.1956	0	64.7181	29.0699	0	0	29.7802	26.1333	0	0	0	0
Q8VCM6	Heatr5b	0	0	0	0	0	61.4477	96.9928	18.1999	0	0	81.9133	77.2047	19.9706	63.2843	199.63	119.316	90.6945	65.6132	0	63.8714	98.7205	167.831	50.0291	71.7537	81.6274	0	0	0	132.488	0	74.8403	24.2479	29.2492	103.126	91.8631	83.7412	36.0375	12.1961	216.073	104.188	16.0928	17.8885	120.34	94.9661	122.495	72.5944	119.245	87.6501	0	0	194.149	77.3784	89.6192	50.5228	0	0	61.901	175.106	0	0	35.9095	115.866	3.1147	0	49.9995	29.7087
Q6P1G0	Heatr6	0	0	0	0	0	0	0	0	0	0	0	0	0	0	0	0	0	0	0	0	0	0	0	0	0	0	0	47.3298	0	0	0	0	0	0	0	0	0	0	0	0	23.0321	0	0	0	0	0	0	0	0	0	0	0	0	0	0	0	0	0	0	0	0	0	0	0	0	0
Q9R257	Hebp1	314.547	153.706	244.449	395.528	312.367	312.973	100.18	98.5741	207.562	197.453	107.425	104.672	83.0288	127.971	122.806	88.1429	80.9642	70.5172	88.9717	63.6417	115.51	72.7429	67.1953	43.9581	15.9211	22.2008	122.433	78.1729	77.7458	39.9999	78.5874	75.6862	74.8483	76.3179	23.1746	49.2329	202.564	191.723	155.346	190.709	120.573	145.436	0	46.931	49.6144	44.555	30.7141	20.9163	0	156.517	37.9871	64.3038	29.4779	43.7452	66.2116	55.9894	66.941	42.386	0	112.14	1.45966	0	18.6051	83.5542	0	0
Q69ZR2	Hectd1	0	0	0	0	0	0	0	0	81.3332	0	109.947	83.0937	107.411	18.5134	308.023	141.853	124.318	123.458	136.881	57.3543	193.122	239.026	90.7432	45.1189	77.262	184.465	91.8008	119.603	105.296	95.9971	170.487	111.534	165.046	150.207	130.379	33.1345	306.542	219.872	138.386	177.873	164.278	189.967	320.693	176.494	256.692	404.242	243.234	238.421	0	0	187.599	271.252	62.65	108.398	0	0	97.7534	112.925	0	71.9988	99.8003	33.7626	0	0	116.823	68.4064
Q3V483	Hectd3	0	0	0	0	27.7321	58.0214	0	0	228.746	0	45.7134	49.9268	19.0151	0	0	42.3162	44.192	59.6409	0	0	0	0	6.45957	0	0	0	35.8584	18.5444	0	0	70.1161	14.343	0	44.2792	26.2863	24.1146	27.0684	0	0	0	133.98	57.5222	21.3935	48.5223	55.3331	59.3868	101.803	83.4329	0	0	111.688	71.3757	29.0221	53.1876	0	0	39.747	55.6134	0	0	22.0553	10.9533	0	0	6.50373	0
Q8K4P8	Hecw1	0	0	0	0	0	0	0	0	0	0	0	0	0	0	0	0	0	0	0	0	0	0	0	0	0	0	0	0	0	0	0	0	0	0	0	0	0	0	0	0	0	0	0	0	0	0	0	0	0	0	47.7375	0	0	0	0	0	0	0	0	0	0	0	0	0	0	0
D6RGT6	Helb	0	0	0	0	0	0	0	0	55.7468	0	28.0231	27.6316	65.4706	22.5928	68.3345	0	61.5008	44.9393	107.662	24.6428	65.8144	91.273	0	97.1444	0	0	83.1067	60.897	46.478	193.393	59.63	98.1317	0	0	73.8813	57.7847	164.6	73.6023	0	0	0	12.9926	0	0	234.919	26.2238	0	37.4857	0	0	38.9464	0	62.5279	59.9174	0	0	63.9425	36.8055	0	0	45.6679	122.46	79.8453	0	33.6748	0
D3Z414	Hells	0	0	0	0	0	0	132.2	0	37.3103	90.6331	158.731	169.323	89.8549	174.862	91.4938	119.34	77.7594	76.6981	163.317	184.091	309.555	247.513	105.151	89.6513	273.43	361.364	427.948	360.837	418.072	415.865	362.177	230.406	230.815	271.798	262.088	196.379	113.225	184.028	1720.08	570.582	63.1578	117.86	208.512	226.922	302.483	300.371	488.852	189.171	0	0	0	0	0	54.9979	128.241	124	102.272	132.915	0	106.671	110.972	78.168	149.051	163.548	157.435	275.828
A2AAU5	Helz	0	0	0	0	0	0	0	0	0	0	0	0	0	0	0	0	0	122.13	0	0	138.095	0	0	0	0	0	0	0	0	0	0	0	76.0794	17.7973	0	63.1071	0	0	0	0	31.5063	0	0	86.7712	47.0271	0	143.78	58.9116	0	0	0	0	0	21.4913	0	0	0	0	0	0	0	74.9751	0	0	0	0
Q922U3	Helz2	0	0	0	0	0	0	0	0	0	0	345.149	340.856	185.979	0	166.301	159.36	64.5957	0	142.423	138.397	91.8497	170.608	78.5699	65.7071	0	85.8644	328.006	334.705	195.493	0	53.36	150.09	156.236	73.9129	0	0	51.2592	207.548	0	0	172.952	51.8789	0	0	0	0	144.643	0	163.058	0	78.8529	93.6664	84.7658	50.3484	0	0	78.5864	80.9765	0	0	109.218	57.4547	0	0	29.7621	212.061
Q9ERZ0	Hemgn	0	0	0	219.09	170.43	334.596	198.773	143.213	137.567	172.731	347.665	354.292	80.714	96.9264	216.23	185.327	183.221	218.639	132.563	104.006	121.702	129.192	139.301	145.109	0	0	12.5211	0	0	0	186.171	291.007	84.5104	242.972	161.094	185.417	118.233	0	34.6414	46.0346	448.246	387.759	0	0	0	0	0	0	426.372	301.843	217.713	353.617	421.791	417.822	301.722	357.325	318.562	343.935	367.978	381.306	211.441	225.169	248.632	226.842	199.63	183.978
Q9CS23	Herc1	0	0	0	0	0	0	0	0	0	0	0	0	0	0	0	0	0	0	0	0	0	0	0	0	0	0	0	0	0	0	0	0	0	0	0	0	0	0	0	0	52.5689	35.4279	0	0	0	0	0	0	0	0	0	0	0	0	0	0	0	0	0	0	0	0	0	0	0	0
A0A0U1RNG9	Herc2	0	0	0	0	0	0	0	0	0	0	0	0	0	0	0	0	0	0	0	0	0	0	0	0	0	0	0	68.3868	0	0	0	83.5352	274.353	0	0	0	0	0	113.245	0	173.571	0	0	0	0	0	285.667	0	0	0	0	0	0	0	0	0	0	0	0	0	0	0	0	0	0	0
A0A1W2P735	Herc4	0	0	232.757	0	353.978	317.959	83.6925	52.7503	101.243	166.148	212.616	162.209	51.9897	73.5907	101.591	128.588	234.559	224.307	30.2807	52.6061	89.3708	139.14	157.879	167.849	0	0	120.335	154.4	101.121	45.3414	195.115	85.8646	107.054	58.1887	82.9631	160.661	25.3335	227.758	0	0	141.856	90.0775	73.8263	125.999	265.105	151.099	91.9396	225.028	92.7794	145.749	460.213	187.209	201.626	130.919	80.8842	98.6532	146.15	137.626	0	96.4894	132.681	82.9164	171.103	111.083	124.868	152.774
A0A1D5RMG9	Herpud1	0	0	0	0	0	0	0	0	0	0	0	0	0	0	0	0	0	0	0	0	0	0	0	0	0	0	0	0	0	0	0	0	0	0	0	0	0	0	0	0	0	0	0	19.1501	0	0	0	14.902	0	0	0	0	0	0	0	0	0	0	0	0	0	0	0	0	0	0
Q3TVI2	Hexa	79.0712	86.7769	147.836	217.286	128.952	172.669	49.6702	130.729	69.8935	121.55	88.8133	125.633	77.3762	139.188	79.8011	26.1202	95.3478	119.162	36.8651	124.711	83.35	63.9505	84.61	94.9966	54.2255	79.7511	136.276	114.069	154.636	171.078	68.8748	70.7462	128.008	97.364	202.013	152.362	76.1791	0	0	0	89.8394	115.678	71.6715	162.871	177.293	291.009	160.548	188.522	37.1755	48.6903	184.457	114.94	134.167	160.913	40.614	59.6082	111.607	108.175	77.2615	28.7934	152.731	141.928	96.293	74.7202	205.835	194.929
Q3TXR9	Hexb	0	83.5434	164.582	0	117.257	121.806	0	126.168	57.4695	32.8188	192.58	192.073	45.9094	120.168	23.6772	23.7673	146.276	163.102	93.1463	160.165	176.371	121.94	155.594	135.216	0	0	147.737	152.844	183.135	252.406	118.495	102.878	181.136	113.425	224.812	217.51	0	0	0	0	71.4005	135.394	128.286	156.28	138.913	189.386	143.322	179.848	64.3531	53.0431	233.581	202.807	131.956	150.604	176.519	65.3523	199.922	137.324	74.0765	64.3584	188.646	165.231	91.1144	64.7829	273.872	331.441
A0A0J9YUY6	Hgfac	131.606	0	264.905	0	284.919	244.084	0	0	0	0	0	0	0	14.4522	0	0	0	0	0	0	0	0	0	0	0	0	0	0	118.988	84.2696	0	0	0	0	0	0	0	0	0	0	0	0	0	0	0	0	0	0	126.894	40.8857	0	0	0	0	0	35.3155	0	0	56.5277	56.9742	0	0	31.4694	34.5609	0	0
Q8C3I8	Hgh1	0	0	0	0	72.1935	51.0728	0	0	115.671	57.6764	54.3366	41.9861	25.3251	17.9933	74.0323	97.4515	94.8156	56.0065	184.296	0	32.8061	97.4693	46.8879	82.4176	13.5328	0	144.164	160.442	146.379	128.96	61.0237	163.17	109.925	129.799	66.3454	28.46	229.898	193.203	306.104	374.566	135.736	201.02	154.713	116.874	46.5955	48.0708	52.5683	85.649	0	0	76.6172	130.516	76.0368	96.7967	11.7228	7.07672	116.447	139.927	0	23.1726	121.822	129.166	106.339	101.595	149.676	51.3516
Q99LI8	Hgs	0	0	0	0	98.0858	91.166	0	0	0	0	72.6503	91.3369	43.6396	165.482	112.768	175.74	147.351	74.2628	0	116.179	84.779	58.4434	96.6873	95.7681	147.177	176.664	38.0707	38.0572	0	0	208.343	0	0	35.8122	14.1993	35.0828	87.4558	188.987	0	0	148.077	133.016	48.9138	112.216	136.5	95.1541	80.2086	67.4294	0	61.7838	94.3095	33.1153	92.2279	77.1698	0	139.794	88.5819	62.2179	0	0	72.8127	0	58.1216	0	52.2291	51.2176
Q9CX36	Hgsnat	0	0	0	0	0	0	0	0	0	0	0	23.6334	0	0	0	0	0	0	0	0	0	0	0	0	0	0	0	0	0	0	0	0	0	0	0	0	0	0	0	0	0	0	0	0	0	0	0	0	0	12.7981	0	0	0	0	0	9.38417	0	0	0	0	0	0	0	0	0	0
G3UXH1	Hhex	0	0	0	0	0	0	0	0	0	0	0	0	21.2281	0	59.0878	38.253	0	23.8279	0	0	30.8372	0	0	0	0	0	0	0	0	0	49.2666	0	99.2657	0	0	0	0	0	0	0	49.0035	37.9553	0	0	0	0	0	0	0	0	27.9742	0	0	3.41089	0	0	34.8693	3.07349	0	0	9.61755	0	0	0	0	0
Q99L13	Hibadh	444.928	376.65	283.471	709.146	291.817	236.972	244.063	344.443	138.454	325.769	168.428	203.17	144.646	143.824	136.268	176.969	118.926	231.234	259.717	75.0924	135.203	35.1012	122.845	122.745	266.934	284.621	132.023	136.261	277.754	270.441	135.131	331.292	248.369	162.802	156.83	158.467	213.37	227.43	308.903	339.714	217.736	220.958	163.167	130.835	136.651	154.432	208.477	138.441	249.432	263.364	291.642	244.808	234.51	225.75	328.935	337.219	185.315	207.864	178.031	265.593	191.421	218.536	153.514	242.983	107.847	172.989
Q8QZS1	Hibch	183.335	405.086	312.385	555.408	454.333	454.089	536.351	481.324	317.293	206.699	281.441	242.909	331.822	391.38	268.06	271.553	333.229	407.34	352.604	265.987	279.022	295.44	223.658	305.793	197.574	289.261	579.382	300.943	246.078	301.202	249.258	329.877	326.225	271.954	319.65	275.236	261.982	303.419	375.789	525.202	288.534	615.524	326.778	197.853	202.052	220.949	262.478	234.819	403.879	326.478	367.569	383.854	429.337	280.822	313.687	320.967	197.488	250.278	310.772	266.64	207.786	260.722	334.693	235.078	254.451	304.586
Q8R1F6	Hid1	0	0	0	0	133.856	0	0	0	0	0	0	0	0	0	0	0	0	0	0	0	0	0	0	0	0	0	0	0	0	0	0	0	0	0	0	0	0	0	0	0	0	0	0	0	0	0	0	0	0	0	68.7042	0	55.2416	61.4936	0	0	0	0	0	0	0	0	0	0	0	0
Q8BLR9	Hif1an	0	0	0	0	0	0	0	0	0	0	0	0	3.21723	0	0	0	0	0	0	0	0	0	0	0	0	0	0	0	0	0	0	0	0	0	0	0	0	0	0	0	0	0	0	0	0	0	0	0	0	0	0	0	0	81.4973	0	0	0	0	0	0	0	0	0	0	0	0
Q1XG81	Higd1a	0	0	0	0	0	0	0	0	0	0	0	0	14.8142	12.5437	0	0	0	0	0	0	0	0	0	0	9.84399	0	20.8688	18.7271	27.4239	24.937	0	8.28296	0	0	0	1.12819	23.823	30.2881	0	0	16.0701	11.1777	0	40.1223	42.0481	26.3159	18.4591	5.85028	0	0	4.10495	2.50678	0	0	15.8528	25.1663	10.6179	7.25562	33.7571	101.905	8.35758	13.0129	9.41828	29.0193	9.82373	14.5215
A0A140LJ25	Hikeshi	39.7652	82.0309	0	197.469	57.4638	64.8713	55.9275	35.0202	64.0539	35.9579	43.4237	31.6859	7.66982	37.5455	34.3153	11.4265	40.9966	78.1814	42.8006	19.9596	0	0	50.4684	76.1813	43.7821	33.8485	23.7863	36.7762	27.6454	49.356	28.1853	20.7646	28.7628	22.1104	30.6295	40.2175	13.1549	58.8367	0	48.4182	40.8227	34.092	27.6898	37.6057	9.19237	12.7092	37.8599	36.3128	21.0511	18.4961	80.1269	46.7431	46.3548	54.1829	14.9338	28.478	56.4091	74.0635	48.2537	44.3132	61.9238	79.314	15.6512	21.32	88.8058	69.4823
B0R1E3	Hint1	657.274	498.505	412.892	597.135	666.467	706.634	351.433	423.755	382.061	452.055	738.876	731.734	368.951	216.588	462.722	472.61	546.822	615.647	393.204	500.318	981.191	1302.51	605.725	698.23	341.231	695.748	496.599	518.41	563.123	580.866	526	335.124	481.927	639.843	392.793	355.101	273.935	321.625	208.838	211.081	343.25	355.887	485.548	354.306	351.014	492.549	433.367	547.943	418.266	394.49	379.831	412.014	477.912	467.849	504.898	256.202	512.432	547.77	381.795	370.125	594.904	484.512	400.001	367.758	344.668	471.583
Q5M9J2	Hint2	168.353	166.902	288.629	479.042	317.328	442.743	110.743	137.574	302.602	256.32	188.31	195.279	107.979	41.881	229.476	190.306	168.36	149.364	43.766	111.889	160.471	262.803	122.137	146.002	25.9778	60.1055	31.5976	55.3467	46.3155	40.7691	137.193	72.2515	126.854	41.3306	171.876	213.028	141.942	71.5085	64.8714	104.772	195.249	116.642	43.5997	35.4527	42.2709	21.5807	82.6978	47.6548	143.062	133.35	174.12	251.448	201.096	184.929	102.433	26.6868	120.694	187.066	136.179	88.2313	138.987	172.195	53.9239	16.5598	85.0822	80.5636
E9Q7F8	Hint3	0	0	0	0	46.8174	25.7732	0	0	0	0	0	0	0	0	0	0	22.8739	35.2429	0	0	0	0	0	0	0	0	0	0	0	0	0	0	0	0	0	0	0	0	0	0	0	0	0	0	0	0	0	12.9299	0	0	57.6071	39.2185	22.1142	21.5984	0	0	23.6501	24.0007	0	0	42.611	0	0	0	0	18.7566
Q8VD75	Hip1	0	0	0	0	0	0	0	0	0	0	13.496	32.109	28.5485	0	102.865	120.195	68.5734	21.8161	65.8461	0	120.293	193.017	33.92	26.1428	0	0	0	0	0	0	57.3922	0	0	0	0	52.0965	0	0	0	0	0	0	0	0	104.366	0	58.9772	26.9603	0	0	0	0	0	0	0	0	0	0	0	0	0	0	0	0	0	0
Q9JKY5	Hip1r	0	0	0	0	163.78	119.01	80.3137	0	168.539	265.414	132.114	94.4885	90.2456	117.603	304.454	220.671	157.088	131.092	98.3025	313.175	310.848	252.276	181.251	131.039	0	0	192.819	215.655	260.992	220.259	77.6805	72.2012	257.763	46.3672	129.503	128.253	0	0	0	0	0	162.752	101.73	192.114	168.27	150.13	132.096	110.857	261.157	416.777	176.055	128.673	211.418	149.504	243.336	237.21	195.107	133.776	59.542	256.553	116.92	107.558	208.482	221.945	202.295	150.145
A0S0L4	Hipk1	0	0	0	0	0	0	0	0	0	0	0	0	0	0	0	0	0	0	0	0	0	0	0	0	0	0	0	0	0	0	0	0	0	0	0	0	0	0	0	0	64.6128	0	0	0	0	0	0	0	0	0	100.532	0	0	0	0	0	61.9302	0	0	0	0	0	0	0	0	0
A0A338P6E9	Hira	0	0	0	0	0	0	0	0	0	0	19.5151	0	0	0	0	0	0	0	62.0014	0	0	0	3.09341	0	0	0	0	0	0	0	58.9701	101.098	0	46.1493	6.29299	0	0	0	0	0	0	0	81.4012	51.3605	0	29.6593	204.925	73.9917	0	0	0	0	41.6413	8.54775	0	15.2011	45.1589	0	0	0	16.8888	36.055	0	0	0	0
Q8BLH7	Hirip3	0	0	0	0	0	11.6209	0	0	35.858	104.89	32.8709	47.8581	17.8904	0	85.4243	183.25	26.9652	0	137.54	93.1625	236.172	194.951	32.89	54.3125	0	6.33442	114.567	117.018	141.178	64.9957	184.106	80.1161	64.9959	66.0864	6.09734	44.4602	0	0	0	0	126.798	64.0597	119.314	152.396	102.758	108.646	123.745	71.2083	0	0	11.5684	0	0	34.3694	23.1222	125.945	105.011	69.741	0	0	93.3356	81.5334	42.7633	78.812	41.1319	0
P43275	Hist1h1a	123.438	537.596	313.999	555.742	126.556	115.169	704.317	681.238	487.364	376.766	207.823	281.375	377.203	446.084	229.431	255.124	350.242	393.827	636.57	846.326	310.782	189.816	444.388	384	844.252	1052.93	843.073	800.708	1094.03	1352.6	574.905	844.25	590.177	513.653	544.241	526.699	547.522	532.953	443.423	398.813	336.052	375.459	362.744	1126.81	677.17	648.681	332.344	274.3	295.593	286.314	515.434	359.992	348.509	255.516	649.604	542.128	466.522	560.383	871.042	764.288	618.747	543.749	709.216	788.782	621.626	806.085
P43276	Hist1h1b	534.171	1593.6	842.578	688.418	223.076	245.962	1277.56	1278.22	867.962	749.802	356.258	324.725	622.395	1071.53	486.763	504.591	513.33	460.815	1574.24	1471.07	184.547	141.83	477.677	532.765	2869.78	2327.8	790.382	853.729	1364.55	1567.22	1163.41	1921.58	2055.75	2082.07	681.006	774.725	2475.74	3147.89	2861.64	2289.59	818.073	773.622	1126.92	1747.42	1654.38	1816.88	1275.4	644.786	602.995	743.658	257.464	244.193	293.684	332.318	854.634	828.277	415.832	508.238	1567.03	1792.65	622.551	445.646	1143.38	1197.68	696.899	646.87
Q3UXH2	Hist1h1c	91.5178	211.342	167.895	0	75.0358	1377.39	4558.61	332.138	122.794	99.1218	1290.97	192.4	57.472	4118.94	86.2595	60.5616	2719.78	1624.82	4736.89	243.816	61.2228	1087.4	2341.72	1623.25	319.855	338.887	2151.1	1946.82	556.826	2242.68	179.494	480.59	4043.42	2815.14	890.015	1889.59	311.263	331.512	5535.11	354.595	230.071	3329.06	0	592.439	529.095	373.557	70.0103	1524.21	324.502	382.724	348.591	3020.14	225.776	179.045	498.852	782.875	2453.34	372.36	4383.59	544.924	2203.18	2587.24	397.281	305.043	3537	3471.04
Q149Z9	Hist1h1d	901.989	5596.55	4574.52	2010.68	2140.68	17.1702	305.401	4499.05	3457.4	2694.28	139.193	1651.03	2362	408.036	1752.97	1596.05	291.932	260.038	382.327	4578.71	981.275	44.7373	211.747	242.916	4204.25	4510.39	395.283	460.855	3713.93	807.289	2048.65	3650.21	287.836	441.242	315.748	343.393	3127.13	3384.55	230.656	5211.96	1964.63	578.761	2035.15	3055.18	2392.32	2584.15	1417.19	140.974	3564.8	3839.31	3389.5	236.106	2183.23	2584.6	4035.86	3888.91	506.565	2581.83	606.923	4655.53	325.548	392.249	3078.35	3386.62	425.76	694.851
P43274	Hist1h1e	769.202	1091.95	2166.24	775.23	347.743	343.861	1550.45	994.995	540.196	607.075	1042.82	393.172	545.958	506.043	372.43	373.428	643.4	455.974	1378.16	1419.93	131.647	252.889	485.088	408.729	1065.35	1343.34	603.552	614.444	966.216	1482.18	876.587	1699.73	1604.37	2528.12	1327.26	771.343	890.501	901.771	1331.95	1396.19	615.279	835.565	854.212	984.187	1168.04	989.205	1573.22	365.564	1717.53	1540.66	996.171	615.984	738.425	808.006	1337.99	1894.9	512.291	848.498	1589.79	1706.96	522.945	674.135	1050.03	1133.79	780.107	1091.02
Q8CGP4	Hist1h2aa	0	0	0	0	0	0	0	0	0	0	0	0	0	0	0	0	0	0	0	0	0	0	0	0	0	0	0	0	0	0	0	0	0	0	0	0	0	0	0	17460.7	0	0	0	0	0	0	0	0	0	0	0	0	0	0	0	0	0	0	0	0	0	0	0	0	0	0
Q8CGP5	Hist1h2af	0	0	0	3991.6	0	0	0	0	0	0	0	0	0	0	0	6492.41	0	0	0	0	0	0	0	0	0	0	0	4223.14	0	89.0021	0	0	0	0	0	9361.75	0	0	12458.5	0	0	17.2694	0	6518.36	0	0	0	0	5384.05	6520.01	0	0	6426.06	5395.12	11021.1	0	4945.68	0	5004.86	7172.95	7420.29	0	6215.01	4915.93	5808.15	5341.81
Q8CGP7	Hist1h2ak	5909.49	0	10449.8	0	3538.7	5347.42	0	0	0	0	7378.43	4214.29	3561.44	0	0	0	0	0	0	0	0	0	0	0	0	0	0	0	7301.08	0	0	0	0	0	0	0	0	0	0	0	0	0	0	0	0	0	0	0	0	0	0	0	0	0	0	0	0	0	0	0	0	0	0	0	0	0
C0HKE8	Hist1h2ao	0	7116.88	0	0	0	0	5315.88	5366.95	4115.86	4717.01	0	0	0	16.8373	5893.2	0	69.704	5763.24	0	5391.2	5968.63	7628.08	83.4453	7044.4	59.3128	5879.7	3935.72	0	0	0	39.1407	4568.85	6648.43	5091.3	7707.61	0	48.6959	2312.71	0	0	5084.38	0	18.1617	0	0	30.9946	3482.33	0	0	0	6305.04	6473.31	0	0	0	0	0	6131.75	0	0	0	7383.22	0	0	0	0
Q64475	Hist1h2bb	0	0	0	0	0	0	0	0	0	0	0	0	0	0	0	0	0	0	0	0	14.8294	0	0	0	0	0	0	0	0	0	0	0	0	0	0	0	0	0	0	0	0	0	0	0	0	0	0	0	0	0	0	0	0	0	0	0	0	0	0	0	0	0	0	0	0	0
Q6ZWY9	Hist1h2be	0	0	0	0	5788.34	0	0	0	0	0	0	4772.47	0	0	2956.32	0	0	0	0	0	0	0	0	0	11216.3	0	0	0	0	0	0	0	6227.95	0	4652.53	0	0	0	0	0	0	0	0	0	0	0	0	0	0	0	5809.35	0	0	0	0	0	0	0	0	0	0	0	0	0	0	0
Q64478	Hist1h2bh	0	0	0	0	0	0	0	0	0	0	0	0	0	0	0	0	5578.02	0	0	0	0	0	0	0	0	0	0	0	0	0	0	0	0	0	0	0	0	0	0	6937.68	10039.1	0	0	0	0	0	0	0	0	5042.37	0	0	0	0	0	0	0	0	0	0	0	0	0	3189.4	0	0
B2RVD5	Hist1h2bk	0	0	0	0	0	0	0	0	0	0	0	0	0	0	0	0	0	0	0	0	0	0	0	0	0	0	0	0	0	0	0	6205.83	0	0	0	0	0	0	0	0	0	0	0	0	0	0	0	0	0	0	0	0	0	0	0	0	0	0	0	0	0	0	0	0	0	0
P10853	Hist1h2bl	4318.95	0	0	0	0	0	0	0	0	0	0	0	4813.89	5740.69	0	3950.57	0	0	0	0	3929.19	0	2896.86	0	0	0	0	0	7465.35	0	4170.18	0	0	0	0	0	0	0	4493.33	0	0	0	0	0	0	0	0	0	0	0	0	0	4636.28	0	0	0	0	3191.42	0	0	7299.68	0	0	0	0	0
Q8CGP2	Hist1h2bp	0	9955.07	7287.69	10116.6	0	6619.53	12012.4	12740.2	11101.7	9088.6	0	0	0	0	0	0	0	3792.85	6825.37	10198.7	0	3331.4	0	4414.14	0	12181.1	2416.03	3740.02	0	4535.32	0	0	0	5253.58	0	8104.68	10147.4	10303.2	0	0	0	5480.7	4278.58	5794.7	5078.59	6182.11	5600.53	2707.67	4113.21	0	0	5103.82	0	5143.56	3412.73	4245.38	3123.39	0	4236.44	4110.72	0	5862.44	3392	0	7026.03	4510.8
