## Supplementary material for "Mass spectrometry analysis of mouse hematopoietic stem cells and their progenitors reveals differential expression within and between proteome and transcriptome throughout adult and aged hematopoiesis": Tables (part 2 of 3)

### Sheet: Table 1 Ind Runs (continued)
		HSC 1	HSC 2	HSC 3	HSC 4	HSC 5	HSC 6	MPPa 1	MPPa 2	MPPa 3	MPPa 4	MPPa 5	MPPa 6	MPPb 1	MPPb 2	MPPb 3	MPPb 4	MPPb 5	MPPb 6	MPPc 1	MPPc 2	MPPc 3	MPPc 4	MPPc 5	MPPc 6	CLP 1	CLP 2	CLP 3	CLP 4	CLP 5	CLP 6	CMP 1	CMP 2	CMP 3	CMP 4	CMP 5	CMP 6	MEP 1	MEP 2	MEP 3	MEP 4	MEP 5	MEP 6	GMP 1	GMP 2	GMP 3	GMP 4	GMP 5	GMP 6	Aged HSC 1	Aged HSC 2	Aged HSC 3	Aged HSC 4	Aged HSC 5	Aged HSC 6	Aged MPPa 1	Aged MPPa 2	Aged MPPa 3	Aged MPPa 4	Aged MPPb 1	Aged MPPb 2	Aged MPPb 3	Aged MPPb 4	Aged MPPc 1	Aged MPPc 2	Aged MPPc 3	Aged MPPc 4
P62806	Hist1h4c	2154.2	4188.53	1321.32	2012.18	2958.07	2332.32	2769.41	3239.11	1152.84	1896.08	2587.63	2074.41	2705.44	2858.66	1236.79	990.624	2266.75	1992.14	1922.71	3925.25	1128.6	1041.3	2013.76	1917.8	4647.73	5260.41	4104.43	4880.36	3302.2	2384.54	1735.53	2271.4	1229.18	2974.97	2543.05	2151.69	2450.17	3718.15	1772.31	1515.63	2763.74	1819.98	2770.64	1984.7	1796.82	3344.48	841.07	2328.14	1608.58	1722.01	1793.97	2829.6	2195.46	2527.16	1345.03	1378.62	2950.29	2356.82	1276.07	1432.06	1739.42	1807.67	1227.36	1559.52	1678.58	2814.88
Q6GSS7	Hist2h2aa1	0	383.682	71.6061	135.853	0	0	49.364	89.1376	11.4713	14.0339	0	21.863	0	0	11.449	6.62907	5549.75	23.3936	0	35.1236	69.3702	52.6643	7431.4	22.4476	4570.41	8.69567	62.948	31.832	35.9052	7755.93	4121.09	0	0	21.8858	19.5247	34.3167	2550.78	13.6104	0	0	23.9447	7183.92	6856.66	21.912	22.4231	3526.8	0	4012.33	456.619	170.393	195.97	509.639	41.0001	22.0577	187.798	131.889	80.9104	69.4681	165.369	19.8412	138.334	114.265	164.85	66.959	66.8018	77.2932
Q149V4	Hist2h2ac	0	0	0	0	0	0	0	0	0	0	34.1431	43.1771	0	1439.8	44.124	0	13.8052	24.7904	27.9994	0	51.8297	76.2278	49.7056	67.4143	0	0	0	0	55.0598	0	0	33.074	0	0	89.8461	98.1288	0	48.8762	0	0	104.924	60.5248	0	0	0	0	0	24.9748	0	0	42.8049	18.8966	59.672	73.5793	0	0	84.3048	80.3823	0	0	47.5291	94.7401	0	0	16.7556	41.0677
Q8VEE3	Hist2h2bb	0	0	0	0	0	0	0	0	0	0	5000.71	0	0	0	0	0	0	0	0	0	0	0	0	0	0	0	0	0	0	0	0	0	0	0	0	0	0	0	0	0	0	0	0	0	0	0	0	0	0	0	0	0	0	0	0	0	0	0	0	0	0	0	0	0	0	0
Q64524	Hist2h2be	0	0	0	0	45.3073	45.7645	0	0	0	0	0	0	0	0	0	0	0	0	0	0	0	0	0	0	0	0	0	20.1402	0	0	0	39.8023	108.104	0	0	0	0	0	0	0	0	28.3437	0	0	0	0	0	0	0	0	0	0	0	0	0	0	0	0	0	0	0	0	0	0	0	0
A0A1W2P768	Hist2h3c1	0	1054.33	0	0	0	0	0	0	0	0	0	0	313.838	334.905	0	0	0	0	0	0	0	4.23752	0	0	0	0	0	0	0	0	0	0	0	0	0	0	0	0	0	0	0	0	440.659	0	0	0	0	0	0	0	0	0	0	0	0	0	0	0	0	0	0	0	0	0	0	0
Q9D2U9	Hist3h2ba	0	108.714	0	0	0	0	66.8486	0	43.5413	45.1152	53.6477	31.9304	0	0	17.5152	17.4238	77.9075	110.767	0	0	20.4539	0	74.97	53.3222	23.4621	43.6152	77.3472	0	44.8843	90.5962	19.5149	0	0	116.553	61.8001	31.911	0	0	41.0304	34.0968	52.777	0	0	0	143.019	0	38.1869	48.0925	103.805	96.7525	26.2803	113.56	46.2394	73.9494	40.7507	90.9955	68.2656	57.0168	31.458	74.3193	65.8259	77.6113	32.6435	86.7891	63.1182	52.2239
Q8CGP0	Hist3h2bb	0	0	0	0	0	0	0	0	0	0	0	0	24.7211	32.4004	0	0	0	0	0	0	0	0	0	0	0	0	0	0	0	0	0	0	0	0	0	0	0	0	0	0	0	0	0	0	0	0	0	0	0	0	0	0	0	0	0	0	0	0	0	0	0	0	0	0	0	0
Q3UX50	Hjurp	0	0	0	0	0	0	0	0	0	0	0	0	0	0	0	0	0	0	0	0	0	0	0	0	0	0	65.6461	31.3046	0	0	0	0	0	0	0	0	39.4734	0	0	55.6899	139.882	111.911	0	0	49.0016	0	74.2081	17.0579	0	0	0	0	0	0	0	0	2.77139	19.9645	0	0	0	11.7337	0	0	0	0
Q3TTB4	Hk1	391.27	0	899.101	1218.33	1143.61	1352.7	1179.58	1255.72	965.134	1130.85	1287.96	893.212	506.549	576.551	744.488	622.255	851.933	823.455	791.034	963.62	484.36	537.683	638.042	545.922	181.069	278.715	372.424	303.139	481.206	438.299	459.132	454.518	585.418	548.219	564.522	605.344	510.672	502.872	710.327	839.196	378.07	420.477	527.59	450.944	503.842	353.113	343.576	322.088	1176.3	1052.6	1452.69	1206.36	1062.06	1069.71	1050.17	1052.25	911.1	870.172	612.16	542.081	840.522	920.044	580.859	628.665	858.435	784.279
E9Q9M6	Hk2	0	29.1161	198.524	0	320.78	101.984	264.914	132.951	165.245	89.8258	204.833	190.771	133.576	85.9242	164.18	135.166	228.678	217.424	281.191	352.017	197.785	112.726	213.967	195.448	0	0	78.341	151.231	226.966	378.447	234.145	281.227	316.229	238.57	445.11	524.81	0	14.6665	0	0	19.5394	15.0274	594.388	486.132	443.656	524.977	564.793	536.393	292.869	388.513	411.906	460.934	396.069	371.134	232.223	222.003	323.599	352.09	196.841	337.384	315.595	311.204	235.619	271.133	185.439	346.252
Q3TVQ4	Hk3	0	0	109.252	53.1089	152.735	219.562	70.8213	57.6915	247.168	246.733	139.625	104.641	334.936	245.52	283.453	348.948	379.558	446.379	317.437	476.397	515.915	186.659	400.982	400.765	0	0	28.0401	34.1949	25.5009	76.6074	283.976	302.978	369.995	194.206	592.465	527.686	0	0	0	0	0	0	966.092	1041.64	1195.97	1361.49	1400.54	1060.18	191.126	185.324	231.353	260.633	127.274	132.17	107.831	142.878	178.212	151.19	294.264	264.068	326.713	397.152	481.877	509.537	425.669	415.893
Q920N2	Hlcs	0	0	0	0	0	0	0	0	0	0	17.6105	16.8589	0	0	0	0	30.8974	13.9183	0	0	0	0	30.3716	0	0	0	0	0	0	0	0	0	0	0	0	0	0	0	0	0	0	0	0	0	0	0	0	0	0	0	12.3776	0	0	0	0	0	0	0	0	0	0	0	0	0	0	0
Q3UQ12	Hltf	0	0	0	0	0	0	0	0	0	0	0	0	0	0	107.608	72.0096	0	0	0	0	21.5827	94.583	0	8.71497	107.929	0	0	0	0	0	41.2944	0	0	0	0	0	0	0	0	0	50.1171	111.413	119.67	0	70.2609	40.3596	0	20.8769	0	0	0	0	36.3823	106.052	0	0	34.4827	0	0	0	11.3881	56.1629	0	0	0	29.9745
Q8BJA3	Hmbox1	0	0	0	0	0	0	0	0	0	14.7249	0	0	9.0244	0	61.479	107.961	0	14.6086	0	0	0	0	15.9152	34.7761	0	0	12.5491	0	30.5867	20.6816	0	67.1221	188.704	0	30.8796	13.0492	0	0	0	0	0	0	78.5366	0	0	45.8334	65.227	0	0	0	13.6461	0	11.5191	35.7583	0	0	32.5141	10.1389	0	0	0	36.5302	74.1974	31.909	14.7574	33.3358
A0A1L1SRM0	Hmbs	46.5613	0	96.5069	0	73.6423	74.976	0	0	89.4412	120.011	168.886	131.115	81.2152	115.569	154.483	93.4487	148.121	171.597	121.905	62.3706	235.113	83.2868	153.486	121.604	16.9932	86.4659	79.015	37.7891	28.256	57.8605	58.4679	160.839	117.199	137.066	173.318	61.4422	173.634	271.027	168.646	269.117	339.177	267.376	161.579	119.771	124.963	104.867	190.045	143.2	98.2652	116.173	47.3679	92.1269	184.008	201.64	246.657	162.951	201.222	136.991	76.9816	102.882	175.572	127.464	113.612	81.6441	81.1164	92.458
Q8R1M0	Hmces	0	0	0	0	0	0	0	0	0	0	0	0	39.7453	0	0	0	50.7989	24.6581	450.663	0	0	0	0	0	915.601	0	70.9684	101.48	0	0	31.9859	186.787	0	39.5058	47.0732	23.2634	0	0	0	0	86.2686	31.0976	0	0	80.852	46.1788	0	11.4697	0	0	0	0	0	51.0364	0	0	53.8079	44.0974	0	0	24.0672	0	0	0	0	48.4711
F6VSY0	Hmcn2	0	0	0	0	0	0	0	0	0	0	0	0	0	0	0	0	0	0	0	0	0	0	0	0	0	0	0	0	0	0	0	0	113.757	0	0	0	0	0	0	0	0	0	0	0	0	0	0	0	0	0	0	0	0	0	0	0	0	0	0	0	0	0	0	0	0	0
Q9DC33	Hmg20a	19.3506	0	0	0	37.9678	74.4321	39.2679	56.0721	100.513	72.0882	139.692	104.431	13.2456	15.3475	83.4762	68.3423	77.4735	112.443	37.0204	67.3205	98.9745	86.409	67.0428	84.5658	76.8071	0	20.9585	40.0126	17.9217	0	73.313	22.7622	110.629	23.2396	34.1129	49.0301	69.5326	89.6438	49.8336	47.3324	42.3474	75.595	29.4569	32.7546	22.7152	46.2291	61.5818	35.0376	24.1982	71.0371	31.3122	48.6236	74.059	107.266	67.1496	23.1199	83.8812	78.1495	0	25.5208	205.502	68.5197	18.3204	21.419	34.1916	17.2706
F7AVN4	Hmg20b	0	0	0	0	0	0	0	0	0	0	14.7354	47.6484	32.2403	0	18.866	0	29.1583	22.1997	0	0	0	72.8521	46.0968	63.5108	0	0	0	29.2824	0	56.0358	0	0	0	0	177.809	50.1844	0	0	0	0	101.659	56.665	0	0	0	0	0	24.9712	0	0	52.0219	0	171.656	14.6011	58.8483	33.1439	51.7513	80.1383	25.6115	46.839	40.4976	44.3359	27.1092	40.077	85.9189	97.9976
A0A338P6F6	Hmga1	0	150.059	131.473	310.492	158.479	158.49	106.072	130.351	46.355	61.3385	24.3531	33.2031	0	0	0	9.05767	20.6526	0	108.866	70.9307	0	0	0	29.537	223.206	172.02	51.0964	53.0381	33.6027	0	36.5132	0	154.866	200.082	0	0	39.9162	109.77	0	136.212	2.71316	0	0	0	0	0	97.2524	22.3131	166.186	127.441	0	0	136.551	70.3708	0	0	0	0	0	0	0	0	0	0	0	0
Q6NSP9	Hmga2	280.912	195.788	174.431	24.6745	124.785	76.4263	0	0	0	0	14.0155	66.0371	50.7277	4.49611	15.6886	0	58.4187	6.20041	12.105	0	24.455	69.1295	23.6072	7.64462	55.6657	40.4053	57.7389	17.9618	32.8813	96.423	31.8116	0	25.45	36.7811	0	0	0	0	0	0	0	0	0	0	0	0	16.9588	0	181.189	227.169	62.0728	108.038	92.6938	86.993	40.4422	87.1067	15.43	12.6713	0	0	0	0	0	0	0	0
Q497Z6	Hmgb1	1010.44	1877.3	1419.35	3788.99	2026.35	1767.61	2281.57	1904.03	1783.09	1571.08	2284.38	2269.66	1335.63	1143.41	2149.8	1683.27	1401.21	1050.76	2177.09	2001.08	2080.81	1476.66	2232.27	1974.81	1213.74	1160.39	2069.46	1559.99	1143.11	1117.92	1379.73	1543.42	1047.91	1328.82	1295.39	1444.29	1148.17	1266.29	1231.07	1185.69	985.699	963.773	1184.1	244.97	353.398	316.148	855.481	814.376	994.688	1114.94	1354.71	1160.18	1719.2	1749.84	762.982	851.819	1188.06	1556.51	1064.67	645.612	1787.69	1869.39	552.779	630.479	1302.11	1239.34
Q9CT19	Hmgb2	769.299	1024.19	672.323	1025.29	659.248	650.403	1268.5	1220.84	1859.75	891.184	690.356	1002.34	1311.57	769.371	1146.06	1138.15	576.374	631.477	1783.38	1090.9	1762.09	1601.42	966.925	926.593	1007.15	1071.6	993.95	871.463	723.601	569.597	1209.57	1606.64	962.077	1351.81	829.352	862.915	1222.51	1473.01	1194.13	1120.15	744.624	594.334	1147.13	349.689	512.363	578.549	565.389	508.985	404.574	425.73	448.765	423.71	470.668	404.889	252.116	446.966	510.519	546.645	630.173	558.475	762.714	815.359	482.853	366.413	770.382	726.45
Q544R9	Hmgb3	862.583	434.55	573.725	758.507	222.485	270.499	379.65	426.326	402.878	461.414	431.863	370.57	586.119	327.154	278.242	270.945	216.731	186.625	329.087	308.937	173.972	125.213	205.622	161.178	225.958	188.62	139.842	139.676	251.866	410.064	295.676	567.039	395.372	274.943	328.442	234.12	391.982	605.265	413.41	396.936	327.416	233.657	100.499	89.8486	173.32	109.14	180.274	176.961	278.652	372.433	162.953	199.169	391.691	282.165	370.641	340.881	284.211	269.361	308.434	349.328	200.712	227.281	154.392	153.463	192.907	186.094
P38060	Hmgcl	82.2988	267.851	453.018	151.697	106.164	159.522	155.908	131.598	179.775	274.747	243.032	260.135	162.438	178.563	543.014	116.467	286.45	206.282	150.774	125.87	100.942	39.7987	220.151	132.708	114.221	121.732	353.975	252.545	141.073	85.2107	78.5514	212.256	31.9216	72.7622	281.577	144.852	122.902	123.434	0	0	369.283	230.123	50.1872	234.146	140.403	166.501	109.37	232.226	173.58	220.154	232.582	336.875	256.985	224.442	248.223	216.075	262.747	233.161	0	135.552	223.302	165.105	388.514	189.431	230.618	186.306
Q3UJ70	Hmgcs1	0	0	0	0	0	0	0	0	0	0	0	0	35.8843	60.4989	68.286	13.3675	0	0	123.775	39.4988	49.1885	83.402	0	0	142.231	88.6359	168.678	215.318	177.194	85.1736	105.404	256.673	26.7603	178.236	15.2999	0	46.6356	202.135	73.6476	58.6083	29.4634	0	95.8668	156.608	202.405	136.328	108.535	63.1848	0	0	0	0	0	0	0	137.328	83.8614	68.2308	0	21.4037	0	38.0069	90.0925	146.419	102.595	76.8474
P18608	Hmgn1	30.7892	0	17.202	0	0	0	0	0	0	0	29.7927	44.2692	8.96968	35.3071	0	16.343	16.9043	16.8325	0	0	0	0	31.0199	29.989	115.97	84.1834	74.5633	50.9237	74.931	36.6301	48.9331	15.839	24.7818	10.0795	23.9098	40.1967	60.2521	58.8948	200.444	16.6458	25.2684	34.5096	0	39.5072	38.7951	17.2047	45.5064	20.117	41.5857	81.8032	35.6586	48.4127	21.4203	45.7586	48.3092	33.2639	15.8475	20.6768	33.8499	82.4411	68.5533	48.8526	63.5428	54.1267	63.6604	61.2462
F6W687	Hmgn2	0	154.572	0	343.316	61.1117	0	182.024	227.341	152.908	232.839	14.6888	55.4979	0	0	61.8592	35.8701	0	20.5033	0	145.179	107.269	0	45.4295	18.8311	92.0177	205.887	0	0	176.78	54.4254	79.257	0	0	0	22.0846	0	119.161	33.5186	0	0	66.7682	21.2312	0	0	0	0	0	0	0	0	451.784	86.7671	6.8549	119.114	0	0	0	0	0	0	289.441	287.647	0	0	48.1829	64.7491
Q9DCB1	Hmgn3	0	0	0	0	0	0	0	0	0	0	0	0	0	16.0946	0	0	0	0	0	0	0	0	0	11.914	0	0	0	0	0	0	0	0	0	0	0	0	0	0	0	0	0	0	0	0	0	0	0	0	0	0	0	33.7299	0	32.2232	0	0	0	0	0	0	0	0	0	0	0	0
Q9JL35	Hmgn5	129.32	739.904	422.149	745.342	286.231	230.205	765.147	748.016	534.336	531.085	506.394	700.597	292.737	486.708	582.425	605.052	358.29	279.876	1028.17	481.886	972.14	1454.43	1198.5	369.292	431.932	525.673	386.249	358.664	113.166	90.0233	593.843	605.914	277.448	647.493	512.406	549.457	788.097	519.68	216.968	548.42	498.951	407.06	370.441	341.338	364.5	333.602	296.594	141.875	344.453	396.47	230.323	255.563	374.704	385.393	618.125	828.816	314.185	264.932	335.309	598.345	425.078	486.239	408.251	529.866	329.382	381.488
Q3U0Q0	Hmgxb4	0	0	0	0	0	0	0	0	0	0	21.4193	0	11.2148	0	0	0	5.18888	0	0	0	24.5194	135.423	9.88558	15.8539	0	0	40.6775	54.1361	0	77.4962	0	0	0	0	0	0	0	0	0	0	0	0	0	0	34.3982	0	0	0	0	0	0	0	15.6176	17.7353	0	0	16.6523	13.814	0	0	10.3096	0	0	0	21.801	0
D3Z7R7	Hmha1	559.008	174.798	124.964	0	442.007	452.91	535.259	392.771	375.166	401.853	266.423	415.509	344.039	393.77	340.955	317.978	415.381	402.817	410.139	394.866	487.454	300.383	370.774	334.357	576.28	452.743	419.545	523.287	600.981	613.838	614.691	297.704	494.219	425.134	419.601	482.379	524.499	588.411	249.505	305.475	398.352	380.974	477.056	362.301	439.406	494.423	639	401.768	416.028	626.364	572.588	492.01	439.961	401.441	371.202	391.715	413.465	518.402	1584.13	510.374	452.333	445.47	533.996	469.507	552.469	618.509
Q3TPG1	Hmmr	0	0	0	0	0	0	0	0	0	0	0	0	0	0	0	0	0	0	0	0	82.9156	88.4124	0	0	76.3981	172.779	156.086	171.983	84.6879	43.2744	64.2804	0	0	0	0	32.3953	212.671	296.478	249.146	71.1861	80.992	111.101	65.4848	94.0813	112.39	87.0961	108.612	120.754	0	0	0	0	0	0	0	0	29.3853	37.4118	0	0	0	0	0	65.3489	0	0
Q3TVV4	Hmox1	0	0	0	0	0	0	63.8679	47.7986	19.4406	21.4867	311.013	63.2586	29.7702	0	37.4336	53.9214	78.6969	77.4992	0	86.8991	62.2143	62.9922	174.058	87.0111	0	0	66.3833	38.1008	39.1364	27.8842	0	0	0	0	3.13769	36.1245	0	0	0	0	0	0	0	0	0	0	0	0	0	0	0	0	0	0	0	0	75.6279	45.4306	0	0	22.5991	0	0	0	0	0
Q544R7	Hmox2	528.068	0	522.371	331.992	288.563	398.415	181.426	289.779	323.522	470.536	316.318	396.314	352.958	286.539	341.876	353.168	415.965	349.626	298.453	181.33	426.939	418.929	466.219	399.753	206.967	215.516	363.944	350.699	214.311	219.834	355.06	204.143	211.178	248.131	471.698	433.195	191.91	166.628	181.837	83.8349	208.974	266.819	223.036	222.289	353.141	196.633	218.258	311.065	259.903	281.539	313.566	281.135	391.326	342.036	363.999	340.943	224.911	197.391	380.033	343.689	294.063	276.584	299.248	183.688	277.967	230.335
P97825	Hn1	53.9719	16.0579	78.0184	47.7825	0	0	128.348	80.2952	58.3818	17.896	8.54075	10.5683	55.2612	84.2222	92.3591	48.2395	12.4792	19.5341	47.341	101.92	148.439	0	37.4324	32.9561	379.205	423.748	63.4941	45.7331	8.63216	0	82.9939	86.0589	106.397	77.5403	21.8873	32.3822	184.793	281.381	186.928	152.697	63.295	52.4204	11.0437	65.3328	83.7571	46.0406	59.227	40.7895	71.1483	0	17.9502	28.104	17.0543	27.1081	112.816	128.681	43.9988	36.3222	79.6635	86.803	11.8611	22.0807	93.3356	130.947	24.1392	63.3921
Q3TM10	Hn1l	408.231	54.5711	320.535	217.79	254.143	195.308	228.264	278.222	368.602	359.691	292.84	338.771	302.538	262.012	389.661	282.912	267.417	258.193	393.185	260.16	270.266	195.563	284.357	291.449	643.986	648.766	240.443	220.438	156.466	202.361	282.93	266.055	489.304	348.18	419.285	350.286	290.085	361.524	191.173	397.335	363.118	228.73	428.151	247.714	239.679	215.013	299.132	261.243	224.273	256.99	330.172	262.464	243.738	248.973	275.061	367.947	205.811	244.378	328.149	356.605	369.58	327.115	315.821	429.004	249.994	282.41
A2AQK4	Hnmt	92.6251	0	398.634	0	136.8	187.074	0	0	116.631	136.87	79.0647	115.057	73.5447	31.4829	88.061	80.44	40.1094	97.1972	0	0	83.2385	0	65.0982	30.8158	0	0	0	0	0	0	0	0	104.205	0	22.1212	35.3663	0	0	0	0	0	4.28579	0	120.08	137.125	50.118	0	41.7836	256.039	191.554	107.487	97.4448	85.7849	76.3592	122.812	197.276	57.7987	30.7975	126.192	124.897	85.8947	32.6826	114.446	88.507	80.2233	31.4702
Q9CX86	Hnrnpa0	214.047	600.318	225.445	600.174	399.162	216.531	290.695	259.34	323.691	344.002	518.599	484.37	370.47	125.594	569.646	530.787	385.755	390.264	192.323	465.589	682.787	641.137	327.698	438.238	481.585	424.945	250.074	260.317	296.727	429.289	405.284	311.994	644.18	326.731	416.079	533.973	250.157	304.815	494.427	569.453	305.906	321.249	324.611	343.259	254.879	346.506	484.688	433.197	149.616	217.706	400.834	383.396	309.712	379.844	215.902	372.823	371.949	285.86	171.548	249.57	524.557	428.418	297.573	198.111	354.559	178.958
Q3UK83	Hnrnpa1	1480.76	1367.74	1161.27	1805.53	1934.06	1523.1	1228.81	953.41	1237.17	973.982	1388.65	1942.55	1484.53	753.408	1824.31	1490.28	906.876	790.581	1703.78	1234.99	2148.56	2259.27	816.773	1116.97	1577.07	1127.58	1477.56	1948.71	1384.98	925.765	1146.07	1637.3	1635.88	1230.6	876.054	979.957	1336.9	1261.15	1609.96	1594.69	1753.7	987.425	1319.49	1135.71	1016.06	922.965	1364.39	651.506	843.323	833.732	748.761	837.938	993.313	1183.59	1005.02	915.015	984.04	762.099	1082.38	968.886	1789.3	1335.42	935.391	763.532	1207.51	845.335
O88569	Hnrnpa2b1	3672.73	0	2698.37	3568.38	4406.69	4033.52	2921.7	2737.93	2981.33	4620.48	3422.52	3497.96	2314.05	1802.39	4322.72	3759.42	2055.59	2169.31	2457.1	2972.02	5444.91	3503.62	2550.86	2244.69	3936.3	3365.34	1832.74	1739.03	1734.07	1447.86	2629.53	2352.18	2943.14	2709.1	2356.26	1912.65	2573.61	3107.29	2719.41	2299.64	2138.16	1866.88	2713.77	1805.94	1618.97	1878.25	1506.01	1504.79	2361.53	1902.39	1765.9	1201.86	1587.57	2136.02	1588.03	1894	1387.14	1287.33	1548.17	1654.4	2062.44	2204.71	1620.42	1644.61	1463.91	1753
Q5U3M2	Hnrnpa3	2469.29	2066.84	1566.13	2648.79	2444.5	2255.88	2458.74	2717.73	2624.41	2191.31	2231.9	29.7887	0	0	3391.16	3121.08	1998.51	1359.35	2610.42	2330.5	3131.68	2976.45	2113.26	2520.05	2404.94	2436.46	1814.61	2034.18	1101.4	1121.77	2442	2714.51	2027.19	2389.01	1614.32	2202.98	2069.43	2467.57	1306.22	1702.51	2144.39	1571.33	2679.01	1153.19	1442.38	1870.8	2086.64	1698.63	1493.08	1660.44	1197.82	1568.25	1907.94	1951.63	1311.37	1671.43	1880.51	2084.23	2235.1	1820.23	1988.69	2038.22	1531.2	1487.91	1770.38	2048.75
Q544Z3	Hnrnpab	0	1291.02	1556.76	615.637	1337.65	1456.23	996.21	1264	1204.49	1397.58	1289.99	812.172	2294.24	2077.28	1261.42	1203.79	1276.15	551.634	1268.56	757.369	362.59	1248.24	693.795	1813.47	1370.13	1448.74	528.871	1444.1	1335.61	547.199	1059.86	1650.68	1577.06	1494.03	604.146	1596.12	1319.37	1505.71	1647.74	1287	1112.65	642.381	509.113	1043.52	974.667	916.028	825.951	1212.37	1313.51	1406.16	490.898	584.23	588.409	628.107	1351.69	1375.32	1312.36	711.861	1693.54	1557.07	1278.38	1194.55	1515.22	1468.57	1508.34	577.866
A0A2I3BQW7	Hnrnpc	560.188	712.287	414.165	626.693	369.486	264.25	677.724	746.249	572.182	577.359	436.906	443.907	530.049	839.952	484.347	419.269	489.805	488.44	528.426	783.984	402.946	250.045	549.892	554.164	917.231	826.38	427.244	500.871	391.479	424.683	454.669	395.681	499.653	668.061	645.806	798.917	605.885	597.749	535.336	396.888	642.144	732.18	578.465	389.296	349.475	407.106	228.7	375.295	677.587	666.436	416.754	502.613	563.764	578.796	644.665	827.141	528.519	679.609	982.48	680.932	605.615	665.474	596.397	584.098	711.553	692.803
Q3UXC8	Hnrnpd	0	656.612	565.268	1293.54	373.909	684.229	395.132	453.017	520.162	580.087	472.912	16.8688	0	1639.46	704.566	635.171	739.819	1428.94	823.521	1211.75	221.898	305.635	1014.83	632.025	687.73	378.7	777.769	465.255	378.638	1234.23	646.213	815.836	601.083	651.116	1090.28	818.329	552.991	672.378	3592.01	809.141	1481.02	1048.63	1503.57	585.871	535.514	354.632	661.114	401.266	732.245	709.392	1009.6	1095.25	1163.53	1251.16	636.854	683.257	476.25	773.523	701.005	580.162	531.617	623.799	492.17	432.923	538.488	1261.04
F6VQH5	Hnrnpdl	476.569	311.898	211.551	478.124	182.665	190.036	316.916	245.505	216.336	252.239	175.815	206.489	454.263	251.194	280.282	272.379	212.765	275.395	146.733	198.806	413.442	120.553	306.301	190.846	168.145	187.086	182.479	168.418	266.737	306.508	241.735	161.173	286.862	131.037	337.182	356.59	220.685	201.472	289.503	352.999	343.757	360.717	213.662	298.036	330.191	550.127	181.806	256.265	428.782	362.157	179.946	212.159	194.565	198.469	444.949	401.897	247.555	327.472	388.628	261.808	231.753	246.713	285.787	301.51	248.31	248.463
J3QNH2	Hnrnpf	3409.49	2782.06	545.191	1861.91	674.388	842.308	718.717	1522.57	958.265	871.913	2648.18	2102.12	2832.46	2534.92	2774.27	1633.44	1050.26	2186.58	1581.37	1767.21	2191.94	2899.51	2621.9	2329.76	1946.4	1375.2	2256.74	1124.67	691.963	713.875	1294.14	2282.99	2357.72	1674.46	1212.82	2221.25	1942.19	1147.41	3017.68	2131.97	1763.01	2088.67	1890.18	1317.63	1626.42	1132.14	851.571	1038.25	1168.17	1194.12	1922.21	1880.18	1453.42	2136.4	1648.64	1898.52	950.078	1826.34	1492	1101.68	1618.12	2018.82	1720.52	2283.08	2129.36	2034.57
Q8C2Q7	Hnrnph1	2313.16	577.079	1731.83	1096.06	1940.41	2319.01	1161.07	847.715	2017.34	1975.7	1115.58	1306.16	1626.02	1027.38	1271.74	1008.25	2423.88	1091.18	900.371	828.98	1224.35	1147.3	1060.9	1145.06	881.804	960.834	1120.95	1703.67	1402.8	2106.67	787.425	906.273	673.21	918.224	1932.53	1284.63	773.149	667.726	796.784	588.074	990.516	851.475	868.066	794.46	752.276	868.409	1362.23	1691.08	1702.52	1733.25	965.907	1053.08	939.976	991.787	1120.62	1133.72	1735.55	1017.27	2496.77	1682.95	1003.4	1133.39	1041.76	1015.34	1220.5	1076.11
Q3UR26	Hnrnph2	208.933	0	0	0	89.013	60.4974	0	52.0887	0	0	257.839	256.844	252.999	224.532	100.538	125.879	307.905	364.9	133.195	44.3399	87.5182	34.0612	290.128	378.173	193.854	39.0094	138.899	114.628	9.4673	39.3136	57.2174	237.67	0	131.238	242.308	242.832	0	0	0	0	207.725	251.513	207.468	47.8462	66.7534	47.7008	0	216.624	253.631	220.662	107.687	147.11	313.262	337.803	256.889	144.572	219.764	233.471	129.406	142.886	138.168	179.299	169.415	147.982	256.106	219.966
D3Z3N4	Hnrnph3	281.639	179.092	143.918	535.23	331.185	376.998	191.608	201.695	156.955	159.357	247.687	176.276	210.623	181.65	201.333	182.745	329.273	312.636	168.802	240.411	36.1232	0	219.075	136.967	129.739	240.947	127.436	137.668	198.462	243.401	182.49	119.602	162.846	236.364	285.991	209.699	175.789	171.225	234.842	291.866	169.743	211.309	234.219	61.6698	67.4356	64.3159	144.338	159.196	123.653	322.117	319.152	379.642	234.243	211.579	132.564	113.15	259.331	259.068	8.089	116.019	107.765	187.446	74.1297	52.8337	207.818	211.681
Q3U9Q3	Hnrnpk	4524.45	3237.81	53.878	3951.99	2603.52	51.5089	3060.37	2949.66	3262.97	101.427	2755.89	2673.82	3847.87	3828.53	92.442	3667.74	2495.92	2631.79	2767.4	21.3598	72.0649	1847.9	3140.57	2990.64	39.2674	4297.76	2560.3	2571.49	3217.4	3795.91	20.661	2318.44	3921.42	3023.67	2709.96	2210.49	2952.58	2994.92	4230.06	4194.75	2364.58	18.5938	2277.22	12.6984	2285.44	2395.63	3343.42	2000.4	3060.3	2881.62	2162.7	2342.78	2790.65	2244.92	3017.25	2706.09	2211.63	2356.06	3368.07	3280.95	2502.76	2705.2	3221	2570.74	2465.09	2896.1
G3UY38	Hnrnpl	1463.61	0	624.553	835.936	1007.24	1139.12	1197.03	1240.98	697.418	715.618	26.7199	1647.24	1701.66	1445.81	1314.6	1551.88	1616.16	1578.78	1300.63	1232.09	1224.28	1423.18	1622.79	1720.31	1167.64	1344.19	1651.69	1610.65	1234.3	1408.71	1402.07	1274.14	647.114	1686.95	1856.56	1817.17	1508.29	1521.53	505	511.348	1942.39	1589.56	1336.53	1604.63	1571.31	1162.96	770.691	1838.8	2150.89	1572.33	1511.8	1308.52	1711.4	1726.53	1527.31	1554.22	1515.87	1707.26	2688.62	1633.23	1469.48	1680.42	1713.01	2233.24	1896.48	1685.02
Q3UXJ3	Hnrnpll	68.8249	468.011	273.657	0	416.863	437.552	404.649	325.889	355.63	450.795	385.768	501.675	245.956	195.813	379.037	402.288	326.475	365.977	247.922	368.084	426.701	416.799	264.607	314.871	291.572	166.463	114.277	114.418	172.857	111.915	369.366	469.281	272.504	312.884	267.797	243.869	296.515	299.606	148.73	250.719	298.227	310.927	482.135	299.117	304.902	404.929	303.859	287.51	345.445	236.053	517.272	268.168	402.233	399.493	177.17	259.864	442.241	307.364	301.99	175.157	344.134	268.853	174.843	217.331	272.132	295.259
Q570Z0	Hnrnpm	1309.09	928.839	938.799	1368.34	1081.54	1137.01	1147.97	1253.3	1205.59	1050.6	1033.22	1029.78	1729.53	1927.35	587.9	667.396	1227.34	1367.11	1313.71	1368.85	489.619	783.813	1092.2	1369.24	1631.95	1379.87	1223.63	1165.86	1093	1024.68	925.483	1420.71	1255.43	1487.92	1421.55	1539.85	1108.94	1320.46	730.961	1009.68	1781.82	1428.36	1511.52	981.464	820.657	798.042	623.974	1095.34	1315.37	1192.69	876.071	802.275	1467.69	1372.76	1123.54	1265.28	1351.78	1334.08	1623.15	1372.9	1155.21	1165.98	1153.45	1143.77	1271.07	1405.53
Q99KG1	Hnrnpr	385.885	925.515	863.196	1161.82	1051.13	1288.14	851.122	966.464	888.643	1318.44	3.16176	731.262	614.09	538.475	903.851	778.539	751.16	892.917	1091.18	1068.98	11.1219	34.127	712.708	714.263	931.071	751.295	703.968	725.129	548.565	807.411	590.153	941.802	948.263	955.343	822.997	822.662	689.937	734.898	1010.9	826.865	651.508	709.35	642.084	392.216	365.38	514.878	790.964	471.333	928.823	1031.24	655.665	692.122	737.608	623.842	862.068	685.811	528.247	540.536	671.392	792.321	539.802	654.911	741.458	650.419	619.353	757.122
Q8VEK3	Hnrnpu	723.67	1412.51	1496.49	1701.24	1555.11	1434.88	1293.23	1545.54	1518.31	1445.63	2357.47	2313.69	1593.58	1591.86	2042.93	1954.24	2429.5	2213.41	1945.85	1789.87	1618.76	2101.16	2867.5	2744	1890.51	1951.81	1556.07	1849.13	1343.44	1399.56	1964.2	2002.6	1477.97	2131.99	2336.99	2589.7	1709.67	1778.5	1760.82	1085.32	2242.78	2879.03	1826.75	1511.47	1400.07	1763.43	971.158	1534.39	2003.02	2130.23	2251.41	2025.87	2380.23	2541.25	1779.63	1680.18	1812.29	2076.36	1689.15	1711.54	2307.46	2288.62	1953.88	1976.09	2107.66	2233.2
Q8VDM6	Hnrnpul1	293.988	263.44	526.17	139.92	462.918	475.007	363.661	397.89	182.091	289.638	368.544	303.18	490.441	706.65	360.93	274.581	348.224	423.722	439.771	334.267	209.675	334.605	455.424	323.677	645.794	654.827	478.866	472.512	451.094	421.525	464.684	562.432	399.061	415.304	391.099	513.682	470.96	363.562	641.61	773.702	467.032	457.323	235.726	398.393	328.803	442.763	254.014	267.424	629.553	613.997	494.447	473.203	336.201	320.918	651.134	701.437	393.678	381.403	680.776	678.604	461.895	374.844	388.499	715.341	337.422	239.081
Q00PI9	Hnrnpul2	398.159	244.83	266.718	341.646	560.58	600.904	452.482	599.49	456.545	501.829	577.359	695.299	734.818	684.675	627.629	466.574	583.383	637.672	590.661	541.346	540.267	329.569	704.065	656.807	643.892	276.777	578.058	551.995	690.851	597.978	561.11	825.671	409.139	645.066	707.665	703.786	634.674	443.756	421.184	391.392	673.154	636.516	541.04	641.496	520.359	660.181	317.895	827.494	807.659	878	594.567	478.872	749.551	718.241	755.474	823.097	630.257	548.833	542.616	623.397	587.081	631.699	609.088	612.236	652.632	534.967
Q501M9	Homer3	77.7891	0	317.9	0	0	36.5333	0	0	0	0	83.6087	70.1604	95.1889	34.3673	113.075	62.8605	82.5479	31.715	72.8369	0	83.858	0	52.8495	52.7119	131.257	56.9987	0	126.735	56.9928	0	44.8608	0	122.494	48.9047	0	0	0	0	0	0	0	0	0	0	0	21.2312	0	0	25.1525	0	0	19.2188	49.4075	21.6001	72.7949	90.6374	69.7508	87.2787	0	0	49.9984	0	43.4773	39.977	20.3228	26.1699
Q80W88	Homez	0	0	0	0	0	0	0	0	0	0	0	0	0	0	0	0	0	0	0	0	0	0	0	0	0	0	0	0	0	0	0	0	0	0	0	0	0	0	0	0	0	0	0	0	0	0	0	88.2665	0	0	0	0	0	0	0	0	0	0	0	0	0	0	0	0	0	0
Q8BJ23	Hook1	0	0	0	0	0	0	0	0	0	0	0	0	34.139	0	0	0	0	0	0	0	0	0	0	0	0	0	0	0	0	0	0	0	0	0	0	0	0	0	0	0	0	0	0	0	0	0	0	0	0	0	2.97575	0	0	0	0	0	0	0	0	0	0	0	0	0	0	0
Q3UWV9	Hook2	0	0	0	0	0	0	0	0	0	0	0	0	0	0	0	0	0	0	0	0	46.0598	237.199	0	0	0	0	0	0	0	0	0	0	0	0	0	0	0	0	0	0	0	0	0	0	0	0	0	8.25033	0	0	0	0	0	34.3513	0	0	0	0	0	0	0	0	0	0	0	0
Q5BKS5	Hook3	194.618	0	0	0	112.036	247.252	92.1856	263.835	90.1209	152.453	250.711	316.128	281.595	165.885	82.0526	56.7436	268.663	66.7971	153.251	106.363	102.982	128.939	160.11	70.6367	232.991	174.303	203.398	151.147	31.4438	0	85.114	0	128.982	288.752	27.693	56.2608	206.226	46.1854	243.961	184.629	214.769	155.879	215.814	102.549	73.8248	135.47	172.969	160.387	43.049	169.195	109.6	139.022	41.2867	229.511	103.478	137.932	160.215	229.619	124.649	84.4551	156.235	421.993	135.143	164.711	230.137	21.8102
P31310	Hoxa10	0	0	0	0	0	0	0	0	0	0	0	0	0	0	0	0	0	0	0	0	0	0	0	0	0	0	0	0	0	0	0	0	0	0	0	0	0	0	0	0	0	0	0	0	0	0	0	0	0	0	26.8221	18.9366	0	0	0	0	0	18.7592	0	0	0	0	0	0	0	0
G3UZU9	Hoxa7	0	0	0	0	0	0	0	0	0	0	0	0	0	0	0	0	0	0	0	0	0	60.9592	0	0	0	0	0	0	0	0	0	0	0	0	0	0	0	0	0	0	0	0	0	0	0	0	0	0	0	0	0	0	0	0	0	0	0	0	0	0	0	0	0	0	0	0
P09631	Hoxa9	0	0	0	0	0	0	0	0	0	0	0	0	0	0	0	12.7455	0	0	0	0	0	36.372	0	0	0	0	0	0	0	0	0	0	0	0	0	0	0	0	0	0	0	0	0	0	0	0	0	0	0	0	0	0	0	0	0	0	0	0	0	0	0	0	0	0	0	0
Q543H4	Hoxc6	0	0	0	0	0	0	0	0	0	0	0	0	0	0	0	0	0	0	0	0	0	0	0	0	0	0	0	0	0	0	0	0	0	100.761	0	0	0	0	0	0	0	0	72.7115	0	0	0	117.743	0	0	0	0	0	0	0	0	0	0	0	0	0	0	0	0	0	0	0
Q3UBS3	Hp	0	0	0	0	0	0	0	0	0	0	0	0	0	0	0	0	0	0	0	0	0	0	0	0	0	0	0	0	0	0	0	0	0	0	0	0	0	0	0	0	0	0	0	63.2165	65.6398	45.7918	0	67.0008	0	0	0	0	0	0	0	0	0	0	0	0	0	0	0	0	0	0
A2AM70	Hp1bp3	319.393	637.837	514.155	667.029	802.796	887.387	854.397	757.484	543.728	422.609	811.53	9.48021	502.071	482.271	12.7358	579.988	843.955	733.766	573.804	851.539	9.50556	476.76	7.43262	690.534	887.129	585.813	730.726	848.239	952.557	683.126	765.102	630.461	586.611	605.821	810.438	888.641	455.398	431.477	387.257	450.406	703.597	620.701	383.602	292.16	217.727	293.082	288.407	469.455	1172.89	869.103	809.155	987.246	747.827	814.144	873.542	770.858	686.075	683.267	754.891	649.191	712.129	665.098	725.177	706.283	781.754	785.768
A2A7R5	Hpca	0	0	173.125	0	0	0	176.784	119.829	0	0	0	0	0	0	0	0	0	0	0	0	0	0	0	0	152.383	0	0	0	0	0	0	0	0	0	0	0	0	0	248.415	92.2874	0	0	0	0	0	0	0	0	0	0	0	22.0308	0	0	0	0	0	0	114.199	0	0	50.6048	0	0	0	0
P62748	Hpcal1	301.285	355.125	0	460.522	474.112	345.218	0	0	222.136	295.382	292.821	248.57	144.148	107.831	210.568	288.328	200.485	143.191	378.122	194.986	119.561	223.645	158.258	129.722	0	203.366	67.0656	140.977	100.636	129.697	192.468	287.044	96.2249	227.538	22.0349	28.8296	95.5895	0	0	0	68.0671	70.3779	171.085	69.8685	95.5191	93.5203	188.05	136.248	215.757	212.528	94.4742	0	151.803	162.66	85.412	72.8945	80.6114	39.2661	0	155.023	29.4053	0	62.4662	164.255	65.1089	123.92
D6RIJ8	Hpf1	0	278.496	140.028	0	104.911	191.202	356.657	357.778	206.814	250.44	220.623	197.571	207.188	190.394	255.255	242.302	232.399	240.841	273.924	329.901	310.422	201.813	159.809	258.719	34.2338	77.8876	273.796	323.87	251.488	127.97	377.753	248.976	308.87	201.742	261.482	221.821	296.081	416.189	307.826	168.459	334.734	318.395	264.49	183.084	253.65	238.444	227.433	187.917	0	49.8706	205.951	150.26	199.083	272.49	133.788	68.1624	265.463	260.134	241.07	92.3306	234.48	199.354	108.294	97.0894	198.762	189.514
P00493	Hprt1	378.933	552.176	405.424	657.541	339.872	424.674	438.996	565.928	437.66	391.653	520.209	480.689	437.79	585.445	449.718	403.422	570.39	425.063	579.795	622.719	460.965	276.844	535.103	517.589	500.867	420.618	642.001	700.701	344.067	419.331	553.584	619.946	714.734	633.485	444.976	425.001	351.579	522.377	541.603	573.602	480.536	553.422	727.27	614.095	427.886	533.233	480.208	606.298	324.136	343.132	356.505	400.946	455.343	424.013	477.414	408.807	408.523	504.646	468.955	536.32	411.175	450.823	502.39	507.471	528.052	448.688
F6YT95	Hps5	0	0	0	0	0	0	0	0	0	0	0	0	0	0	0	0	0	0	0	0	0	55.3996	0	0	0	0	0	0	0	0	0	0	0	0	0	0	0	0	0	0	10.1364	0	0	0	0	35.487	0	0	0	0	0	0	0	0	0	183.554	0	0	0	0	0	0	62.5639	0	0	0
D3Z3C3	Hpse	0	0	0	0	0	0	0	0	0	0	0	0	0	0	0	0	0	0	0	0	0	0	0	0	0	0	0	0	0	0	0	0	0	0	0	46.2545	0	0	0	0	0	0	0	0	0	0	0	0	0	0	0	0	0	0	0	0	0	0	0	0	0	0	0	0	0	0
A0A1B0GS57	Hpx	0	0	0	0	157.635	130.345	0	0	0	0	0	0	0	0	0	0	0	0	0	0	0	0	0	0	0	0	0	0	0	0	0	0	0	0	0	0	0	0	0	0	0	0	0	0	0	0	0	0	0	0	0	0	0	0	0	0	0	0	0	0	0	0	0	0	0	0
Q61411	Hras	37.9527	0	0	0	0	0	0	0	0	0	23.062	21.7828	0	0	0	0	0	47.6449	0	0	30.1422	0	18.9643	15.5423	0	0	0	0	0	0	12.2723	74.9463	0	28.9845	25.9948	0	9.07767	0	0	0	17.4242	88.1585	0	22.3478	0	0	0	8.24796	0	0	0	0	21.6024	28.2695	20.8207	0	30.06	30.8383	0	0	17.6149	0	0	0	0	0
A0A1W2P6R8	Hs1bp3	182.686	111.315	370.611	0	262.28	232.11	18.0863	24.5023	126.52	194.47	105.034	80.7174	14.4499	16.083	84.2078	126.177	98.8995	86.0064	145.674	27.0837	64.6188	61.7119	114.862	99.5417	0	0	0	0	0	15.3821	28.3605	32.7889	130.757	83.5456	3.4704	0	0	0	0	0	14.9298	0	16.7602	52.4254	47.8398	28.3292	67.6828	20.2759	120.101	90.5939	95.1631	131.2	88.5023	89.7536	33.7259	85.9808	70.5665	83.3093	0	50.8789	60.4776	47.0183	33.9083	47.2487	53.8316	56.3529
E0CYX6	Hs2st1	0	0	0	0	0	0	0	0	0	0	0	0	0	0	0	0	38.7571	0	0	0	0	0	0	11.4745	0	0	0	0	0	0	0	0	0	0	0	44.2018	0	0	0	0	0	0	17.855	43.3409	15.4447	18.4634	0	7.37648	0	0	43.6506	0	12.501	38.4483	0	0	0	0	0	0	0	0	0	0	0	0
Q9CQZ1	Hsbp1	174.366	0	0	0	0	0	0	0	0	0	40.5737	91.0156	137.694	131.928	52.787	69.3472	41.7358	38.3195	54.2948	0	20.5356	0	126.197	69.4613	31.2363	28.1619	23.8285	23.4511	0	0	22.6246	49.6855	0	41.155	101.709	53.654	34.92	28.1283	0	0	89.2614	50.1601	36.0058	25.9005	23.8406	20.7328	0	22.6751	60.9386	67.8302	0	0	85.1759	34.7597	50.0764	83.3442	31.6242	42.3852	25.6025	69.8395	37.3062	53.7318	58.4406	88.6508	55.8424	28.3145
Q8K3A0	Hscb	171.22	167.363	177.206	196.318	187.46	177.356	192.627	160.886	270.127	205.657	153.271	142.469	85.5505	119.315	192.421	200.236	166.08	114.377	140.59	128.779	265.57	139.283	91.863	98.2841	117.202	65.3112	72.7939	106.257	45.5522	24.8294	120.264	115.883	98.5405	136.276	104.526	156.672	161.816	99.9866	175.308	161.329	79.0996	76.4014	47.1261	85.3147	125.055	78.9219	102.146	65.8843	232.413	259.414	146.635	89.4262	195.624	136.438	255.39	216.335	128.14	116.751	201.11	326.072	76.9949	151.185	240.189	103.687	79.6959	122.554
Q3TJI8	Hsd11b1	0	0	0	0	0	0	0	0	0	0	0	0	0	0	0	0	0	0	0	0	0	0	0	0	0	0	0	0	0	0	0	0	0	0	0	0	0	0	0	0	0	0	25.3614	0	0	36.7354	44.2194	59.5474	0	0	0	0	0	0	0	0	0	0	0	0	0	0	0	0	0	0
Q99N15	Hsd17b10	274.011	1208.56	704.284	1099	602.321	793.321	844.099	829.636	795.724	630.307	422.273	470.458	168.841	354.906	589.567	662.644	455.092	499.371	560.85	626.879	662.728	406.712	491.315	494.128	364.933	590.683	255.573	284.335	313.679	408.471	297.282	404.344	439.373	334.715	371.846	333.689	334.743	466.477	332.997	477.941	320.017	261.81	310.03	246.362	225.526	230.664	367.699	193.141	586.261	584.967	596.017	493.548	674.707	699.769	491.369	551.057	378.128	366.672	423.593	288.051	334.981	288.648	452.839	424.434	427.638	311.84
Q9EQ06	Hsd17b11	0	87.0162	115.176	0	123.821	97.1029	135.612	172.63	148.369	155.795	155.891	130.367	31.247	32.5185	185.586	113.98	90.8223	76.1828	61.4966	142.778	253.31	142.138	152.474	149.926	0	70.3437	34.7652	65.2691	69.5959	97.463	120.896	63.2153	105.754	102.58	71.0526	87.4593	30.2033	36.7609	0	0	30.8994	54.1182	136.473	113.227	60.0641	138.159	141.291	136.081	109.174	72.9726	119.947	71.0389	89.5441	65.5183	49.639	40.6976	83.8213	65.1797	119.052	80.751	125.27	96.4819	82.4991	61.7595	84.0815	131.067
Q0VGQ1	Hsd17b12	0	0	0	0	256.241	68.7084	64.3054	152.929	108.081	143.252	42.1047	76.141	0	30.9955	69.6523	70.5904	18.1262	32.3104	20.4205	84.5136	52.2035	45.0142	48.5772	59.7524	0	0	23.9511	0	35.2521	50.6585	93.6907	41.5537	67.6024	117.136	145.341	60.6601	0	145.201	123.39	150.315	41.485	54.4831	54.0981	197.905	192.475	206.343	59.6336	121.17	233.352	164.565	28.3867	43.0635	113.317	96.3456	250.274	236.258	129.163	124.375	106.658	159.898	115.88	111.977	206.473	162.464	31.0498	110.758
Q3TT11	Hsd17b4	0	82.2516	243.108	0	147.895	124.832	304.922	261.874	163.451	280.612	116.222	174.256	119.54	111.776	219.304	185.353	92.361	71.4153	123.405	241.666	213.196	143.387	115.421	122.865	189.376	154.847	95.9287	99.6308	125.193	170.104	322.06	132.382	229.728	177.024	141.402	228.237	273.175	369.525	359.445	247.059	151.066	190.294	206.961	233.077	258.503	252.91	237.931	159.338	0	57.971	109.655	78.2938	174.883	79.1716	130.315	76.7402	110.031	108.149	0	173.513	135.658	110.675	209.866	187.352	145.168	79.5093
Q8C5N9	Hsd17b7	0	0	0	0	0	0	0	0	0	0	8.31347	0	0	0	0	0	0	0	0	0	0	0	0	5.11055	0	0	21.3365	5.41476	0	8.83153	10.6371	0	0	0	0	0	0	0	0	0	0	4.74933	0	0	0	0	23.2603	6.03118	0	0	0	0	0	0	0	0	0	0	0	0	0	0	0	0	0	7.4498
Q9EQC1	Hsd3b7	0	0	0	0	0	0	0	0	0	0	0	0	0	0	0	0	0	0	0	0	0	0	0	0	0	0	0	0	0	0	0	0	0	0	0	0	0	0	0	0	0	7.19101	0	0	0	0	0	0	0	0	0	0	0	0	0	0	0	0	0	0	0	0	0	0	0	0
Q8BTX9	Hsdl1	0	0	0	0	0	0	0	0	0	0	26.1512	4.4218	0	0	56.6422	33.5925	0	37.9159	0	0	11.6445	27.0129	7.86803	9.60738	0	0	0	0	0	0	0	0	0	0	0	6.41256	0	0	0	0	7.16593	0	0	0	48.5567	45.5971	0	24.0917	0	0	19.4224	53.0133	39.9647	60.9987	0	0	15.1275	14.8448	0	0	0	0	0	0	0	0
Q2TPA8	Hsdl2	0	0	0	0	73.9349	88.335	11.2662	0	68.5328	78.4492	63.3548	21.6854	41.2333	10.6368	79.3534	121.286	62.2859	54.8812	0	0	41.1654	0	16.7206	57.9583	24.7577	42.2673	54.928	29.4035	69.1703	0	58.3086	531.726	184.103	0	22.8654	32.8588	64.6534	92.3088	0	144.043	47.6932	72.3157	73.1734	124.192	148.622	133.43	184.899	83.5589	141.484	135.234	54.0629	102.438	63.9854	137.243	123.698	58.8811	60.8496	44.37	58.1936	127.088	31.4334	36.1962	72.861	28.4386	26.9276	5.71152
Q52L52	Hsf1	0	0	0	0	0	0	0	0	0	0	0	0	0	0	10.6875	20.2221	6.87887	3.83538	0	0	0	0	19.5498	3.0171	0	0	25.8093	0	0	0	0	0	0	32.3788	0	0	0	0	0	0	0	10.2729	17.807	32.9017	43.4875	0	0	27.084	0	0	0	0	4.92795	41.3012	20.2641	0	0	0	0	66.7153	0	0	17.1887	18.297	0	0
Q8C2A9	Hsp90aa1	2310.71	2785.55	2174.37	1948.49	1969.86	2525.38	2437.73	2665.12	2774.63	2304.38	2614.56	2571.27	4226.41	3965.97	2967.48	2894.88	1921.09	2270.58	4304.61	2998.04	2028.7	2173.86	2637.94	2311.96	2426.73	1932.4	2792.5	2921.07	2259.74	2774.89	3108.1	3782.59	1963.08	3086.13	2479.41	2351.58	2890.3	2562.7	3497.77	2919.95	3325.16	3259.53	3559.96	3034.75	2704.67	2674.03	2947.29	3266.34	2461.01	2078.2	1867.21	2161.55	2142.56	2617.81	2097.29	1914.47	2545.72	2608.95	2299.55	1834.05	2350.7	2816.1	2046.1	1878.37	2057.28	2073.76
P11499	Hsp90ab1	6449.74	8286.28	7097.3	6080.2	5135.64	5206.46	7635.48	8240.26	7069.38	6804.66	5514.24	5574.89	8328.36	10322.3	5633.71	5167.78	5492.23	6349.42	9260.87	8011.44	5230.27	4843.92	6194.86	6417.04	8775.65	8767.43	8553.93	8010.41	7865.4	7629.55	7369.7	8800.48	5845.95	9308.72	6912.63	5587.07	8940.3	9145.54	7339.68	6229.08	8027.33	6753.99	10431.8	8403.78	7963.63	6904.12	6363.92	7294.89	4643.29	4208.94	4452.27	5265.93	4777.55	6014.56	4669.97	4988.36	5884.66	5780.54	5744.39	5296.89	6735.59	6051	6633.71	5462.48	6017.95	6189.56
Q8CCY5	Hsp90b1	1574.15	1396.56	1237.03	2257.45	846.696	1051.84	1226.97	1436.05	1419.7	1539.49	1119.24	1088.74	1813.52	1748.77	861.528	980.398	992.173	1009.93	1118.48	1136.8	806.352	677.26	1109.99	1211.18	1884.91	1201.08	2047.76	1953.88	1663.25	1520.57	1161.13	1259.34	1284.29	1190.54	2572.64	2428.55	1555.22	1466.44	1723.13	1578.46	1638.02	1637.72	2899.68	2979.34	3009.53	3276.9	3330.07	4037.26	1236.97	938.965	1036.42	1125.22	1124.6	1126.02	1219.54	928.794	1159.04	1190.68	2196.27	1748.65	1423.11	1365.27	1459.83	1123.66	1465.08	1100
Q9CZJ2	Hspa12b	0	0	0	0	0	71.1497	0	0	0	0	0	0	0	0	0	0	21.2273	44.6552	0	0	95.444	0	0	0	0	0	0	0	0	0	0	0	0	0	0	0	0	0	0	0	0	0	0	0	0	0	0	0	0	0	0	0	0	0	0	0	0	0	0	0	0	0	0	0	0	0
D3Z0Y0	Hspa13	0	0	0	0	0	19.2066	24.6301	0	0	0	14.4032	0	26.0216	7.19662	74.9051	56.0372	8.86389	7.57082	43.7461	0	7.65419	69.0697	2.06275	0	0	0	15.4581	0	0	0	9.21954	13.7729	30.4636	67.2506	60.7003	32.5842	0	0	36.3587	0	26.0948	15.0789	132.297	169.905	197.651	83.5197	112.319	103.173	0	0	15.6508	0	12.5551	18.9131	20.3518	57.7426	13.0076	28.6043	0	0	36.207	36.1807	45.5566	35.5223	0	0
Q99M31	Hspa14	41.7903	0	234.091	0	96.5747	112.788	197.763	340.719	255.886	265.906	197.419	194.82	172.058	178.078	244.529	267.1	256.546	169.863	340.767	198.646	253.582	187.369	198.122	190.666	319.555	265.033	202.664	222.499	224.571	245.32	267.728	497.194	323.903	395.077	201.951	195.042	284.712	280.512	441.182	302.558	192.452	261.882	385.7	434.766	277.542	221.168	205.547	212.197	184.135	219.799	121.852	153.285	183.531	160.857	223.27	296.237	160.642	207.271	91.1393	281.309	210.358	203.006	398.993	276.837	202.742	160.381
Q61696	Hspa1a	344.373	0	0	0	0	0	0	0	0	0	0	0	23.0961	0	0	0	0	0	0	0	0	0	0	0	0	0	0	0	0	0	0	0	0	0	0	0	0	0	0	0	0	0	0	0	0	0	0	0	0	0	0	0	0	0	0	0	0	0	0	0	0	0	0	0	0	0
P17879	Hspa1b	0	255.264	0	0	0	0	233.851	0	0	0	0	0	0	0	0	0	0	0	0	0	0	0	0	0	0	0	0	11.1854	0	8.50842	5.47362	0	0	121.559	0	0	31.8735	32.1724	0	0	0	0	76.1049	249.768	127.939	157.371	0	41.3461	194.431	198.893	45.5034	44.2095	4.65919	22.2072	0	0	0	0	0	0	0	0	0	0	0	0
A1L347	Hspa1l	0	0	0	0	64.0037	0	0	0	0	0	0	0	0	0	0	7.63754	0	0	0	0	42.7892	60.825	0	0	0	0	0	0	0	0	10.7826	129.75	0	27.6458	0	0	0	0	0	0	0	0	0	0	0	0	48.8013	0	0	0	0	0	0	0	0	0	0	0	0	0	0	0	0	0	0	0
P17156	Hspa2	132.142	0	112.89	120.778	358.142	93.5495	96.5171	119.651	137.361	118.981	156.893	202.276	0	81.2458	126.941	153.994	165.288	139.012	131.53	107.777	36.2753	0	71.6623	122.338	128.322	0	172.021	238.445	181.31	152.2	171.434	183.368	0	300.423	154.759	119.326	0	0	0	0	210.3	128.716	283.767	282.519	301.879	101.654	77.8947	176.165	271.095	429.223	359.96	147.728	197.45	280.604	333.96	337.673	219.402	224.66	112.081	227.028	126.928	197.437	156.809	102.33	139.23	185.671
Q571M2	Hspa4	1450.14	2358.4	3104.45	1793.69	1768.46	1873.57	1650.69	1685.8	1403.27	1579.01	1514.25	1812.3	1993.8	2073.35	1538.3	1567.56	1748.88	1700.09	1966.78	2006.39	1554.49	1069.49	1762.99	1788.36	1568.1	1643.37	1881.22	1658.42	1868.43	2051.63	1866.91	1588.4	1815.32	1828.13	1602.96	1827.15	1779.98	1820.05	2211.5	1596.47	1677.52	1809.05	1906.4	1804.09	1866.3	1474.72	1597.5	1577.3	1916.44	1978.97	1463.49	1740.62	1499.88	1519.37	1807.8	1945.82	1400.36	1490.86	2137.34	1654.63	1645.9	1783.58	1967.36	1928.72	1427.09	1467.65
A0A0N4SW76	Hspa4l	381.912	491.477	387.006	130.734	602.123	618.065	422.169	210.44	661.913	566.12	489.022	599.58	393.356	389.263	398.378	410.504	371.738	338.4	600.717	311.457	350.323	269.112	321.842	307.167	0	0	170.394	172.744	213.934	241.242	371.589	524.042	376.651	413.62	188.979	204.469	595.245	515.584	439.428	247.184	324.484	363.972	234.471	281.955	327.931	200.859	284.35	217.17	319.57	422.13	370.422	650.097	361.412	399.35	308.995	626.451	312.729	389.901	350.069	1030.42	381.062	423.285	329.583	413.974	286.235	450.116
Q3TKF8	Hspa5	2917.97	2171.33	2052	2886.91	1806.37	2116.64	1873.23	1987.51	1877.3	1955.1	1556.98	1438.79	2693.33	2699.33	1639.39	1556.89	1578.71	1584.61	1933.85	2027.51	1037.71	703.022	1616.03	1616.56	2882.71	2529.04	2776.93	2895.65	2622.86	3247.58	2150.08	1504.5	1848.31	1515.62	3437.92	3224.02	2534.13	2301.93	2662.75	2420.36	2749.22	2726.8	4888.34	4791.85	4481.85	5163.3	6307.04	5466.75	2673.5	2544.91	1802.88	1967.98	1833.7	1942.33	2354.85	2712.25	2205.86	2151.34	3998.3	3571.67	1937.91	1724.2	2669.13	2807.12	2035.55	2262.96
Q3TH56	Hspa8	11016.9	7708.57	6373.85	9485.61	4627.1	5771.02	6530.94	9160.3	7611.95	7808.54	5787.77	6430.72	11330.4	13157.8	4928	5738.01	6772.32	7082.78	7202.26	6925.5	5183.88	6218.67	6171.59	6431.73	9606.2	9551.25	8245.98	8785.44	7955.64	8514.54	6015.84	7095.66	7129.95	6671.56	6522.43	6396.46	11128.3	10814.8	8730.58	7925.5	8408.91	8780.99	7753.16	9589.97	8460.08	8111.21	4575.5	7784.18	6839.35	6321.04	5776.4	6472.82	6502.46	5956.02	7747.52	7734.36	6688.22	6402.81	8781.65	8346.44	7456.5	7691.09	8388.8	7773.43	6618.44	6494.87
P38647	Hspa9	3600.15	2160.74	1561.28	2806.32	1726.52	2358.86	1691.42	1839.12	1381.43	1383.07	1687.21	1659.6	1832.65	2359.82	1647.63	1629.51	1228.58	1442.4	1799.79	1490.02	1008.91	1104.19	1199.72	1402.43	2263.39	1914.31	2619.68	2796.86	1993.25	2408.45	1683.62	1864.65	1832.42	1478.05	2250.08	2184.97	2130.94	2356.34	2631.82	2483.2	2871.3	2597.99	1986.53	2232.25	2506	1785.66	2318.82	2186.3	1787.19	2163.47	1584.52	1899.2	1343.51	1666.41	1996.45	2208.07	1752.99	1747.46	2442.26	2157.93	1665.76	1868.15	2198.07	2113.48	2640.09	2141.73
D3YZ06	Hspb1	191.069	190.444	30.1858	328.093	195.786	209.759	0	0	35.9977	110.585	24.0146	18.7487	41.2806	0	33.3737	29.5567	10.2361	6.05528	0	0	0	0	0	0	0	0	40.9178	47.9523	29.3613	29.8085	35.1211	0	0	0	0	0	0	0	0	0	0	0	0	0	0	0	0	0	79.7491	34.6044	30.3429	33.1459	19.2779	9.64177	44.821	60.2034	18.1169	17.8332	204.752	81.7205	0	10.757	82.5189	37.3625	37.8024	28.1824
Q9D6H2	Hspb11	0	0	78.288	0	0	0	0	0	0	0	0	0	0	0	0	0	0	0	0	0	0	0	0	0	0	0	0	0	0	0	0	0	0	0	0	0	0	0	0	0	0	0	0	0	0	0	0	0	0	0	0	0	0	0	0	0	0	0	0	0	0	0	0	0	0	0
Q99P31	Hspbp1	143.567	0	0	0	0	0	0	0	0	0	102.9	72.4176	74.6079	147.019	44.7313	126.583	19.9721	44.8567	173.38	0	52.5265	138.176	86.5175	139.209	64.8314	0	106.016	66.5805	0	0	158.941	151.247	79.9305	157.925	89.2173	65.7292	173.182	151.703	489.872	94.8519	112.025	132.373	152.995	51.5591	103.545	17.2355	98.0724	67.2618	53.7009	49.0147	6.36104	20.2513	37.3493	24.969	42.8411	41.4827	63.2393	49.6803	0	0	79.0086	52.2382	61.8963	48.1121	80.5387	72.6151
D3Z2F2	Hspd1	5386.5	4009.88	3672	4820.11	2219.65	2523.26	2561.36	2926.27	2620.95	2460.25	2607.63	2677.58	2780.36	3101.86	2659.32	2690.03	2433.58	2507.63	1999.24	2834.18	4392.33	3771.43	3042.5	2475.77	4029.86	3460.63	2673.69	2467.48	2698.46	2577.93	2330.93	2563.13	3254.24	2045.2	3488.38	3030.32	3129.2	4431.07	4472.88	4552.55	4227.86	3762.54	2517.47	2617.48	2988.27	3922.65	2964.06	2496.67	2759.75	2908.26	2267.95	2466.27	2318.54	2666.96	3106.69	2804.43	2668	2801.25	3321.36	2857.55	2944.18	2681.43	3290.9	2808.47	2711.88	2324.28
Q4KL76	Hspe1	369.502	1035.3	411.952	1089.18	526.15	390.645	493.773	628.997	559.086	655.296	208.442	340.66	209.236	455.373	165.076	164.869	376.101	374.306	456.932	536.302	158.386	116.914	369.294	372.236	1172.46	788.901	598.929	518.611	738.735	729.919	262.879	337.139	523.486	664.206	719.798	553.234	792.395	585.98	1646.77	796.391	918.767	697.237	496.149	442.634	359.781	612.189	282.249	361.805	616.134	902.522	357.726	590.134	374.231	391.497	727.381	997.42	442.19	510.503	1105.09	1041.59	467.511	503.923	612.583	687.968	479.128	477.964
E9PZ16	Hspg2	0	0	0	0	229.404	338.913	0	0	0	0	0	0	0	0	0	0	0	0	0	0	0	0	0	0	0	0	0	0	0	0	0	0	0	0	0	0	0	0	0	0	0	0	0	0	0	0	0	0	0	0	0	0	0	0	0	0	0	0	0	0	0	0	0	0	0	0
Q61699	Hsph1	305.166	682.967	600.989	170.775	343.546	443.014	577.063	613.726	477.721	492.636	734.034	508.763	744.875	585.426	455.851	412.226	542.202	440.867	487.177	393.604	293.997	486.76	384.303	490.656	887.244	831.368	954.046	1071.23	1203.51	805.192	581.165	551.823	506.17	504.943	718.586	774.398	1252.2	1186.92	738.393	493.002	1161.81	1099.54	752.014	832.46	807.638	703.352	454.389	760.563	496.391	553.12	439.837	445.137	550.105	494.678	481.663	323.478	757.622	684.004	1059.63	418.525	710.608	787.922	402.71	771.316	723.951	444.541
Q3U816	Htatip2	0	0	0	0	0	0	0	0	0	0	0	0	0	0	0	0	0	0	0	0	0	0	0	0	0	0	0	0	0	0	0	0	0	0	0	12.7683	0	0	0	0	0	8.78406	0	0	0	0	0	11.4732	0	0	0	0	0	0	0	0	0	0	0	0	0	0	0	0	0	0
Q8BGC0	Htatsf1	211.775	0	706.329	0	291.301	124.895	0	471.915	441.984	272.536	316.169	230.862	100.372	137.156	212.709	299.899	123.867	142.845	338.773	121.708	417.767	531.961	205.449	113.669	121.289	294.807	200.736	118.499	0	170.875	256.663	149.981	85.1379	155.135	85.282	70.6852	463.413	691.656	0	0	80.5037	109.669	0	138.119	162.724	102.815	88.2339	37.4126	247.54	209.131	77.9758	226.308	113.459	95.7389	165.143	255.459	142.083	114.296	291.537	369.982	171.712	83.3667	188.483	136.464	130.288	139.243
Q9R118	Htra1	45.6753	0	0	0	77.5181	49.0592	0	0	0	0	0	0	0	0	0	0	0	0	0	0	0	0	0	0	0	0	0	0	0	0	0	0	0	0	0	0	0	0	0	0	0	0	0	0	0	0	0	0	0	0	0	0	0	0	0	0	0	0	0	0	0	0	0	0	0	0
Q80V84	Htra2	0	182.147	118.058	231.541	275.363	295.482	141.391	90.6582	115.453	166.535	67.113	82.476	56.2897	96.8334	122.299	118.478	150.112	125.039	124.905	77.0156	0	0	53.748	72.8175	109.309	69.3993	139.398	134.151	135.343	248.175	84.925	124.201	148.186	136.65	103.744	92.5064	158.692	194.47	348.891	289.335	266.028	234.28	141.897	89.4634	102.956	75.2399	139.188	129.474	117.436	110.919	168.139	170.475	101.215	124.491	142.775	58.3025	89.1569	126.632	150.794	93.4506	101.555	84.0167	94.693	92.8079	95.4167	97.0399
Q60857	Htt	0	0	0	0	0	0	0	0	70.9731	54.5188	117.612	37.5649	0	0	177.865	125.083	34.4915	0	27.9567	0	170.089	226.036	48.7806	12.8854	0	0	0	0	0	0	0	91.8623	194.179	192.868	104.759	31.4606	0	0	25.8083	0	15.8712	13.0184	109.64	94.7236	126.978	0	113.612	48.5697	0	0	30.24	0	26.1607	40.4709	0	0	32.8484	27.7728	0	0	25.8959	23.2129	0	0	0	0
B2RQ72	Hunk	0	0	0	0	0	0	0	0	0	0	0	0	0	0	0	0	0	0	57.5191	0	0	0	0	0	0	0	0	0	0	0	0	0	0	0	0	0	0	0	0	0	0	0	0	0	0	0	0	0	0	0	0	0	0	0	0	0	0	0	0	0	0	0	0	0	0	0
Q8BQY8	Hus1	0	0	0	0	0	0	0	0	0	0	0	0	0	0	0	0	0	0	0	0	0	15.0549	0	2.20549	0	0	0	0	0	0	11.8766	0	0	0	0	0	0	0	0	0	0	0	0	0	64.7427	0	0	0	0	0	0	0	0	0	0	0	0	0	0	0	0	0	0	0	0	0
Q8BKX3	Huwe1	0	0	841.817	0	872.701	933.367	702.383	432.557	787.502	836.819	707.34	622.003	674.807	411.755	800.12	738.789	601.856	510.509	612.452	586.629	586.484	762.865	542.689	641.788	420.565	542.148	962.294	731.264	1025.13	604.046	757.444	535.091	285.113	668.769	232.584	308.309	888.885	959.741	751.816	670.482	349.822	444.019	838.71	507.014	731.411	483.24	465.169	440.167	1027.73	1315.89	594.458	549.525	631.139	660.794	698.685	906.688	715.475	587.103	1489.59	358.947	697.364	689.407	974.134	804.949	440.294	573.779
A0A0G2JGA0	Hvcn1	0	0	0	0	0	0	0	0	0	0	0	0	0	0	0	0	14.0608	0	0	0	0	0	0	0	0	0	0	0	0	0	0	0	0	0	0	0	0	0	0	0	0	0	0	26.4001	41.7976	20.1816	59.9546	46.8583	0	0	0	0	0	0	0	0	0	0	0	0	0	0	0	0	0	0
Q8R1F5	Hyi	102.982	0	0	0	0	0	0	0	0	0	0	0	69.1321	117.574	0	0	0	0	0	0	0	0	0	0	0	0	0	0	0	0	0	0	0	0	0	0	0	0	0	0	0	0	0	0	0	0	0	0	0	0	0	0	0	0	0	0	0	0	0	0	0	0	0	0	0	0
E0CYZ2	Hyou1	562.763	444.109	881.404	386.642	414.688	527.646	563.089	432.264	518.68	544.69	640.218	434.406	978.614	994.977	675.279	667.069	496.892	580.472	710.137	630.656	694.024	355.857	664.492	674.022	974.563	1067.44	831.375	984.086	837.841	813.9	728.153	873.517	1080.1	864.925	979.723	1030.59	863.933	839.629	654.204	946.683	853.205	821.579	1298.9	1237.09	1266.14	1504.98	1756.82	1849.48	265.9	305.557	290.372	414.241	572.318	384.798	399.875	421.426	523.952	573.833	605.81	632.562	623.607	515.356	543.626	610.84	556.463	491.52
Q9CR41	Hypk	160.672	0	0	0	0	0	0	0	0	0	64.4088	84.7122	81.5073	60.5337	54.3521	51.3545	40.3522	65.0374	18.9814	26.8305	49.2545	117.25	63.3944	74.4007	82.1112	77.6716	68.3198	47.4835	0	0	12.9212	65.2609	0	66.8463	45.518	59.7869	58.7627	74.8244	0	0	55.6905	63.8667	63.5852	35.0248	23.2123	51.0655	0	45.8855	0	0	0	0	63.9168	52.016	0	0	42.9936	43.6755	0	0	34.1843	67.5324	0	24.934	61.6281	0
A0A1Y7VKA0	Iah1	0	182.996	222.073	310.473	226.236	270.547	84.8631	208.328	138.212	105.114	139.109	144.126	165.717	84.6059	85.7434	91.168	163.945	225.337	83.4684	95.7258	93.5403	64.8714	164.098	147.627	0	0	88.8595	83.197	94.1308	100.888	84.4038	69.3017	94.3727	75.5136	69.0937	80.7991	62.6306	69.4767	0	59.8606	59.7808	77.5194	49.2355	45.2354	71.3395	73.3483	62.4013	137.023	136.952	124.789	183.609	173.495	192.964	138.825	158.187	107.15	131.933	103.254	34.2736	44.3522	94.5067	74.0583	121.869	54.0798	95.8679	171.365
F6Q6R1	Iars	0	275.732	262.233	0	369.514	383.806	368.054	380.919	419.767	387.41	575.779	540.584	430.352	307.175	325.929	379.437	487.42	628.648	404.709	459.926	611.475	547.365	459.477	587.01	272.162	325.487	769.86	592.51	465.674	390.866	634.954	405.463	595.785	611.478	497.197	592.741	686.293	521.343	817.741	667.394	718.429	672.451	536.899	647.787	569.186	645.975	574.047	628.305	386.269	356.922	471.302	404.784	536.244	652.414	383.597	312.128	565.514	509.821	76.4692	420.718	508.439	479.335	508.088	433.63	556.631	417.445
E9PWN3	Iars2	1145.63	431.479	563.095	84.0276	440.468	581.078	391.775	326.325	342.341	414.379	342.552	414.417	434.354	383.025	278.095	238.83	502.572	490.767	194.405	292.374	273.636	426.877	320.551	372.036	164.14	182.127	425.571	338.391	258.68	232.281	230.061	291.745	166.928	180.866	472.563	640.272	280.66	232.375	267.384	409.821	466.624	448.911	255.006	283.597	196.226	297.427	301.191	286.461	720.729	437.051	510.761	515.511	442.973	546.403	453.923	414.533	323.455	395.712	118.98	218.958	347.886	474.527	404.602	344.574	452.267	363.684
Q8CER8	Iba57	0	0	0	0	76.4545	57.696	131.301	0	51.499	0	69.2948	46.4154	31.0137	28.5108	44.7489	31.5992	39.9974	48.3643	57.4307	0	17.4605	0	30.703	38.7321	0	0	11.544	59.9149	50.1227	7.51084	21.2919	0	0	0	63.5313	40.3597	44.1595	0	0	0	91.0738	88.6993	0	0	0	8.84734	0	15.0102	60.2586	57.8431	54.543	47.418	46.0785	42.4699	0	45.5894	36.5391	40.3079	0	0	37.1906	34.0661	29.9253	22.1828	71.5116	53.943
Q6ZPR6	Ibtk	0	0	0	0	0	0	0	0	0	0	0	0	44.233	0	42.6796	23.5411	4.11166	8.58862	0	0	224.305	50.0518	18.0373	21.6311	0	0	0	3.55963	0	0	42.2229	59.8687	14.8283	0	0	0	0	0	0	0	0	0	0	75.4698	54.3846	21.6673	0	26.8549	0	0	0	0	0	0	0	7.75382	32.4294	0	0	0	0	0	39.7568	46.6006	0	0
S4R217	Ica1	0	0	0	0	0	0	0	0	0	0	0	0	0	0	0	0	0	0	0	0	0	0	0	0	0	0	0	0	0	0	0	0	0	0	0	0	0	0	0	0	0	0	0	0	0	0	0	0	0	0	0	0	41.4359	13.6057	55.8808	51.8184	11.9635	26.778	0	0	0	0	0	0	0	0
Q3THH5	Icam1	398.708	0	0	0	19.4987	0	0	0	0	0	0	9.97358	105.759	84.4648	0	0	80.3525	22.502	0	37.5002	0	0	38.1871	17.2786	0	0	51.4296	4.81744	0	0	0	0	0	0	18.6636	0	0	0	0	0	0	0	0	0	0	0	0	0	136.08	88.0426	44.4261	30.1246	62.0708	22.3044	49.02	70.1869	16.3162	30.4275	0	39.0227	0	0	0	29.536	16.1603	22.0507
P35330	Icam2	0	0	0	0	0	0	0	0	0	0	26.0511	12.0286	0	0	28.8147	0	32.1738	12.5659	0	0	27.3535	0	4.26691	5.35103	0	0	17.8182	36.2423	48.3033	63.0813	8.5315	0	54.6129	0	25.4426	53.5423	34.1826	108.484	0	69.631	77.6765	47.7665	0	34.7258	54.4278	42.687	78.1396	58.3111	0	19.4663	38.6985	39.1246	14.4968	46.9271	53.2617	52.7504	52.3664	31.9114	0	67.7432	12.1043	14.4026	0	40.886	32.54	54.2628
A0A1Y7VK08	Ice1	0	0	0	0	0	0	0	0	0	0	0	0	0	0	0	0	0	0	0	0	0	0	0	0	0	0	0	0	0	0	0	0	0	0	0	0	0	0	0	0	13.0835	0	0	0	0	0	0	0	0	0	0	0	0	0	0	0	0	0	0	0	0	0	0	0	0	0
B0V2N9	Ice2	0	0	0	0	0	0	0	0	0	0	0	0	0	0	0	117.948	0	0	0	0	0	0	0	0	0	0	0	0	0	0	0	0	0	0	0	0	0	0	0	0	45.9451	77.2089	36.3723	0	0	0	0	0	0	0	0	0	0	0	0	0	0	0	0	0	0	0	0	0	57.0187	0
Q8CGB9	Ide	72.9638	359.646	319.462	0	211.122	240.759	313.351	335.848	211.545	371.306	363.557	360.243	277.48	208.041	122.763	159.877	384.195	470.827	332.886	335.653	137.956	209.98	487.893	427.67	112.07	170.913	552.444	671.095	305.349	341.332	462.057	363.739	327.407	281.367	228.461	228.259	310.249	286.525	240.764	335.917	328.669	339.115	387.212	362.99	449.76	424.94	316.105	470.377	295.282	249.61	326.806	209.571	542.268	546.789	254.242	254.241	303.249	238.113	195.668	278.569	225.579	209.422	416.059	318.778	289.287	171.165
O88844	Idh1	524.709	543.081	394.845	532.886	773.775	377.894	280.515	408.281	235.743	319.52	523.513	453.224	433.837	420.015	180.869	319.458	481.502	523.349	341.557	339.963	247.479	150.449	513.2	375.483	59.5724	0	318.795	328.36	267.235	172.961	192.836	290.582	267.385	411.988	506.463	430.976	112.377	239.811	234.468	170.876	319.754	197.717	815.105	1129.42	478.916	595.18	831.326	801.485	796.014	680.328	660.691	605.363	558.155	542.287	561.968	499.78	478.334	352.778	449.373	476.499	481.226	444.882	475.153	443.365	480.769	555.449
P54071	Idh2	785.855	1396.36	1101.18	1561.1	1352.09	1350.69	1177.73	1188.9	1215.31	1289.31	1294.5	1275.07	1810.04	1369.7	1517.31	1217.87	1265.61	1243.92	1428.76	1221.97	824.709	1126.7	1065.95	1138.04	1243.01	1333.17	1136.47	1326.98	1302.93	1018.29	1069.79	945.472	1047.79	1004.41	1122.86	1286.57	581.912	725.303	757.417	770.959	807.426	736.455	1261.4	1198.14	1205.52	1476.05	1317.82	1393.38	1083.67	1288.58	949.367	894.484	820.645	887.018	1063.89	1314.34	978.088	913.276	1310.18	1748.48	1015.1	1112.86	1314.51	1218.99	1062.05	1184.18
A0A1L1STE6	Idh3a	656.065	636.437	576.573	810.763	614.151	659.343	495.826	570.675	754.228	687.627	585.316	599.008	461.559	396.569	654.958	633.756	437.415	480.006	541.904	681.951	433.404	646.49	577.198	462.881	422.187	492.192	464.051	515.265	465.209	405.792	492.721	474.084	716.039	497.012	533.616	626.259	701.329	673.653	566.729	543.818	611.557	600.309	657.167	332.453	360.889	411.012	479.561	445.267	420.206	529.05	538.062	458.258	582.209	551.418	314.586	446.412	480.358	552.538	544.21	385.46	546.011	606.906	412.027	342.022	514.752	555.566
V9GXV0	Idh3b	133.131	0	122.807	0	296.301	151.901	264.078	230.226	204.311	147.925	180.542	252.602	285.068	157.215	213.226	245.947	317.096	636.671	792.952	470.773	206.725	291.552	254.526	261.883	181.461	302.693	216.739	261.223	257.697	168.209	136.452	495.949	203.525	678.114	240.728	288.258	156.768	170.72	68.9722	66.6275	225.826	207.954	590.097	189.533	115.037	144.613	88.5624	195.22	105.052	233.362	299.606	149.49	249.384	303.627	140.628	91.1542	301.862	289.992	32.8655	93.5974	203.87	256.171	146.964	150.54	265.247	276.769
Q684I8	Idh3g	0	106.008	0	0	59.8186	83.0536	15.4489	30.2748	81.4106	67.5499	158.676	129.093	10.9824	0	79.0184	80.439	95.7738	131.274	106.717	104.695	139.146	127.225	142.142	173.316	46.8533	53.0078	58.3861	67.6562	61.6549	69.8554	65.0393	173.094	118.054	146.058	224.589	162.402	69.7604	33.2564	0	19.154	198.203	154.302	131.562	123.725	125.667	128.568	80.0662	190.854	74.6961	44.4448	92.52	73.5139	140.753	159.14	72.2606	80.3863	121.713	130.632	66.3272	29.1317	143.676	125.584	45.6468	61.3111	79.7479	105.194
G3XA48	Idi1	346.03	0	255.944	158.04	154.396	294.203	243.126	250.63	201.817	271.237	155.022	158.781	86.5573	95.1025	236.771	191.302	177.545	203.813	111.648	83.6806	95.9529	39.6482	57.9095	134.2	222.137	167.223	155.496	69.56	81.1572	265.525	72.2936	162.306	185.824	74.4535	84.798	63.7888	131.115	152.744	220.995	461.604	94.7155	100.295	201.416	63.8445	52.6157	87.2685	86.4513	71.723	90.0637	115.948	228.54	200.384	132.872	111.272	81.9391	112.982	171.709	107.24	233.077	105.467	121.155	133.307	139.434	129.166	117.483	123.205
Q9CR20	Ier3ip1	0	0	0	0	27.9307	0	0	0	0	0	39.0967	31.09	0	0	0	0	13.0339	14.7742	0	0	0	0	24.7597	44.9254	0	0	0	25.0108	77.8656	0	0	0	0	0	34.0435	51.8532	0	0	0	0	30.7842	14.5737	0	11.1389	34.6611	20.5458	0	36.3398	0	0	52.4677	0	33.8031	16.2951	9.43286	6.38111	17.3707	37.9927	0	0	39.6815	48.9092	7.48135	23.1862	20.7408	67.4775
J7PDL1	Ifggd1	0	0	0	0	0	0	0	0	0	0	0	0	27.0413	16.8013	0	0	0	0	0	0	0	0	0	0	0	0	0	0	0	0	0	0	0	0	0	0	0	0	0	0	0	0	0	0	0	0	0	0	0	0	0	0	0	0	0	0	0	0	0	0	0	0	0	0	0	0
E9QAN9	Ifi203	0	0	357.81	0	0	0	28.6626	0	0	0	44.8341	21.342	29.4266	8.90999	147.108	205.836	5.8886	4.81913	106.491	63.7248	229.738	210.012	0	82.6281	0	45.3863	0	0	0	0	126.24	0	70.9348	33.3791	0	18.7305	0	0	0	0	0	0	0	0	0	0	0	0	0	0	36.1305	0	0	0	33.5206	0	0	32.7536	0	0	22.122	0	80.349	0	0	0
Q8CGE8	Ifi205a	0	0	0	0	0	0	0	0	0	0	0	0	0	0	0	0	0	0	0	0	0	0	0	0	0	0	0	0	0	0	0	0	0	0	0	0	0	0	0	0	0	0	0	0	31.7439	12.7579	0	0	0	0	0	0	0	0	0	0	0	0	0	0	0	0	0	0	0	0
Q9ESY9	Ifi30	0	0	0	0	0	0	0	0	0	0	0	0	0	0	0	0	0	0	0	0	0	0	0	0	0	0	0	0	0	0	0	0	0	0	0	0	0	0	0	0	0	16.4008	0	0	0	0	0	15.4927	0	0	0	0	13.5575	10.4231	0	0	0	0	0	0	0	0	0	0	0	0
D6RFB1	Ifi35	174.167	205.798	131.105	79.4689	219.634	342.812	173.651	244.2	269.458	261.833	226.819	162.249	97.0913	101.213	142.875	117.156	147.605	206.772	103.64	273.867	182.41	107.032	144.814	163.739	191.409	188.48	172.387	151.964	188.206	278.674	96.9978	103.224	139.617	113.267	171.347	139.976	59.9802	28.856	110.204	126.303	48.6669	95.6148	106.277	128.028	100.155	109.275	158.52	93.5073	209.595	101.671	227.863	201.455	184.169	175.75	197.927	291.075	179.626	196.483	232.481	314.108	174.877	220.312	151.172	219.347	207.463	177.413
Q99M59	Ifi47	207.472	550.799	778.681	314.023	369.784	356.61	515.579	578.809	598.547	427.416	522	414.082	542.333	476.473	448.389	583.933	443.394	516.131	425.357	615.429	107.174	222.889	347.18	445.68	422.574	541.518	479.235	544.64	515.097	533.77	588.024	731.572	573.391	576.847	542.271	469.336	367.243	255.827	612.175	1357.63	437.76	364.278	709.237	695.546	620.07	820.33	282.494	448.628	1231.38	1198.84	676.513	744.734	864.079	829.874	1031.27	974.449	724.752	804.656	970.005	840.974	703.014	580.587	928.538	1080.07	602.545	752.86
Q3U0Y5	Ifih1	0	0	223.259	0	190.675	17.6368	0	0	123.396	119.259	79.8149	60.5542	235.576	25.8906	93.4667	66.6618	126.313	87.3091	23.1536	54.3974	87.9743	73.0916	26.667	49.657	0	0	0	0	0	0	0	26.7863	101.804	11.6865	0	0	0	0	441.453	271.724	31.7176	54.2529	40.5097	51.5402	125.501	27.7362	171.429	36.2807	40.2269	133.996	106.866	71.8715	105.354	150.244	87.311	86.4358	128.638	117.253	0	0	50.489	71.1745	43.4043	79.6284	49.9865	76.4232
Q3UNG3	Ifit1	0	0	0	0	0	41.3554	0	0	0	83.8153	6.88383	0	28.2068	31.0098	25.0089	20.441	0	0	0	0	35.0041	119.863	0	0	0	0	0	0	0	0	0	0	0	0	0	0	0	0	0	0	0	0	0	0	0	0	0	0	49.562	0	0	0	21.8584	0	0	0	0	0	0	0	0	0	0	0	0	0
D3Z6F0	Ifit1bl1	0	0	0	0	0	0	0	0	0	0	0	0	0	0	0	0	0	0	0	0	0	0	0	0	0	0	0	0	0	0	0	0	0	0	0	0	0	0	0	0	0	0	0	0	0	0	0	0	0	90.4066	0	0	0	0	0	0	0	0	0	0	0	0	0	0	0	0
Q3U687	Ifit1bl2	0	0	0	0	0	0	0	0	0	0	0	0	0	0	0	0	0	0	0	0	0	0	0	0	0	0	0	0	0	0	0	0	0	0	0	0	0	0	0	0	0	0	0	0	0	0	0	0	0	0	0	0	0	0	0	55.5989	0	0	0	0	0	0	0	0	0	0
Q9D103	Ifitm1	58.0858	0	0	0	0	0	0	0	0	0	10.281	15.0719	10.4037	3.7037	0	0	13.8257	21.0777	0	0	0	0	0	0	0	0	0	0	0	0	0	0	0	17.8284	0	0	0	0	0	0	0	0	0	0	0	0	0	0	21.1219	76.4455	24.8757	18.1193	22.3762	16.761	23.5745	46.8495	13.5877	11.5667	0	16.8756	0	4.20467	14.2345	21.2255	0	14.0094
Q99J93	Ifitm2	570.53	121.311	247.344	338.815	80.4359	109.834	40.202	35.5718	28.8385	102.66	30.0403	17.7659	229.856	140.442	77.1603	20.0244	26.2406	42.2911	58.2419	73.9746	84.6633	60.4605	19.8656	41.8772	37.1688	42.9135	0	0	0	0	122.018	93.0772	79.6764	98.9299	46.747	33.0394	95.2563	30.2418	56.4884	35.6929	64.3106	42.5962	53.9997	34.278	58.5042	27.159	99.4421	26.4223	315.763	494.167	57.6078	82.0746	33.0453	44.749	332.207	282.633	44.1141	39.2293	59.1909	47.0837	18.384	0	126.053	138.441	71.9138	68.0668
Q9CQW9	Ifitm3	64.8012	0	0	0	0	0	0	0	0	0	100.296	73.5975	26.1314	48.3652	78.2004	50.7556	109.644	154.479	93.3589	46.4769	49.2315	39.3385	98.4451	49.9649	0	0	0	0	0	0	17.2583	7.91753	0	84.0016	116.663	125.439	0	0	0	0	0	0	0	0	0	0	0	0	127.026	115.557	65.4701	26.13	176.099	115.393	97.4195	121.202	85.0035	122.747	0	35.582	109.811	84.0161	20.4068	67.9974	29.578	22.8491
F7BJH9	Ifnar2	0	0	0	0	0	0	0	0	0	0	0	0	0	0	0	0	0	0	0	0	0	0	0	0	0	0	3.7344	7.55394	0	48.2133	0	0	0	0	0	0	0	0	0	0	2.24261	0	0	0	0	0	0	12.2911	0	0	0	0	0	0	0	0	0	0	0	4.22028	0	0	14.3688	17.2605	0	0
A0A0A6YWV7	Ifrd2	0	0	0	0	0	0	0	0	0	0	0	0	0	0	0	20.0093	0	16.0729	35.584	0	0	0	0	5.09628	0	0	0	0	0	0	0	49.9028	0	14.8717	16.2572	0	0	0	0	0	30.7175	45.0844	22.3685	17.0756	29.0648	0	0	17.4932	0	0	0	0	14.4744	11.6994	0	0	25.6567	12.4731	0	0	10.0125	0	0	0	15.9813	0
Q6NWV3	Ift122	0	0	0	0	0	0	0	0	0	0	0	0	0	0	0	0	0	0	0	0	62.5675	0	0	0	0	0	0	0	0	0	0	0	0	0	0	0	0	0	0	0	0	0	0	0	0	0	0	0	0	0	0	0	0	0	0	0	0	0	0	0	0	0	0	0	0	0
E9Q682	Ift140	0	0	0	0	0	0	0	0	0	0	0	0	0	0	67.26	0	0	0	0	0	91.7212	0	0	0	0	0	0	0	0	0	0	0	0	0	0	0	0	0	0	0	0	0	0	0	0	0	0	0	0	0	0	0	0	19.3402	0	0	25.0083	0	0	0	0	0	0	0	0	0
Z4YJL9	Ift20	0	0	0	0	0	0	0	0	0	0	5.56395	0	12.4173	0	0	0	0	0	0	0	25.6615	94.7979	7.60467	0	0	0	0	0	0	0	0	0	0	0	0	0	0	0	0	0	0	0	0	0	0	8.22212	26.4462	22.6616	0	0	0	0	0	0	0	0	0	0	0	0	0	0	0	0	0	0
A0A0G2JF44	Ift22	0	0	0	0	0	0	71.9786	0	0	76.5064	70.4316	36.2634	36.6651	16.552	51.0912	111.89	41.0338	43.5135	17.7804	89.0032	84.4726	55.1063	35.4066	38.221	64.576	78.0466	34.5683	37.6119	24.2041	65.9451	17.3852	0	101.26	19.8415	21.2268	23.142	0	0	0	0	17.5134	0	46.3466	0	29.9186	25.8047	68.212	43.3469	20.2118	41.4418	17.0233	21.8624	29.2117	13.3369	21.4583	57.1311	25.2459	44.2953	13.3399	0	21.7292	41.3117	34.761	22.1425	20.5566	17.2604
A0A2R8VI57	Ift27	0	0	0	0	0	0	0	0	0	0	0	0	0	0	0	0	26.8487	11.3276	0	0	0	0	0	0	0	0	0	14.57	0	0	0	0	0	0	0	0	0	0	0	0	0	0	0	0	0	0	0	0	0	0	13.4335	29.3093	22.8934	15.8095	0	0	13.6726	19.1687	0	8.52405	0	7.00308	0	0	11.1049	20.836
A0A1Y7VLN8	Ift43	0	0	0	0	0	0	0	0	0	0	0	0	0	0	0	0	13.0592	0	0	0	0	0	0	0	0	0	0	0	0	0	0	0	0	0	0	0	0	0	0	0	0	0	0	0	0	0	0	0	0	0	0	0	0	0	0	0	0	0	0	0	0	0	0	0	0	0
Q9DB07	Ift46	0	0	0	0	0	0	0	0	0	0	0	0	0	0	0	0	0	0	0	0	114.416	19.0927	0	0	0	0	0	0	0	0	0	0	0	0	0	0	0	0	0	0	0	0	0	0	0	0	0	0	0	0	0	0	0	0	0	0	0	0	0	0	0	0	0	0	0	0
Q8BXG3	Ift57	0	0	0	0	0	0	0	0	0	0	0	0	0	0	0	0	0	0	0	0	0	74.392	0	0	0	0	0	0	0	0	0	0	0	0	0	0	0	0	0	0	0	0	0	0	0	0	0	0	0	0	0	0	0	0	0	0	0	0	0	0	0	0	0	0	0	0
Q05DN8	Ift74	0	0	0	0	0	0	0	0	0	0	0	0	11.1257	0	0	0	48.5275	5.57896	0	0	46.514	136.669	43.0933	11.1665	0	0	0	0	0	0	0	0	0	0	0	0	0	0	0	0	0	0	0	0	0	0	0	0	0	0	0	0	0	0	0	0	0	0	0	0	0	0	0	0	0	0
D6RHM7	Ift81	0	0	0	0	0	0	0	0	0	0	0	0	18.5757	0	0	0	0	0	0	0	0	0	0	48.8272	0	0	0	0	0	0	0	0	0	0	0	0	0	0	0	0	0	0	0	0	0	0	0	0	0	0	0	0	0	0	0	0	0	0	0	0	0	0	0	0	0	0
D6RJ41	Ift88	0	0	0	0	0	0	0	0	0	0	0	0	0	0	0	0	0	0	0	0	0	45.175	0	0	0	0	0	0	0	0	0	0	0	0	0	0	0	0	0	0	0	0	0	0	0	0	0	0	0	0	0	0	0	0	0	0	0	0	0	0	0	0	0	0	0	0
Q61249	Igbp1	76.6856	0	173.001	352.373	104.049	72.955	91.7697	157.844	171.376	241.408	80.5683	109.438	50.4543	78.8629	59.7993	50.4365	44.9267	32.3024	101.568	71.4801	135.219	91.6963	65.4016	96.1489	237.026	320.161	119.713	75.744	93.6978	117.654	121.711	173.354	92.6682	142.019	51.4806	32.7085	192.663	237.039	112.385	108.985	92.8922	102.563	105.096	76.2493	160.049	76.8013	139.914	84.3958	63.9175	0	36.6418	75.6157	53.6055	54.9803	27.1362	26.9508	70.6481	70.5456	92.2562	48.7766	46.186	49.6355	79.5084	81.3791	51.6967	40.072
Q547V2	Igf1	0	0	0	0	0	0	0	0	0	0	0	0	0	0	0	0	0	0	0	0	0	0	0	0	0	0	69.1753	0	0	0	0	0	0	0	0	0	0	0	0	0	0	0	0	0	0	0	0	0	50.1794	0	0	0	0	0	0	0	0	0	0	0	0	0	0	0	0	0
E9QNX9	Igf1r	0	0	0	0	0	0	24.4609	0	0	0	0	23.0185	0	0	100.042	76.1599	0	16.3535	0	0	0	336.58	17.1058	34.7677	0	0	0	0	0	0	7.76531	0	0	0	0	0	0	0	0	0	0	21.8383	0	0	0	0	0	14.3223	0	0	0	0	68.3399	16.4068	0	0	37.8869	40.983	0	0	0	5.1888	0	0	0	0
A6X8Z3	Igf2bp2	172.997	82.214	224.266	0	231.152	206.477	0	0	0	0	0	0	0	0	0	0	0	0	0	0	0	0	0	0	0	0	0	0	0	0	0	0	0	0	0	0	0	0	0	0	0	0	0	0	0	0	0	0	84.1664	0	0	10.1115	0	0	0	0	0	0	0	0	0	0	0	0	0	0
Q80VF2	Igf2r	341.331	0	0	0	0	0	0	0	0	0	0	0	0	0	0	0	0	0	0	0	0	0	0	0	0	0	0	0	0	0	0	0	0	0	0	0	0	0	0	0	104.015	61.3582	0	0	0	0	0	0	0	0	0	0	0	0	0	0	0	0	0	0	0	0	0	0	0	0
P47877	Igfbp2	59.1175	0	83.2708	0	117.592	77.5629	13.8563	0	0	0	63.3039	46.4825	18.575	0	17.3589	28.3272	0	0	0	0	0	52.3491	0	0	0	0	41.8709	60.6161	0	0	0	0	0	0	0	0	0	0	0	0	0	0	0	0	0	0	0	0	0	0	0	0	0	0	0	0	5.84458	0	0	0	7.96866	37.9679	0	0	8.49728	0
P47878	Igfbp3	65.6769	0	43.6615	0	0	0	0	0	0	0	10.7694	59.9049	9.35883	31.9579	0	0	31.4876	0	0	0	0	0	0	0	0	0	36.4381	16.0761	0	0	0	0	0	0	0	0	0	0	0	0	0	0	0	0	0	0	0	0	0	0	0	0	0	0	0	0	0	0	0	0	0	0	0	0	0	0
P47879	Igfbp4	0	64.6035	0	0	17.661	31.0906	0	224.035	0	0	0	0	0	0	0	0	0	0	0	0	0	0	0	0	0	0	0	0	0	0	0	0	0	0	0	0	0	0	0	0	0	0	0	0	0	17.8377	0	0	0	0	0	0	0	0	0	0	0	0	0	0	0	0	0	0	0	0
P47880	Igfbp6	21.5523	0	0	0	75.6044	0	0	0	0	0	14.7687	21.6186	0	0	0	0	0	0	0	0	0	0	0	0	0	0	0	0	0	0	0	0	0	0	0	0	0	0	0	0	0	0	0	0	0	0	0	0	0	0	0	0	0	0	0	0	0	0	0	0	0	0	0	0	0	0
P01863	Ighg	0	0	0	0	0	0	0	0	0	0	0	0	12.1062	0	0	0	0	0	0	0	0	0	0	0	0	0	0	0	0	0	0	0	0	0	0	0	0	0	0	0	0	0	0	0	0	0	0	0	0	0	0	0	0	0	0	0	0	0	0	0	0	0	0	0	0	0
A0A0B4J1E3	Ighmbp2	0	0	0	0	0	0	0	0	0	0	0	0	0	0	18.702	55.5148	20.2765	0	0	0	33.6173	137.565	12.1262	50.8592	0	0	0	25.4834	0	0	0	0	0	0	0	16.5958	0	0	0	0	42.5863	0	0	23.3396	56.7765	14.1741	0	0	0	0	0	0	0	0	0	0	43.0382	7.77217	0	0	14.9005	0	0	0	95.7708	0
P20764	Igll1	0	0	0	0	0	0	0	0	0	0	0	0	0	0	0	0	0	0	0	0	0	0	0	0	39.3268	35.9534	108.062	76.6862	94.8885	125.868	0	0	0	0	0	0	0	0	0	0	0	0	0	0	0	0	0	0	0	0	0	0	0	0	0	0	0	0	0	0	0	0	0	0	0	0
P0C6B7	Igsf6	0	0	0	0	0	0	0	0	0	0	0	0	0	0	0	0	0	0	0	0	0	0	0	0	0	0	0	0	0	0	0	0	0	0	0	0	0	0	0	0	0	0	117.611	109.986	57.9494	40.8719	115.673	24.1933	0	0	0	0	0	0	0	0	0	0	0	0	0	0	0	0	0	0
D3Z4Q8	Igsf8	0	0	0	0	0	0	0	0	0	0	0	0	0	0	0	0	0	0	0	0	0	0	0	0	0	0	0	0	0	0	0	0	0	0	0	0	0	0	0	0	0	0	13.4554	10.9052	22.282	0	12.7728	11.6806	0	0	0	0	0	0	0	0	0	0	0	0	0	0	0	0	0	0
Q3U5T3	Igtp	0	103.188	123.882	0	165.241	100.575	35.9572	127.206	92.243	153.494	96.1178	93.7099	0	0	84.7247	78.5276	34.2921	36.8333	81.0521	65.5194	106.141	86.1546	50.1084	44.9998	0	28.3433	55.1584	45.3561	43.2871	47.1212	40.2347	107.766	64.4902	60.9307	50.732	58.2924	0	0	103.963	42.2267	23.3391	35.493	93.2414	63.6053	77.2084	72.2871	151.83	34.5124	166.87	92.4552	124.492	171.931	149.59	174.659	94.447	140.154	94.7208	98.9384	153.315	125.46	91.4837	69.0254	102.708	84.1283	70.0868	86.3978
J7NNX8	Iigp1	355.802	127.871	121.048	102.781	110.028	120.39	113.554	108.015	76.4539	135.372	132.125	118.792	104.955	72.7412	157.116	243.085	141.943	136.328	187.391	75.9676	115.235	150.1	111.567	106.712	0	0	0	0	0	0	0	0	24.7249	0	0	0	0	0	0	0	0	0	0	0	0	0	0	0	127.403	131.05	130.854	186.306	287.592	217.06	85.1265	111.588	118.114	63.3784	134.918	100.06	59.6426	61.8775	51.6242	76.4961	128.919	102.141
A0A494BAW7	Ik	62.6981	0	123.686	641.363	228.987	282.577	157.459	110.997	171.911	143.834	366.419	306.559	123.835	81.4616	228.893	162.051	177.607	157.929	126.138	97.7591	124.113	0	226.955	308.671	152.415	135.014	151.744	173.344	118.557	187.532	189.813	252.035	87.794	156.53	162.438	306.301	254.595	53.5057	53.5671	149.804	324.062	293.664	195.549	90.0999	183.666	102.648	137.919	143.956	187.306	201.171	170.694	141.413	213.032	179.541	153.728	235.036	222.513	188.116	486.232	284.566	161.501	238.417	188.336	169.755	229.673	198.595
Q9DBZ1	Ikbip	0	0	0	0	0	0	0	0	0	0	0	0	0	0	0	0	0	0	0	0	0	0	0	0	0	0	0	0	0	0	0	0	0	0	0	0	0	0	0	0	0	0	0	0	0	0	24.0585	0	0	0	0	0	0	0	0	0	0	0	0	0	0	0	0	0	0	0
Q7TT37	Ikbkap	0	50.4881	111.358	0	117.963	98.4284	122.223	162.139	74.3886	66.5713	213.525	77.2002	114.473	81.2923	125.724	93.4727	123.589	182.299	171.266	233.576	213.198	190.508	145.556	142.33	0	0	167.97	193.759	190.626	136.835	195.975	119.743	172.38	109.001	77.2497	84.0347	183.367	119.508	40.0851	119.02	166.849	169.047	156.681	163.449	180.858	204.978	204.416	107.625	110.669	71.7972	126.142	165.669	168.032	162.346	115.842	95.0776	145.989	127.642	82.2426	40.4176	72.1116	152.463	184.035	192.619	94.7502	191.808
A0A0R4J0T4	Ikbkb	0	0	0	0	0	0	0	0	42.9897	129.611	40.9341	17.2025	58.503	0	44.7231	133.499	24.8431	93.9901	0	0	210.267	154.203	65.0387	30.9108	0	0	18.399	0	0	0	123.578	30.5464	0	0	0	0	0	42.4298	0	0	10.3273	17.1576	79.4259	54.7106	103.423	53.2779	6.67237	65.8089	0	0	0	13.5233	8.75304	24.3693	0	0	39.4797	62.3599	0	0	0	0	0	0	15.868	0
Q9R0T8	Ikbke	0	0	0	0	0	0	0	0	0	0	0	0	0	0	0	0	0	0	0	0	0	0	0	0	0	0	0	0	0	0	0	0	0	0	0	0	0	0	0	0	0	0	0	6.94219	0	0	0	0	0	0	0	0	0	0	0	0	0	0	0	0	0	0	0	0	0	0
D3YYY3	Ikbkg	29.1372	0	0	268.47	376.864	481.351	0	0	875.118	470.642	308.935	269.384	26.9529	53.2451	317.73	358.83	232.91	225.645	126.301	0	450.337	566.902	219.575	233.688	368.798	238.77	357.381	455.335	540.724	401.318	447.754	94.5289	163.363	0	175.486	265.754	617.091	350.816	0	571.677	0	224.851	0	307.681	217.227	289.764	399.094	182.083	93.7373	41.3866	343.674	368.147	154.512	180.537	176.229	199.429	312.877	296.538	0	111.496	288.109	156.468	50.5109	181.849	229.505	172.541
Q03267	Ikzf1	181.351	0	0	0	181.426	178.584	264.803	153.803	284.884	227.457	187.255	143.708	182.946	562.638	151.994	132.965	202.907	194.624	360.526	209.269	296.991	106.412	277.359	309.791	639.035	412.762	352.827	341.868	369.94	385.229	260.318	232.877	247.185	379.458	254.76	193.286	299.885	382.422	3109.38	206.323	233.571	191.298	300.57	152.142	156.652	277.756	66.9694	141.796	0	0	174.489	130.64	111.803	164.775	25.2854	77.0775	134.445	225.081	0	48.2692	213.309	166.937	120.635	187.878	195.349	378.052
A0A087WNY4	Ikzf2	0	0	0	0	0	0	0	0	0	0	0	91.6854	20.7456	0	33.6373	0	0	25.2341	0	0	0	90.6755	0	26.1923	0	0	0	0	0	0	49.0482	0	0	0	0	59.5906	0	0	0	0	0	0	0	0	0	0	0	8.12192	0	0	0	0	0	0	0	0	53.2519	17.1241	0	0	61.3371	45.6946	0	0	16.3471	17.898
Q3TU35	Il10rb	0	0	0	0	0	0	0	0	0	0	0	0	0	0	0	0	0	0	0	0	0	0	0	0	0	0	0	0	0	0	0	0	0	0	0	0	0	0	0	0	0	0	0	0	0	0	0	15.2937	0	0	0	0	0	0	0	0	0	0	0	0	10.4463	0	0	0	0	0
D3Z3C7	Il16	230.714	671.939	476.622	996.682	589.62	683.639	617.597	1012.11	1028.48	785.106	458.903	434.299	362.038	497.722	799.374	601.966	548.733	526.02	472.291	854.136	587	336.572	716.204	606.606	1738.73	1607.6	818.448	803.907	924.078	925.773	767.655	494.503	752.905	429.048	594.056	533.415	535.285	477.296	75.7644	166.775	197.563	159.87	271.087	273.794	481.165	380.496	709.356	392.966	520.538	474.019	626.344	632.538	506.104	435.513	250.107	529.285	419.645	384.054	629.359	542.898	322.331	376.355	601.813	618.086	743.57	708.067
Q9D6S0	Il17ra	0	0	0	0	0	0	0	0	0	0	0	0	0	0	0	0	0	0	0	0	0	0	0	0	0	0	0	0	0	0	0	0	0	0	0	0	0	0	0	0	8.38812	53.6042	0	0	0	0	0	0	0	0	0	0	0	0	0	0	0	0	0	0	0	0	0	0	0	0
Q3UEL3	Il1rap	0	0	0	0	17.7452	0	0	0	0	0	0	0	0	0	0	0	0	0	0	0	0	0	0	0	0	0	0	0	0	0	0	0	0	0	0	0	0	0	0	0	0	0	0	0	0	29.2945	0	36.0269	45.6957	0	0	0	0	0	0	0	0	0	0	0	0	0	0	0	0	0
P14719	Il1rl1	0	0	0	0	0	0	0	0	0	0	0	0	0	0	0	0	0	0	0	0	0	0	0	0	0	0	0	0	0	0	0	0	0	0	0	0	0	0	0	0	29.8171	0	0	0	0	0	0	0	0	0	0	0	0	0	0	0	0	0	0	0	0	0	0	0	0	0
P34902	Il2rg	0	0	0	0	0	0	0	0	0	0	0	0	0	0	0	0	0	0	0	0	0	0	0	0	0	0	0	0	0	0	0	0	0	0	0	0	0	0	0	0	0	0	0	0	0	0	0	0	0	0	0	0	0	0	0	0	0	0	0	0	0	77.6212	0	0	0	0
P26952	Il3ra	0	0	0	0	0	0	0	0	0	0	0	0	0	0	0	0	0	0	0	0	0	0	0	0	0	0	0	0	0	0	0	0	0	0	0	0	0	0	0	0	0	0	0	0	43.1545	0	0	29.6451	0	0	0	0	0	0	0	0	0	0	0	0	0	0	0	0	0	0
Q3UE66	Il4ra	0	0	0	0	0	0	0	0	0	0	0	0	0	0	0	0	0	0	0	0	0	0	0	0	0	0	0	0	0	0	0	0	0	0	0	0	0	0	0	0	0	0	0	0	0	0	0	0	0	0	0	0	0	0	0	0	0	0	0	0	0	0	55.2204	0	0	0
A0A2I3BRC2	Il7r	0	0	0	0	0	0	0	0	0	0	0	0	0	0	0	0	0	0	0	0	0	0	0	0	0	0	28.3808	43.3266	18.8189	0	0	0	0	0	0	0	0	0	0	0	0	0	0	0	0	0	0	0	0	0	0	0	0	0	0	0	0	0	0	0	0	0	0	0	0	0
Q3UXI9	Ilf2	106.758	402.966	297.03	430.965	343.164	457.142	322.899	481.66	420.017	299.217	292.563	294.168	350.03	167.408	245.006	260.727	283.129	405.323	243.191	341.868	156.15	132.605	361.627	329.31	349.106	305.11	295.422	319.356	343.083	416.899	308.649	203.182	476.17	236.431	327.928	294.141	382.774	433.37	504.941	343.67	329.535	292.052	169.782	304.579	316.772	270.935	494.916	247.919	418.607	386.362	328.837	267.096	300.14	273.445	541.886	710.496	259.622	292.889	284.206	264.216	281.886	258.69	444.693	571.737	388.871	393.127
A0A1L1SQR7	Ilf3	382.702	877.865	913.544	913.316	959.18	788.667	843.138	763.35	970.647	814.053	698.977	811.165	703.645	790.851	1038.88	996.208	818.468	749.237	535.108	831.061	1155.77	849.413	892.876	861.198	969.697	880.901	715.033	658.135	516.027	596.054	777.13	898.545	950.911	929.644	788.231	825.967	710	696.628	722.187	735.251	643.281	673.449	649.301	496.801	465.369	619.845	608.863	509.726	936.694	967.242	761.622	922.644	792.384	770.812	732.384	779.58	713.449	736.206	950.307	732.193	713.781	782.804	702.617	594.715	802.334	776.904
O55222	Ilk	0	0	0	0	0	77.0489	0	0	0	15.8782	134.307	104.325	136.279	139.522	38.0186	22.8191	184.5	131.979	165.527	93.4517	130.253	88.7123	117.017	124.417	0	0	148.61	123.858	182.476	73.9941	130.014	151.129	0	84.3852	214.462	220.846	0	0	0	0	106.823	163.712	163.346	88.7011	14.8244	91.2788	0	251.749	134.249	28.0682	202.112	185.861	113.516	131.702	244.786	102.812	158.28	166.981	0	29.2527	107.495	156.419	210.072	115.475	149.245	181.284
A0A087WPM3	Ilkap	0	0	0	0	52.5559	90.6141	0	0	207.894	51.7427	136.694	97.7449	26.2188	46.112	41.6711	35.5734	150.508	150.97	99.3999	142.017	50.438	24.2069	137.392	153.996	0	0	150.286	207.124	89.1152	154.552	106.975	135.429	47.8244	76.7864	63.9792	70.7106	240.246	116.122	82.6521	76.691	147.326	153.953	90.4416	72.6304	49.0848	77.2791	24.6568	116.285	0	98.5195	71.0273	139.801	119.309	119.826	30.0498	21.004	93.3776	96.0066	0	40.745	83.5232	83.0923	34.8843	16.1271	171.699	111.956
A0A1W2P6L8	Ilvbl	0	0	0	0	0	60.6253	0	0	0	0	20.6759	21.5377	36.0986	0	27.9059	28.5578	43.2351	49.598	0	18.4276	26.6148	10.2473	20.2205	31.6563	0	0	14.1991	22.9515	17.2209	0	28.2195	52.014	0	58.0655	17.3092	36.0802	0	0	0	0	63.6314	43.5498	71.7988	21.5038	19.0747	23.3396	40.0881	45.2984	0	0	15.6525	61.6077	28.5332	57.6807	0	32.3124	62.6509	44.6105	0	0	18.3187	18.9095	0	20.7244	19.1492	52.146
Q3TVZ5	Immt	404.161	1724.14	646.638	1161.44	779.7	800.156	878.807	986.753	727.313	958.381	494.559	611.131	486.537	475.045	12.2122	624.355	686.236	653.332	665.007	901.293	771.8	605.563	790.431	14.4335	790.593	832.864	406.993	546.06	710.379	725.105	8.35833	582.077	747.41	545.291	1179.98	892.318	932.548	1499.16	774.537	839.54	1070.01	885.263	591.441	591.367	4.58501	868.207	542.046	598.74	1107.2	1441.82	943.334	869.991	820.362	19.4747	1072.27	1069.14	770.066	735.901	1353.61	1362.36	729.172	869.942	1066.01	1058.54	830.065	844.996
D6RCI8	Imp4	0	0	0	0	0	0	0	0	0	0	0	0	51.6686	0	0	0	74.7335	34.6329	0	0	0	0	0	37.4598	0	0	101.083	0	161.667	117.233	0	42.9974	0	72.6686	17.1189	39.8457	133.675	68.6539	50.1418	42.8111	48.8586	23.2199	50.3622	49.0147	73.4656	67.093	0	87.5528	0	0	18.9857	0	22.3586	31.0166	0	0	33.4624	25.3776	0	0	0	25.0708	0	0	42.4382	64.5883
O55023	Impa1	284.302	607.271	473.638	1038.87	443.291	505.272	458.057	439.789	393.527	466.839	288.625	371.726	228.05	243.658	300.892	446.384	342.56	332.886	344.571	495.429	118.771	219.991	329.32	364.404	454.17	387.663	194.877	235.805	210.64	259.788	294.712	237.085	344.57	261.322	259.741	246.182	210.73	197.833	343.985	261.908	164.79	241.138	239.149	231.233	166.309	179.621	192.85	178.65	329.493	489.36	438.551	446.015	296.289	296.569	464.348	467.021	262.284	295.727	692.917	452.453	384.558	381.897	336.029	392.458	367.341	326.074
Q3TAU6	Impa2	36.075	253.271	181.358	0	195.169	144.883	231.984	106.492	192.683	146.174	151.161	96.0782	54.584	131.003	84.1699	117.917	102.592	48.5448	147.267	149.621	262.217	168.803	113.428	96.4626	204.504	95.135	99.1609	188.183	151.957	122.692	117.204	148.53	135.912	113.054	61.0643	91.5754	54.0396	160.493	0	42.3204	18.2305	29.7942	134.462	93.5601	40.3791	76.5805	36.103	76.9932	0	36.8737	64.4257	119.159	61.5882	47.4356	44.4837	47.5727	70.9046	72.5862	99.8536	68.7845	81.7734	82.5757	54.5779	59.4057	89.3485	153.62
A0A3Q4L328	Impact	0	0	0	0	0	0	0	0	0	0	0	0	0	0	0	0	0	0	0	0	63.9286	57.2807	36.9198	0	0	0	0	0	0	0	0	0	0	0	0	0	0	0	0	0	0	0	0	0	0	0	0	0	0	0	0	0	0	49.7259	0	2.27312	101.029	66.0565	0	0	0	0	0	0	0	0
Q80V26	Impad1	18.1324	0	0	0	0	0	0	0	0	0	0	0	10.1516	25.0947	0	0	0	0	61.3395	0	15.5898	0	0	0	0	0	0	0	0	0	37.3678	0	0	0	0	0	0	0	0	0	0	0	0	0	24.0215	18.4939	6.52883	28.8519	63.615	0	0	0	4.31121	0	23.1535	23.0849	0	0	0	0	0	0	54.3192	22.524	0	0
F7DEU6	Impdh1	0	0	0	0	0	0	0	0	92.8531	49.4418	9.20331	24.5795	77.8706	28.2951	81.2684	136.225	40.0952	24.0272	39.5195	83.0651	147.717	101.479	84.3744	60.1396	273.32	226.846	241.467	212.213	261.884	332.452	60.9688	33.8406	74.0641	25.9338	0	12.297	34.7159	23.9736	0	0	28.1973	0	65.7612	185.587	130.64	107.773	190.504	162.447	0	0	0	0	0	12.8641	3.1595	0	7.7386	25.9694	70.9458	28.4748	15.904	34.9906	111.242	108.904	71.0634	73.385
Q3UPJ2	Impdh2	31.5895	203.619	142.45	0	422.849	233.987	471.478	485.099	489.507	544.195	311.796	425.467	282.511	340.74	381.173	360.699	380.053	239.261	320.837	417.807	524.204	617.864	332.277	381.311	812.004	572.903	800.79	765.227	773.871	723.303	574.962	637.796	428.418	491.818	465.448	409.189	917.637	956.031	645.254	584.408	645.957	705.807	950.821	523.299	575.087	655.871	785.439	616.865	80.8267	57.2864	296.251	433.112	373.776	303.684	241.584	245.352	441.171	506.846	118.462	279.549	449.423	386.866	355.559	349.07	507.228	609.474
Q3U5G6	Inadl	0	0	0	0	0	0	0	0	0	0	0	0	0	0	0	0	0	0	0	0	0	77.0581	0	0	0	0	0	0	0	0	0	0	0	0	0	0	0	0	0	0	0	0	0	0	0	0	0	0	0	0	0	31.9317	0	0	0	0	0	0	0	0	0	0	0	0	0	0
A0A494BAE6	Incenp	0	0	0	0	0	0	144.407	156.532	116.871	98.4084	0	55.426	29.5515	0	51.4616	88.9854	16.9587	0	0	101.567	71.5528	110.07	65.4066	78.8898	304.639	333.101	202.842	271.493	156.457	379.22	166.581	0	134.291	80.0812	78.4807	100.868	287.038	107.023	81.4739	131.692	188.879	190.382	42.8659	112.745	139.583	457.255	215.661	204.633	0	0	0	0	34.747	31.7124	11.0122	44.7403	151.085	89.9964	0	0	37.0765	7.36697	32.6942	37.9497	101.668	85.4115
Q0GNC1	Inf2	0	0	0	0	0	0	0	0	0	0	38.1083	0	0	4.40887	70.3052	0	21.1178	24.5776	0	0	0	59.0367	0	0	0	0	0	0	0	0	0	82.5804	0	16.8472	0	0	0	0	0	0	0	0	66.7726	0	0	0	79.2065	30.6383	37.2629	5.28762	27.9984	15.8285	91.1628	67.2088	0	0	41.4358	54.3482	0	0	0	0	0	0	13.9637	0
Q9QXV3	Ing1	0	0	0	0	0	0	0	0	0	0	26.3023	0	0	0	19.9251	17.9136	44.3542	0	0	0	10.4424	113.621	45.1836	35.9858	0	0	0	0	0	0	0	0	0	0	0	22.0425	0	0	0	0	0	0	0	0	0	0	0	21.0341	0	0	0	0	0	0	0	0	0	0	0	0	68.8266	0	0	0	0	0
Q8VEK6	Ing3	57.3655	0	129.149	0	41.4264	30.843	0	51.9846	0	55.6644	0	0	0	0	50.8605	100.809	33.2609	39.9078	39.8013	13.7994	0	85.195	45.1626	53.7499	0	0	0	0	0	0	41.9664	0	54.737	0	0	60.2048	0	0	0	0	17.465	25.5966	0	0	43.0241	18.803	28.0495	28.6191	0	29.9179	34.2342	89.9903	8.70421	0	86.527	40.7483	29.6342	17.9835	120.351	67.884	77.9703	37.6024	14.5589	20.5799	0	0
Q8C0D7	Ing4	0	0	0	0	0	0	0	0	0	0	0	0	47.2702	0	50.8157	0	130.197	144.395	0	0	30.9164	0	74.4657	0	0	0	0	0	0	0	0	0	0	0	0	0	0	0	0	0	74.9775	235.81	0	0	0	0	0	317.344	0	0	0	0	47.2675	0	0	0	0	0	0	0	0	0	0	0	0	0
Q9D8Y8	Ing5	0	0	0	0	0	0	0	0	0	0	0	0	0	0	0	0	0	0	0	0	0	0	0	0	0	0	0	0	0	0	0	0	19.6274	0	0	176.092	0	0	0	0	0	0	0	0	37.0841	44.897	0	6.84782	0	0	0	0	0	78.7645	0	0	59.8006	0	0	0	0	0	0	0	0	0
Q04997	Inha	0	0	0	0	0	0	0	0	276.078	257.064	0	0	0	0	0	0	0	0	0	0	0	0	0	0	0	0	0	0	0	0	0	0	0	0	0	0	0	0	0	0	0	0	0	0	0	0	0	0	0	0	0	0	0	0	0	0	0	0	0	0	0	0	0	0	0	0
Z4YLT1	Inip	0	0	0	0	0	11.7679	0	65.3096	0	27.5464	72.3699	0	0	0	0	0	3.30932	10.5555	0	26.5666	0	55.7136	9.25187	0	0	31.2775	11.6233	14.7202	0	0	0	0	0	0	0	0	25.1172	0	0	0	9.666	0	0	0	0	0	0	0	0	0	0	4.81574	6.5951	3.49727	0	0	8.79916	8.40434	0	0	3.70005	0	0	20.8577	0	11.5105
Z4YL66	Ino80	0	0	0	0	0	0	0	0	0	0	102.699	32.6571	0	0	114.642	126.37	0	37.2872	55.4548	0	115.75	0	51.2976	99.6589	0	0	0	0	0	0	72.991	81.8587	0	135.051	98.9955	46.9029	0	52.8428	0	0	0	64.1857	0	99.6299	78.704	67.6039	0	139.665	0	0	0	78.4765	87.9782	77.6979	0	0	15.5934	66.5372	0	0	75.0833	35.1648	0	0	0	0
D3Z3N1	Ino80c	0	0	0	0	0	13.1449	0	0	0	0	0	0	10.2905	7.46593	0	0	3.6312	19.436	27.6265	0	8.54693	0	33.9274	0	0	0	0	9.92928	0	0	23.5049	0	40.6862	0	11.3507	0	0	0	0	0	45.6304	54.7543	0	0	17.4916	6.5339	24.0149	50.6409	0	0	0	0	90.4765	0	0	0	106.205	91.5071	0	0	75.608	0	0	0	0	0
A0A0U1RP78	Ino80e	0	0	0	0	0	0	0	0	0	0	12.3629	0	8.60029	0	0	0	23.6729	10.6544	4.35493	0	0	0	17.0144	19.6674	0	0	0	17.8153	0	0	0	10.6663	14.541	14.757	25.6816	28.089	0	0	0	8.72467	41.8663	13.3779	19.6636	0	0	0	23.9035	20.2385	0	0	0	0	36.6183	21.1325	0	0	12.4379	10.5452	0	0	11.1408	17.328	0	0	0	48.6963
E0CYQ4	Inpp1	103.16	308.636	248.64	289.482	316.653	245.157	225.703	183.333	287.188	254.378	175.153	168.742	164.149	111.907	230.763	199.487	128.36	157.065	167.855	157.53	177.77	161.151	103.175	116.085	28.7575	56.4138	78.6067	76.4912	25.9707	23.6748	142.12	96.4461	187.243	117.785	56.8051	77.0614	27.6384	28.5268	0	0	34.1238	40.4812	94.3694	101.205	60.4266	48.3148	133.111	58.3717	191.65	125.348	297.123	221.611	201.344	154.618	206.404	186.878	114.835	125.457	227.343	138.96	104.007	108.52	130.542	159.886	155.794	136.235
A0A0A6YXS5	Inpp4a	0	0	0	0	0	0	0	0	0	0	0	0	0	0	0	0	0	0	0	0	0	100.333	32.6344	5.97436	0	0	0	0	0	0	0	0	0	0	0	0	0	0	0	0	0	0	0	0	0	0	0	0	0	0	107.814	11.9983	0	0	0	0	0	0	0	0	0	0	0	0	0	0
Q3TZT4	Inpp5a	0	0	0	0	0	0	0	0	0	0	0	0	0	0	0	0	0	0	0	0	0	0	0	0	0	0	0	0	0	0	0	0	0	0	0	0	0	0	0	0	0	0	0	0	0	0	0	0	0	0	0	0	0	8.74935	0	0	0	0	0	0	0	0	0	0	0	0
O54997	Inpp5b	0	0	0	0	0	0	0	0	0	0	37.8292	16.9555	91.1406	68.8815	101.778	98.7033	60.2487	33.0126	44.162	93.3644	125.367	183.267	38.1392	139.087	0	0	0	0	0	0	164.163	62.0892	89.2069	88.9191	0	0	0	0	0	0	80.547	53.9193	110.18	56.0058	145.975	39.4546	178.356	34.4853	0	0	0	0	13.7615	14.005	0	0	63.1807	53.5998	0	0	0	0	122.859	0	0	0
Q9ES52	Inpp5d	0	0	111.603	0	216.544	95.6701	235.41	162.623	234.624	239.477	258.541	236.16	193.838	160.034	227.37	315.549	268.427	385.565	311.647	161.567	259.991	295.37	267.698	203.138	557.063	646.928	826.924	772.543	1746.19	670.133	380.813	293.141	302.645	469.552	176.365	290.933	158.098	230.224	262.947	276.546	252.831	251.961	268.892	141.234	199.515	263.231	170.953	210.4	277.66	52.7996	235.337	145.232	208.514	383.646	218.635	211.78	284.962	320.871	35.2821	181.948	358.114	353.818	122.31	175.202	202.394	327.335
B2RQ14	Inpp5f	0	0	0	0	0	0	0	0	0	0	0	0	0	0	0	0	0	0	0	0	15.6016	0	0	0	0	106.535	0	0	0	0	0	0	0	0	0	0	0	0	0	0	18.327	0	0	0	0	0	0	0	0	0	0	0	0	0	0	0	0	0	0	0	0	0	0	0	0	0
Q8C5L6	Inpp5k	0	0	0	0	0	0	0	0	0	0	13.5391	27.6497	0	0	0	0	18.3092	34.792	0	0	0	0	30.3763	23.7241	0	0	0	0	0	0	0	0	0	0	20.3193	30.7386	0	0	0	0	20.0243	20.5468	0	0	0	0	0	0	0	0	20.4563	66.764	21.103	28.343	0	0	19.3237	13.7159	0	0	37.3226	29.1126	0	0	20.1819	0
A0A1B0GST7	Inppl1	0	0	0	0	0	0	0	0	0	0	0	0	0	0	0	0	0	0	0	0	0	0	0	0	0	0	0	0	0	0	0	0	0	0	0	0	0	0	0	0	0	0	0	0	0	0	0	0	0	0	0	0	0	0	0	0	0	25.3291	0	0	0	0	0	0	0	0
P15208	Insr	0	0	0	0	0	0	0	0	0	0	0	0	0	0	0	0	0	0	0	0	152.16	0	0	0	0	0	0	0	0	0	0	0	0	0	0	0	0	0	0	0	0	0	0	0	0	0	0	0	0	0	0	0	0	0	0	0	0	0	0	0	0	0	0	0	0	0
K3W4P2	Ints1	0	0	0	0	0	239.626	0	79.6023	23.1663	101.825	102.579	182.44	78.0427	99.0228	149.951	210.741	414.669	217.14	168.425	176.072	199.179	140.484	228.502	182.761	417.76	121.029	216.782	237.205	399.031	422.566	224.388	268.339	230.76	262.731	229.83	184.354	139.574	219.346	86.7266	276.059	142.462	200.603	361.313	182.537	219.724	142.081	192.258	259.728	193.302	134.514	192.086	85.7374	140.155	264.764	201.448	210.769	206.06	171.704	0	195.72	218.536	116.368	120.74	160.922	221.424	190.635
F6WSW2	Ints10	0	0	0	0	0	0	0	0	68.049	184.827	52.2768	113.71	25.5801	0	85.1888	55.459	87.9781	145.937	19.0908	109.618	109.314	96.6925	92.8876	86.1925	0	0	14.4086	0	125.429	141.201	201.556	0	100.764	0	49.4888	38.5093	0	0	0	0	77.6816	80.7713	0	91.4751	115.094	122.901	72.1487	108.714	0	0	0	62.2287	24.9821	67.6567	0	0	44.8929	44.3914	0	89.8831	50.2555	19.391	61.1299	0	71.3738	44.9491
Q9D168	Ints12	0	0	0	0	0	0	0	0	0	0	0	4.9077	0	0	0	0	0	31.7465	65.2279	0	0	0	9.31779	0	0	0	0	0	0	0	78.3645	0	32.2474	61.1023	33.3492	38.6563	120.346	60.9621	0	0	36.1853	15.1568	0	0	0	4.34472	65.5189	24.8329	0	0	0	46.6592	0	51.1498	0	0	50.4202	43.7364	0	0	59.7397	0	0	0	0	0
A0A0N4SVS8	IntS13	0	0	0	0	83.3557	44.3659	93.8805	0	94.9307	0	113.948	117.476	61.9236	72.9374	204.624	97.068	152.045	182.72	88.911	200.234	104.915	235.422	107.94	94.2965	0	0	53.1113	131.976	179.295	62.108	180.945	181.483	19.991	112.7	141.049	112.21	83.7094	107.344	0	0	173.935	132.207	124.071	104.686	155.668	79.6168	0	87.9972	232.761	61.8284	163.379	112.507	147.316	132.054	112.518	77.4691	142.875	134.844	0	15.5446	102.361	109.018	54.6884	114.081	62.7632	128.423
A0A1S6GWJ5	Ints2	0	0	0	0	0	0	0	0	0	0	30.1876	0	42.452	0	36.0857	0	177.716	83.5755	0	0	19.6392	57.6165	56.278	93.2584	0	0	0	0	0	0	0	22.4651	0	0	0	0	0	0	0	0	36.6807	113.582	0	0	0	49.7165	0	93.3803	0	0	0	0	0	35.155	0	0	29.7985	226.436	0	0	82.4944	0	0	0	0	35.4819
A0A0G2JFJ6	Ints3	0	0	0	0	19.9305	46.7431	0	0	95.9649	91.8214	217.688	128.481	136.345	47.0105	287.774	195.541	87.1175	93.5076	195.827	158.417	228.615	307.186	118.876	139.085	0	0	0	10.6006	195.216	22.2548	195.379	244.735	64.3214	257.537	49.5173	89.7645	189.213	78.7742	0	0	74.7121	79.6656	41.8158	65.4717	108.008	58.2892	131.218	125.523	21.4867	0	7.12516	6.79002	46.9026	73.5961	129.106	29.7789	71.0892	77.7603	0	39.2312	67.812	109.101	65.0654	131.079	0	25.9928
A0A0U1RPX1	Ints4	0	0	0	0	0	0	0	0	69.883	0	153.131	59.1834	95.9101	17.7567	150.979	161.047	187.121	162.067	62.0187	0	255.498	512.72	134.768	135.816	0	0	108.248	87.2081	100.685	78.1611	236.69	159.289	189.743	87.5607	102.13	118.343	101.529	144.431	6.57984	0	168.01	166.413	176.861	112.743	157.998	185.877	225.47	224.882	0	0	108.078	124.73	106.318	85.1407	0	0	173.351	95.7118	0	0	97.2476	103.379	77.3444	38.1515	62.4655	36.512
Q8CHT3	Ints5	0	0	0	0	0	0	0	0	0	0	12.0271	16.2139	12.1016	0	43.0235	53.6833	55.3501	77.4053	0	0	46.2847	28.2321	50.6822	68.4624	0	0	0	9.6924	27.3725	0	21.8664	0	0	0	109.967	64.5551	0	0	0	0	92.1862	121.405	9.14218	0	25.2631	58.3078	0	110.407	0	0	46.1055	0	25.9367	21.9382	0	0	56.2838	67.7806	0	0	27.0843	37.2419	0	0	52.1738	0
Q6PCM2	Ints6	0	0	0	0	0	0	0	0	0	0	78.3811	89.6957	41.6257	0	123.095	106.484	80.2908	122.662	0	17.7074	25.5281	162.327	101.549	108.707	0	0	45.8214	45.1558	79.8781	260.883	132.099	18.3045	232.458	74.433	168.706	88.6201	0	0	0	12.7393	159.065	124.214	76.6099	57.1958	125.035	134.653	192.08	87.8271	0	0	98.2533	95.4693	83.4563	109.007	56.1351	0	104.981	112.975	0	0	95.9864	78.0769	10.0071	0	103.635	64.6442
Q7TQK1	Ints7	0	0	0	0	0	0	0	62.8718	61.7148	40.0906	29.4971	35.813	44.6901	67.7986	79.1104	105.018	90.7479	79.6377	57.4053	81.5761	58.8299	110.074	77.0416	56.6366	125.87	0	113.47	131.073	116.289	99.9015	204.194	152.715	169.596	160.306	71.4711	70.309	115.901	221.941	59.9586	89.6277	132.331	100.263	188.086	107.495	157.494	74.4072	55.7039	62.2067	59.4275	26.3865	27.9791	45.0532	81.0666	46.0503	44.5373	35.4014	105.695	74.8407	0	67.625	76.2047	91.3362	39.2876	58.7303	62.9144	68.9159
Q80V86	Ints8	0	0	0	0	0	0	0	0	0	0	0	0	18.7443	0	0	0	0	0	0	0	0	0	0	0	0	0	0	0	0	0	0	17.4181	0	0	0	0	0	0	0	0	0	7.58273	0	58.778	64.3108	0	48.0916	55.2163	0	0	0	0	0	0	0	0	0	0	0	0	0	6.0929	0	0	0	0
Q8K114	Ints9	0	0	0	0	0	32.5964	0	0	0	43.3044	66.4143	40.8311	10.4171	0	51.4058	77.5149	67.8445	69.4371	22.6242	46.3441	81.3789	95.2707	78.9218	39.9407	0	0	91.1795	91.8756	93.3238	132.067	61.3053	49.8293	19.9945	124.186	82.9651	73.8916	0	0	116.425	60.1598	91.5357	138.021	32.1175	56.4533	38.6947	45.1096	55.6251	97.0595	0	0	97.1309	111.976	98.1077	63.1173	0	0	50.2524	68.2311	0	0	41.4086	54.3091	0	0	67.6592	76.0461
Q5DU31	Ipcef1	0	0	0	0	0	0	0	0	0	0	0	0	0	0	0	0	0	0	0	0	0	0	0	0	0	0	0	14.9518	0	32.6009	0	0	0	0	0	0	0	0	0	0	0	0	0	0	0	0	0	0	0	0	0	0	0	0	0	0	0	0	0	0	0	0	0	0	0	0
A0A087WS00	Ipo11	0	0	0	0	104.815	79.6586	0	128.232	65.0268	82.7436	39.8625	61.5942	204.314	118.998	36.5875	34.9064	34.3876	70.0771	116.433	40.0216	102.12	78.7087	30.2718	67.2822	0	0	51.4364	12.8051	0	0	108.338	245.468	133.087	288.742	0	54.6683	97.8673	146.5	256.686	146.368	67.3545	68.9826	154.28	71.3451	94.1567	52.1392	204.408	39.8821	0	0	61.9277	43.6839	53.3478	32.2897	21.6596	0	20.6484	12.5462	0	0	27.2127	80.398	18.025	83.338	53.2177	0
Q3UDQ3	Ipo13	0	0	0	0	0	0	0	0	0	0	12.8365	39.6477	18.3211	0	26.309	46.0714	21.0862	12.0918	0	0	43.4928	0	13.1038	32.028	0	0	7.00585	0	0	0	0	0	0	0	0	0	0	0	0	0	0	0	0	0	0	0	0	5.33943	0	0	24.3484	0	13.5419	25.8847	0	0	38.7175	6.26883	0	0	40.0234	23.0606	0	0	23.2639	0
Q5U4C5	Ipo4	136.489	385.876	227.574	0	245.744	109.936	260.184	209.309	334.296	207.6	242.939	139.039	153.93	77.0862	296.496	230.931	143.531	145.265	127.338	219.251	241.192	224.939	198.866	151.446	77.1804	190.789	126.271	213.46	360.537	308.082	263.701	202.526	158.846	200.519	122.453	81.1163	309.609	539.417	229.488	144.617	139.233	168.141	177.88	189.565	160.955	173.019	80.5267	100.7	130.377	62.072	167.814	218.094	122.89	172.632	123.939	74.0921	147.803	175.271	135.889	142.858	157.214	169.427	84.868	127.816	145.118	142.013
Q9CYG6	Ipo5	707.101	1092.23	1046.3	627.849	710.437	803.388	1070.18	979.848	1033.27	1042.06	1032.38	1141.41	1350.6	1949.48	1340.8	1256.37	1038.94	1250.87	972.124	1366.75	1081.09	865.036	1074.87	1141.54	1289.23	1299.68	1283.5	1265.49	1082.23	1628.24	1478.61	1446.68	1372.11	1514.31	1193.01	1143.64	1068.62	886.877	1288.4	1082.52	1106.8	1473.37	1844.92	1492.87	1337.55	1562.73	933.489	1511.83	856.365	727.605	724.674	756.907	1097.5	1114.6	959.409	995.466	966.382	1233.33	815.801	763.727	912.485	1035.79	1249	1151.16	1162.14	944.064
Q9EPL8	Ipo7	0	0	66.2649	0	107.831	282.959	143.253	108.957	116.173	126.316	180.428	159.816	126.3	146.997	66.6357	176.935	110.326	152.543	197.547	133.347	69.2581	218.07	129.857	138.662	225.278	96.4943	207.809	371.427	132.81	194.147	236.373	231.66	286.007	241.874	92.699	119.104	175.282	225.642	251.916	254.231	110.654	145.063	434.812	294.995	245.03	305.391	211.127	201.836	44.2304	55.9345	100.988	33.831	83.5615	134.841	208.225	110.237	120.157	161.249	79.2092	25.1362	116.177	160.529	170.825	128.224	136.465	194.428
Q7TMY7	Ipo8	0	0	97.0983	0	0	20.1652	41.6531	0	19.2431	113.673	25.7789	10.5197	20.4224	0	51.957	13.0255	33.6345	16.7326	0	28.494	66.8126	49.1887	0	36.9022	0	0	0	0	0	0	84.738	71.0484	36.2757	43.9536	0	0	28.1184	0	0	0	37.8509	64.3329	90.3432	73.5497	57.0438	84.7962	105.844	23.2743	0	24.2715	0	0	20.9596	16.0491	35.9512	4.58111	0	35.7334	0	0	0	0	40.5936	20.8423	0	0
E9QKZ2	Ipo9	130.791	24.9491	267.49	0	130.636	680.239	0	0	76.6853	103.564	95.4079	518.136	190.879	182.163	150.977	110.488	204.209	84.2568	283.579	113.218	194.738	122.781	141.153	128.144	97.6798	89.5056	159.159	298.653	80.2778	534.428	186.075	237.492	176.414	258.056	59.6073	64.8137	76.9749	61.4774	94.4638	84.4767	29.1288	45.6895	181.308	296.218	244.254	130.57	292.654	120.353	245.668	87.5266	84.1866	138.503	128.772	163.782	181.764	154.539	101.08	162.267	188.568	181.185	121.93	128.111	163.681	146.388	87.4665	119.126
A0A0G2JG25	Iqce	0	0	0	0	0	0	0	0	0	0	0	0	0	0	0	0	0	0	0	0	0	167.18	0	0	0	0	0	0	0	0	0	0	0	0	0	0	0	0	0	0	0	0	0	0	0	0	0	0	0	0	0	0	0	0	0	0	0	0	0	0	0	0	0	0	0	0
Q3TPD2	Iqgap1	613.722	2163.72	2022.13	944.715	1570.63	1801.14	2025	2122.95	2319.19	2116.2	1733.87	1828.87	1960.74	1959.04	2005.41	1907.25	1872.77	1754.33	1539.38	2126.59	2091.96	1796.95	1891.52	2052.07	1734.33	1532.69	1508.59	1304.31	1162.12	1337.13	1818.6	1534.66	2088.24	1626.16	1163.81	1171.63	1021.35	1161.94	710.606	1019.87	887.896	824.92	1588.27	1504.96	1068.7	1322.98	1761.8	1131.34	1859.72	1197.58	1172.53	1326.69	1355.94	1549.32	1116.3	1201.59	1326.42	1469.15	1425.66	1359.59	1728.94	1565.73	1967.56	2222.04	1689.06	1757.51
Q8C9I3	Iqgap2	456.419	3003.46	2755.2	1484.61	2417.38	2115.5	2529.25	2805.86	2260.74	1931.46	2272.47	1887.98	1482.25	1327.39	1665.56	1534.32	1819.84	1743.31	1081.41	1387.11	1346.15	1103.95	1492.48	1626.14	1046.36	1037.76	1492.8	1395.89	1495.79	1636.37	1563.83	1014.86	1230.93	1040.54	1190.54	1115.03	844.443	744.242	1469.71	1418.24	774.198	825.958	641.515	1111.81	987.781	922.62	996.578	809.27	2090.22	2441.38	2199.77	2176.71	1663.99	1673.06	1978.15	2498.8	1407.28	1452.83	3477.73	2256.21	1519.03	1542.41	1343.61	1464.79	1519.78	1682.6
A0A0A6YXJ2	Iqgap3	0	0	0	0	0	0	0	0	0	0	23.6843	0	0	0	0	0	0	0	0	0	0	0	0	0	0	0	18.0834	0	0	0	0	0	0	0	0	0	0	0	0	0	0	0	114.324	0	108.807	226.784	134.272	53.1092	0	0	0	0	0	0	0	0	0	0	0	0	0	0	0	0	0	0
Q8R0S2	Iqsec1	0	0	0	0	0	0	0	0	0	0	0	0	0	0	0	131.411	0	0	0	0	176.392	259.473	0	0	0	0	0	0	0	0	105.421	56.7108	0	90.4702	0	0	149.823	159.21	35.0931	143.81	91.92	122.189	0	0	0	23.5473	0	0	0	0	0	0	0	0	0	0	0	0	0	0	0	0	0	0	0	0
Q5DU25	Iqsec2	0	0	0	0	0	0	0	0	0	0	0	0	0	0	73.5575	128.379	50.8259	0	0	0	41.5228	88.1827	0	74.2601	0	0	0	0	0	0	0	0	0	0	0	0	0	0	0	0	0	0	0	0	0	0	0	0	0	0	0	0	0	0	0	0	0	46.1004	0	0	21.4914	0	0	0	0	83.3407
F6TQF4	Irak1	0	0	0	0	0	0	0	0	0	0	0	0	0	0	0	0	0	0	0	0	0	38.5018	0	0	0	0	0	0	0	0	0	0	0	17.8595	0	0	0	0	0	0	0	0	0	0	0	0	0	0	0	0	0	0	0	0	0	0	0	0	0	0	0	0	0	0	0	0
Q0VB14	Irak3	0	0	0	0	0	0	0	0	0	0	50.7167	36.2031	8.04944	0	62.1711	0	46.0259	29.0169	0	0	0	31.343	0	0	0	0	0	0	0	0	36.1986	0	0	0	0	0	0	0	0	0	0	0	33.1178	0	13.7841	39.1791	87.6547	39.826	39.3053	0	120.867	68.4799	66.504	68.9424	33.2566	48.1968	60.7856	49.0839	0	0	0	23.7239	0	0	0	0
Q9D250	Irak4	0	107.81	0	0	0	7.73504	0	52.4314	33.4919	34.832	64.9423	102.343	54.2069	0	45.1294	56.4825	107.656	94.3417	34.7231	102.684	71.1576	48.4351	67.1695	103.871	0	0	0	0	0	0	86.97	144.542	63.3424	46.0392	79.0093	49.7716	96.8868	0	0	0	0	0	105.171	60.1459	111.138	38.7444	132.206	71.8874	0	77.4521	90.7376	69.4049	76.3574	59.9244	61.3569	0	62.2078	62.1612	0	0	61.2452	74.4568	27.0141	0	44.6898	82.3838
Q811J3	Ireb2	0	0	0	0	0	0	0	0	0	0	0	0	0	0	0	0	0	0	0	0	0	0	0	0	0	0	0	0	0	0	0	0	0	0	0	0	0	0	0	0	0	0	0	0	43.0248	25.464	108.965	15.5107	0	0	0	0	0	0	0	0	0	0	0	0	0	0	0	0	0	0
A8Y5B9	Irf1	0	0	0	0	0	0	0	0	0	0	0	0	0	0	0	0	0	0	68.6296	0	14.0874	0	20.872	0	0	0	0	0	0	0	0	0	0	0	0	0	0	0	0	0	51.9082	24.8767	0	0	0	0	0	0	0	0	0	0	0	0	0	0	21.2869	0	0	0	0	0	0	0	0	50.1849
A0A140LHP8	Irf2	0	0	0	0	0	0	0	0	0	0	0	25.595	26.3138	0	0	0	0	7.93934	0	0	0	0	0	48.562	0	0	0	0	0	0	0	17.574	0	21.4896	0	0	0	0	0	0	0	0	29.8309	0	0	0	41.1646	37.5058	0	0	0	0	52.4494	58.6684	0	0	0	38.6355	0	0	46.2575	0	0	0	31.1618	0
Q8R3Y8	Irf2bp1	67.3951	166.567	117.174	0	136.536	136.779	143.482	233.126	175.912	117.771	169.009	148.682	226.044	144.173	263.769	246.982	308.522	174.259	205.645	199.872	214.907	178.585	143.468	164.336	139.169	187.923	155.692	88.6205	183.045	124.311	265.553	155.301	142.512	117.589	116.277	186.986	182.066	134.491	195.654	164.865	168.155	288.012	123.713	147.927	104.406	89.8723	103.015	143.079	186.875	63.0881	176.691	76.735	194.463	183.698	130.281	220.939	189.467	126.552	140.414	160.368	163.325	118.817	173.887	181.62	161.068	173.795
E9Q1P8	Irf2bp2	164.616	2976.09	199.741	0	130.653	152.736	178.467	136.844	293.579	378.853	299.742	249.446	310.707	402.538	380.904	438.487	387.978	530.801	578.705	207.976	317.199	326.864	516.126	446.239	740.47	613.97	524.131	446.13	664.902	666.203	714.949	713.379	360.117	420.745	587.609	636.954	706.304	517.13	534.08	355.836	501.038	480.338	562.762	669.312	552.14	402.284	663.215	724.042	185.731	292.748	200.382	269.571	227.853	255.268	293.194	267.682	291.528	333.098	490.58	488.805	436.385	467.207	602.79	440.166	366.352	431.105
Q8K3X4	Irf2bpl	0	0	0	0	0	0	0	0	0	0	0	0	38.9545	0	70.2918	39.145	28.9014	16.1784	0	57.8343	52.368	0	24.8722	18.5799	0	0	24.5964	51.3048	0	0	0	0	26.9933	25.848	0	0	0	0	0	0	0	0	37.4252	0	0	0	51.0988	0	191.174	137.202	81.5236	72.334	83.4393	155.939	94.1269	122.058	37.3373	64.2459	0	163.48	0	0	96.0053	50.4562	25.1726	0
A0A140LI96	Irf3	68.0658	44.0328	108.322	0	255.369	216.238	173.457	169.116	209.571	202.185	118.691	118.851	78.3679	128.782	77.5219	108.819	130.939	121.393	94.6619	110.795	73.4659	112.48	147.186	129.247	217.626	171.275	171.677	228.454	246.743	199.257	66.7669	78.5622	212.544	144.171	243.78	131.579	281.287	181.613	404.759	278.841	155.358	136.716	121.545	124.253	156.387	100.927	147.248	75.6769	120.802	132.241	245.506	292.495	174.195	141.84	181.81	186.661	139.364	147.313	340.307	208.614	166.224	150.358	120.065	83.0882	148.36	165.457
P56477	Irf5	0	0	0	0	0	0	0	0	0	0	0	0	0	0	0	0	0	0	0	0	0	0	3.22615	0	0	0	0	0	0	0	29.3133	0	0	0	0	0	0	0	0	0	0	0	0	0	0	0	0	0	0	0	0	0	0	0	0	0	0	0	0	0	16.6997	0	0	0	0	0
P97431	Irf6	0	0	0	0	0	0	0	0	0	0	0	0	0	0	0	0	18.9997	0	0	0	0	0	0	9.79465	0	0	0	0	0	0	0	0	0	0	0	0	0	0	0	0	0	0	0	0	0	0	0	0	0	0	0	22.7974	17.9446	30.3901	9.05781	0	0	26.8401	0	0	0	0	0	0	0	0
Q3U075	Irf8	0	0	0	0	0	0	0	0	0	0	0	0	0	0	0	0	0	0	0	0	0	0	0	749.047	0	0	427.839	611.072	166.576	149.708	668.166	1323.68	60.2804	876.609	151.718	194.796	0	0	0	0	0	0	1389.99	577.072	170.795	162.625	31.434	883.55	0	0	0	0	0	0	0	0	0	0	0	0	0	0	0	0	0	0
Q3UKQ7	Irf9	72.4806	0	0	0	117.868	157.75	42.6958	0	98.1028	86.0033	68.4578	65.4913	31.9986	20.3544	72.1862	83.7374	50.3281	38.1798	0	123.08	80.4264	71.4413	70.6962	83.5199	0	0	49.0864	62.3057	68.2688	117.509	50.0669	0	62.7636	0	31.6493	43.3599	0	0	0	0	26.5149	44.1558	0	0	28.4287	0	0	14.4886	0	76.3027	58.2544	55.4253	76.9427	92.1816	38.1705	49.0491	31.2748	40.9114	0	0	68.4237	48.3395	41.8321	58.6675	51.7362	52.2473
J7NUP1	Irgm1	0	0	0	0	104.483	243.983	132.97	57.427	131.39	87.8046	107.957	129.88	54.6359	0	65.222	88.8361	160.1	134.717	188.692	184.254	107.74	242.728	97.4745	144.69	0	0	18.5566	41.3568	51.6085	16.235	106.284	104.153	48.0632	82.1852	106.696	105.425	0	0	0	0	126.018	166.102	47.4639	0	50.0445	20.3819	16.3448	52.9664	0	27.5602	161.504	132.805	142.224	145.914	0	0	127.704	138.023	0	74.195	114.719	67.634	7.03141	76.8094	85.9914	100.352
A0A140LIF8	Irgm2	0	0	0	0	0	0	0	0	0	0	37.9024	21.2622	0	0	0	0	20.5659	0	0	0	0	0	0	0	0	0	0	0	0	0	0	0	0	0	0	0	0	0	0	0	0	0	0	0	0	0	0	0	0	0	0	0	37.524	31.4141	0	0	0	15.2573	0	0	0	0	0	0	0	0
Q8VIM9	Irgq	0	0	0	0	0	0	0	0	0	0	0	7.28499	0	8.26863	38.3921	0	57.4452	65.0021	55.4494	17.1389	0	0	50.0402	68.3045	68.0303	0	29.9556	70.1736	31.1498	38.1304	34.9958	26.6025	19.0998	12.5643	0	6.85658	79.1222	93.6378	0	0	12.4237	43.0961	0	34.0448	27.4928	0	0	23.1758	0	72.2857	17.6028	0	12.569	44.1562	24.4591	0	53.8085	44.9564	0	10.6758	8.33514	0	5.65703	49.6522	37.3623	65.5226
Q9Z0Y7	Irs4	0	0	0	0	0	0	0	0	0	0	0	0	0	0	0	0	0	0	0	0	0	0	0	0	0	0	0	0	0	0	0	0	0	0	0	0	0	0	0	0	0	0	0	0	0	0	0	0	0	0	0	0	0	0	0	0	0	0	0	0	0	0	0	0	35.9493	0
P81067	Irx3	0	0	0	0	0	0	0	0	0	0	0	0	0	0	76.8936	0	0	0	0	61.821	0	0	0	0	0	0	0	0	0	0	0	0	0	0	0	0	0	0	0	0	0	0	0	0	0	0	0	0	0	0	0	0	0	0	0	0	0	0	0	0	0	0	0	0	0	0
Q9D924	Isca1	0	0	0	0	66.3247	25.5446	0	0	0	27.2505	0	0	0	0	49.7367	43.5932	0	21.8815	0	0	0	0	0	0	0	0	54.5901	0	0	42.3863	51.4664	0	19.371	0	0	0	72.3497	70.129	47.8725	0	99.7352	86.2688	0	0	0	56.4078	54.3026	10.5117	83.1731	0	62.4362	46.2694	45.37	26.4896	59.7833	66.5376	27.6117	70.665	0	0	0	0	0	0	41.9008	23.1228
A0A1Y7VM99	Isca2	59.473	247.456	135.856	310.317	154.447	101.194	102.828	120.993	63.0576	69.36	62.309	58.4312	53.2367	41.5283	103.027	114.729	61.7227	47.9895	55.2819	115.301	0	0	76.3241	44.7189	101.522	51.0943	102.924	69.0971	59.4034	93.7824	55.7196	39.1578	98.2255	81.965	32.7821	45.3093	109.277	171.306	267.651	139.929	109.055	102.55	64.524	111.098	66.5839	79.7055	59.6063	35.7475	49.0401	47.4651	112.804	97.8318	152.354	73.7118	138.759	167.229	43.0158	106.195	106.734	75.3438	52.8684	77.1831	55.2219	176.779	64.2097	46.473
Q9D7P6	Iscu	147.802	0	0	0	21.2871	44.4375	0	0	0	24.5994	63.5657	23.4316	89.648	116.19	0	16.8317	72.5403	63.1556	92.8668	0	27.2927	0	23.7294	38.5972	0	0	56.661	65.7403	31.325	21.0415	16.1462	60.4757	0	0	53.1728	45.9015	0	0	0	0	60.2309	67.5901	0	36.0214	29.3487	24.4936	0	39.7339	95.9556	123.992	71.6433	85.2693	60.4502	54.0655	162.571	155.228	55.9442	78.4992	0	128.893	30.5731	50.0532	116.28	99.8624	69.5402	84.9886
Q64339	Isg15	84.3678	0	0	0	40.6328	59.6206	0	23.2684	43.0422	0	173.638	159.708	51.3006	51.7935	94.0442	87.6861	62.019	108.436	76.8069	76.1527	141.654	128.643	122.702	132.738	0	0	0	0	0	0	5.58999	0	0	0	0	0	0	0	0	0	4.6101	19.8357	0	0	0	0	0	0	0	0	30.7804	35.9178	76.6984	131.768	0	0	62.4711	34.8569	0	0	57.6478	84.1898	0	0	48.0396	0
Q3UW00	Isg20	0	0	0	0	36.0874	12.5525	0	0	0	0	1.93585	25.3228	9.52514	0	0	8.4592	2.10853	0	0	0	10.2577	0	2.40769	0	0	0	0	0	0	0	0	0	0	0	0	0	0	0	0	0	21.7156	13.3512	0	0	21.3988	0	0	0	0	0	34.754	0	8.31101	23.5026	0	0	16.5504	30.9903	0	0	0	0	0	0	0	2.92595
Q8BVS4	Isg20l2	0	0	110.088	0	116.083	50.1794	27.5375	42.4568	14.8513	51.0778	15.0096	52.5668	5.69347	0	36.8794	41.3424	66.4854	70.4871	86.2714	115.088	25.3561	93.7395	48.5453	46.8628	23.4305	60.0991	17.5617	31.2061	0	0	104.276	62.7748	41.1996	52.0849	62.1272	49.3939	105.98	0	91.0609	48.9115	78.157	85.8937	78.7221	71.523	115.683	108.254	45.6288	57.3739	147.557	90.4205	97.3312	89.6404	76.0385	48.4099	113.33	103.211	96.057	59.0902	101.978	182.686	56.0571	30.3333	127.505	142.599	53.587	187.689
A0A494B952	Isoc1	220.42	896.705	803.827	157.144	640.378	607.874	701.529	681.604	484.744	505.764	297.86	302.101	291.802	255.338	389.488	316.062	340.55	343.865	405.716	514.506	232.414	107.563	258.339	191.2	314.931	128.066	276.903	211.881	325.637	375.079	263.785	321.498	319.687	288.235	197.874	194.65	243.665	219.805	220.609	156.537	147.759	147.899	204.759	228.121	249.162	214.83	366.535	148.296	479.571	578.642	363.71	263.645	377.079	339.663	432.572	325.143	240.854	251.432	370.789	381.808	198.465	270.129	348.071	348.032	284.989	260.347
P85094	Isoc2a	0	25.691	70.9624	0	62.8984	60.3549	17.5707	0	47.7681	15.3377	165.809	153.813	25.9774	22.8448	158.484	131.099	95.6355	120.995	65.178	56.7115	201.11	43.1697	118.667	144.475	0	0	76.0687	64.6107	26.9137	94.7267	16.3154	60.8966	51.0896	61.5489	118.167	134.807	0	27.6136	127.203	98.8805	44.9981	78.5977	48.9027	146.425	163.522	94.8798	34.1501	52.65	94.3476	91.4611	107.856	109.609	71.3466	121.053	66.2284	62.3878	81.3826	115.373	136.975	96.0356	157.517	122.169	82.9083	55.6896	56.6528	38.5462
Q9DCC7	Isoc2b	0	0	90.5882	0	0	0	0	0	0	0	0	0	0	0	0	0	0	0	0	0	0	0	0	0	0	0	0	0	0	0	0	0	0	0	0	0	0	0	0	0	0	0	0	0	0	0	0	0	0	0	0	0	0	0	0	0	0	0	0	0	0	0	0	0	0	0
Q9CX00	Ist1	0	0	0	81.2891	100.743	72.0935	0	0	203.45	0	73.3291	101.298	0	54.719	0	0	119.115	92.3292	0	189.158	25.9466	0	98.3565	92.0565	96.6847	137.791	25.6522	0	59.5707	83.5401	42.9803	0	119.717	0	143.904	93.3575	114.683	113.774	0	63.7404	118.609	118.788	0	38.2661	68.4607	136.206	0	63.7251	82.0366	158.589	62.1987	91.0174	84.7916	141.505	134.583	177.99	143.6	82.7587	92.99	224.23	110.367	55.5522	137.615	117.436	65.885	78.6696
A0A0N4SUJ7	Isy1	118.435	131.41	180.375	132.233	118.801	180.931	108.756	79.1432	190.832	103.183	71.9843	108.844	39.8584	31.2386	114.673	121.666	79.7144	60.2357	36.7486	53.8251	85.8973	109.179	116.502	75.0922	194.228	139.334	94.3452	200.575	170.983	136.527	132.374	94.1109	243.987	114.286	90.6894	120.382	127.352	44.5257	231.598	282.654	125.269	124.188	137.548	81.3608	87.7602	65.767	129.691	103.929	116.14	65.1516	103.533	170.221	133.929	115.694	110.778	161.174	86.5259	114.98	105.817	144.166	85.1084	83.0422	154.584	144.804	226.283	120.273
A0A1B0GSW6	Isyna1	64.5551	0	36.2544	0	204.115	221.858	111.415	206.522	194.53	254.074	191.76	203.701	98.7498	100.377	241.814	196.278	175.702	157.953	214.781	171.8	256.847	182.309	230.611	217.639	138.177	173.004	317.198	293.008	403.464	311.596	364.002	208.358	103.124	272.927	162.214	182.02	448.649	370.038	213.814	184.358	292.916	238.62	336.454	157.183	170.471	154.803	189.357	272.198	35.5058	87.9843	197.12	169.139	152.583	127.207	71.5384	92.0879	251.899	140.867	10.0607	107.081	210.836	205.252	147.012	96.1346	190.899	195.87
Q571M5	Itch	0	0	0	0	0	86.1228	0	0	267.796	67.2954	0	48.2582	12.6206	0	82.5863	85.995	0	60.5504	27.2415	0	60.9255	0	0	77.9292	0	0	97.442	37.105	90.1393	115.869	136.636	102.188	111.506	123.549	65.452	28.935	91.6648	31.7703	304.475	239.418	144.579	57.3749	131.728	110.158	168.681	92.728	123.927	59.2231	0	0	52.4521	0	69.4918	0	0	0	53.9108	58.94	0	0	69.4869	48.8991	0	0	166.698	126.292
Q99KW9	Itfg1	0	0	0	0	0	0	0	0	0	0	0	0	0	0	0	0	0	0	0	0	0	0	0	0	0	0	0	0	0	0	0	0	0	0	0	0	0	0	0	0	0	0	0	0	0	0	0	15.9381	0	0	0	0	0	0	0	0	0	0	0	0	0	0	0	0	0	0
Q91WI7	Itfg2	0	0	0	0	0	0	0	0	0	0	0	23.1814	4.73074	0	26.4654	32.0387	0	0	0	0	0	107.41	0	0	0	0	0	0	0	0	0	0	0	0	0	0	0	0	0	0	0	0	0	0	0	11.4813	0	22.2926	0	0	0	0	0	0	0	0	0	0	0	0	0	0	0	0	0	0
Q3V3R4	Itga1	0	0	0	0	0	0	0	0	0	0	0	0	0	0	0	0	0	0	0	0	0	0	0	0	0	0	0	0	0	0	0	0	0	0	0	0	0	0	0	0	0	0	0	0	106.154	0	140.913	39.0277	0	0	0	0	0	0	0	0	0	0	0	0	0	0	0	0	0	0
A0A286YCM1	Itga2	0	0	0	0	0	0	0	0	94.8636	348.153	0	0	59.88	65.3187	83.3311	42.2559	73.7403	79.1469	50.1633	107.19	119.035	20.7108	50.3069	36.5773	0	0	0	0	0	0	0	0	0	5.62213	0	0	0	0	0	0	0	0	0	0	0	0	0	0	0	0	0	0	0	0	18.5943	27.5191	39.6178	41.3859	53.1437	71.6821	24.1781	23.9012	30.9038	42.9156	60.736	19.7115
B2RPR7	Itga2b	0	0	1474.04	0	0	162.554	344.571	352.392	190.046	262.668	264.206	190.679	55.3515	68.9617	144.884	49.7679	111.545	50.2711	0	0	0	0	0	0	0	0	0	0	0	0	100.503	164.834	384.374	164.071	170.267	176.979	0	0	0	0	0	0	94.9563	77.5976	75.304	123.396	378.956	73.1192	349.964	505.054	244.147	210.821	279.948	428.348	346.746	496.61	340.722	240.244	225.368	164.289	62.5726	146.775	0	0	0	0
Q8C8X8	Itga3	0	0	0	0	0	0	0	0	0	0	0	0	0	0	0	0	0	0	0	0	0	0	0	0	0	0	0	0	0	0	0	0	0	0	0	0	0	0	0	0	0	0	0	0	0	0	0	0	0	0	0	7.91712	0	0	0	0	0	0	0	0	0	0	0	0	0	0
T2HRB1	Itga4	0	0	0	0	112.166	55.7004	0	0	95.6767	76.095	119.738	95.1005	33.9738	0	120.734	62.7895	112.195	108.615	0	0	35.9285	106.393	135.708	89.453	0	0	0	0	73.5354	212.491	72.1534	0	37.7765	71.2978	113.734	137.942	66.4951	352.733	0	0	97.1768	190.421	40.6264	31.833	22.4707	42.1254	103.573	50.823	0	0	0	9.39628	0	0	0	0	137.016	109.338	0	0	114.846	140.607	0	0	0	0
A0A1L1SQ20	Itga5	98.5474	0	0	0	75.831	0	0	0	0	42.8132	11.0767	0	18.7449	24.7685	20.1117	31.4583	37.8312	18.3201	33.8863	0	0	0	0	0	0	0	15.2493	0	0	0	46.1394	65.601	45.4795	35.8186	18.2915	30.088	0	56.6313	111.035	167.16	52.764	45.4547	104.76	64.5701	45.873	56.8879	86.8268	74.773	0	0	79.7603	118.863	30.1206	18.7988	0	0	32.4587	32.3295	0	0	0	14.1547	0	0	11.0936	0
Q8CC06	Itga6	655.265	598.745	766.951	96.2155	581.695	699.045	477.207	587.478	804.587	776.58	408.29	419.717	360.96	229.639	348	377.48	361.191	379.266	225.524	178.107	137.177	167.38	194.472	230.609	0	0	0	0	130.277	23.5383	344.832	208.189	450.246	242.188	304.301	177.967	91.1431	50.2583	105.848	0	69.5282	139.563	110.249	281.71	442.994	242.491	273.277	177.053	1005.82	898.983	673.555	579.413	659.607	705.386	749.084	844.46	372.422	420.734	566.022	553.901	240.872	288.527	336.679	275.319	270.26	218.057
H3BKX8	Itgad	0	0	0	0	0	0	0	0	0	0	0	0	0	0	0	45.4285	0	0	0	0	0	0	0	0	0	0	0	0	0	0	0	0	0	0	0	0	0	0	0	0	0	0	0	0	0	0	0	0	0	0	0	0	0	0	0	0	0	0	0	0	0	0	0	0	0	0
Q3URE4	Itgal	0	0	0	0	0	0	0	0	0	0	0	0	12.9441	20.9472	0	0	0	0	70.0707	107.22	103.496	0	26.5205	29.504	0	0	44.6182	20.2857	46.6345	46.8551	106.636	115.393	210.08	160.93	37.9335	31.7745	0	0	0	0	12.0815	8.48787	84.558	34.4384	73.8072	56.4055	66.7812	146.088	0	0	0	0	0	0	0	0	0	0	0	0	0	0	26.6399	34.6381	34.825	17.0274
P05555	Itgam	0	0	0	0	0	0	0	0	0	0	0	0	0	0	88.1035	41.8259	59.1046	12.2808	0	0	25.9567	76.9442	41.2581	24.3042	0	0	0	0	0	0	0	0	0	0	0	0	0	0	0	0	0	0	0	0	25.1088	28.0425	0	55.8112	0	0	64.842	79.2774	0	0	0	10.0446	19.9674	39.0545	0	0	21.6623	50.4581	24.8333	6.39603	0	7.66422
A0A0F7IQ06	Itgav	94.0682	120.521	100.297	0	118.547	60.2278	0	36.978	0	33.2898	0	0	0	0	80.4031	93.4112	40.2487	18.5617	0	27.1022	0	0	0	0	0	0	0	0	12.036	0	4.03947	0	0	0	0	0	0	0	0	0	0	0	0	77.7209	63.0977	6.10109	31.8177	26.891	183.535	351.871	123.085	89.6923	97.4222	95.943	76.6837	108.905	75.007	48.5586	0	44.5535	0	0	0	0	0	0
D6RJL5	Itgb1	363.385	829.22	2600.39	398.592	339.397	343.117	1937.63	644.116	976.255	640.555	209.123	275.196	176.101	209.366	250.082	275.014	240.453	249.511	171.87	455.611	163.133	142.972	289.075	202.383	2232.25	0	62.9019	74.4082	160.705	141.131	481.145	213.436	507.859	158.357	226.508	139.307	639.705	1046.3	1751.07	795.68	156.24	254.157	272.142	205.981	158.965	288.129	223.101	200.204	320.747	323.67	250.827	205.216	235.078	313.866	315.98	222.501	228.208	233.521	234.435	248.94	326.092	191.811	165.782	280.692	239.018	239.779
D3YYP8	Itgb2	95.5426	302.483	100.98	275.571	297.51	213.039	262.615	287.395	557.917	320.275	273.35	194.451	116.581	141.858	150.904	166.951	210.79	229.744	326.664	393.348	306.292	433.214	203.357	275.497	147.918	218.971	375.062	322.291	338.321	228.048	139.48	302.213	324.553	319.334	172.113	223.435	163.015	216.053	259.69	425.477	266.463	181.021	214.792	219.903	224.137	199.533	296.429	176.238	257.918	128.266	339.937	379.193	180.701	182.37	303.776	304.245	238.77	266.011	304.028	488.155	182.405	202.24	262.811	250.565	272.964	163.355
P97483	Itgb3	34.6571	0	0	0	237.04	117.302	162.817	102.813	0	0	67.9071	84.7085	0	0	0	0	0	0	0	0	0	0	0	0	0	0	0	0	0	0	82.6682	61.5819	0	0	0	0	0	0	0	0	0	0	0	0	0	0	0	21.8192	293.896	447.859	350.392	202.421	291.532	258.037	199.675	226.555	190.029	184.404	0	271.05	71.9122	60.3549	0	0	0	0
Q9CQ82	Itgb3bp	0	0	0	0	0	0	0	0	0	0	0	0	0	0	30.6347	187.077	0	0	0	0	17.6289	0	0	0	0	0	0	0	0	0	0	0	0	0	0	0	0	0	0	0	0	0	0	10.3546	16.7248	14.5187	9.76831	5.99364	0	0	0	0	0	0	0	0	0	0	0	0	0	0	7.01778	0	0	0
G5E8F8	Itgb5	0	0	0	0	0	0	0	0	0	0	0	0	0	0	0	0	0	0	0	0	0	0	39.7504	30.1122	0	0	0	0	0	0	0	0	0	0	0	0	0	0	0	0	0	0	0	0	0	0	0	0	0	0	0	0	0	0	0	0	0	0	0	0	0	0	0	0	0	0
Q8K016	Itih2	1980.74	706.221	530.043	749.077	697.334	619.446	247.429	251.778	155.567	195.271	188.625	198.131	355.277	162.014	102.549	101.538	118.177	123.933	64.4837	48.8311	33.8354	0	87.6733	86.1867	166.876	137.878	231.156	208.272	413.656	484.734	32.3162	94.3231	48.5023	18.2355	0	0	294.595	309.944	460.74	391.789	0	0	39.1663	21.1108	75.0994	40.2277	63.5029	0	232.449	309.592	221.045	266.86	129.907	154.172	240.166	271.661	111.735	153.74	523.471	469.552	106.887	154.302	243.197	215.484	219.191	211.022
A0A2I3BRQ3	Itih3	164.968	189.957	211.945	353.2	338.258	167.506	61.4999	72.7675	0	29.7563	16.3633	59.1821	40.3262	58.3557	0	0	72.5631	28.3799	115.636	0	0	0	0	0	47.2298	28.9467	110.03	24.6021	115.917	41.42	0	72.4761	0	0	0	0	119.19	80.5783	377.15	171.313	0	0	0	0	0	0	0	0	134.558	168.011	0	0	0	0	108.766	126.146	0	0	293.381	264.462	0	8.60429	77.9322	187.488	0	41.2514
A0A2K6EDJ7	Itih4	65.4525	0	0	0	107.535	85.7917	0	0	0	11.8559	0	64.3525	7.96831	0	0	0	0	0	0	0	0	0	9.30256	0	0	0	0	0	125.313	39.4564	0	0	0	0	0	0	0	21.9601	0	0	0	0	0	0	0	0	0	0	0	0	0	27.9612	0	0	0	64.1349	11.9948	15.4931	108.984	0	0	10.8645	18.3406	29.061	0	0
Q8BJD1	Itih5	0	0	0	0	0	0	0	0	0	0	0	21.3929	0	0	0	0	0	0	0	0	0	0	0	0	0	0	0	0	0	0	0	0	0	0	0	0	0	0	0	0	0	0	0	0	0	0	0	0	0	0	0	23.6059	54.6074	0	0	0	0	36.7696	0	0	0	0	0	0	0	0
Q3TVJ0	Itm2b	0	0	0	0	0	0	0	0	0	0	27.8568	0	25.6706	82.0168	39.6738	42.1232	2.76057	0	68.7138	1.6262	18.2051	0	12.3774	0	0	0	0	0	0	0	20.1238	84.4773	31.0827	345.919	51.896	50.8471	22.3515	0	22.6703	23.6239	16.1531	0	912.573	40.5608	73.1371	48.8496	154.155	14.4239	60.3978	0	0	0	0	0	55.092	40.4595	0	0	0	60.1151	37.0342	26.0365	10.078	61.7716	0	0
Q60I30	Itpa	189.581	378.96	325.598	358.741	210.369	117.935	188.19	213.643	165.834	130.98	115.257	138.562	81.7267	140.436	130.345	110.603	130.833	125.322	106.273	114.875	210.97	142.184	223.173	118.373	238.928	118.038	126.251	129.567	147.248	152.418	96.954	143.74	298.71	101.204	104.773	146.76	237.028	177.271	136.262	286.483	103.411	89.3486	84.1943	129.512	103.222	75.0684	200.54	138.826	173.395	129.088	142.954	192.641	192.28	136.454	120.698	185.19	126.934	171.373	222.194	182.449	183.614	111.699	122.35	119.513	199.148	173.417
J3QNS2	Itpk1	0	0	0	0	0	0	0	0	10.4593	34.3671	0	0	22.2899	0	66.3989	122.63	35.8935	29.6043	55.5742	29.2349	35.3941	0	26.1435	40.3693	0	62.6171	16.2173	8.51632	36.1884	30.9612	36.4839	67.85	41.1943	0	0	0	0	0	0	0	0	0	27.4775	40.832	75.394	14.9862	40.0559	31.1445	0	0	49.193	24.0392	20.5803	0	0	0	21.9359	26.9593	0	0	0	24.392	18.2942	0	38.4973	83.6801
A0A0N4SW22	Itpr1	0	0	0	0	0	0	0	0	0	295.787	0	0	49.7175	131.332	219.345	290.527	49.5294	73.2905	0	46.3226	161.2	295.153	0	0	0	0	132.106	119.303	0	0	114.253	112.127	0	264.207	142.467	65.21	0	0	0	0	0	0	254.307	140.54	136.812	195.526	147.132	126.76	263.619	135.665	0	91.4744	152.434	171.977	223.583	270.787	0	102.286	0	0	0	0	162.014	168.071	0	0
Q8CED6	Itpr2	0	0	0	0	0	0	0	0	0	0	0	0	0	0	98.5826	0	0	0	0	0	90.4016	0	0	0	0	0	0	0	0	0	0	0	0	0	0	0	0	0	0	0	0	0	0	0	0	0	0	0	0	0	0	0	0	0	0	0	0	0	0	0	0	0	0	0	0	0
Q0IJ80	Itpr3	0	0	0	0	0	136.467	0	0	0	0	83.0838	51.2296	0	0	164.509	125.506	78.5373	182.643	172.802	87.9634	51.9743	205.739	112.966	67.1047	0	0	42.8766	86.6259	0	0	144.231	68.4977	0	101.659	24.3957	137.8	0	0	0	0	0	9.61686	24.0701	0	64.6923	0	0	15.3955	251.669	10.8204	52.9457	73.8631	53.8507	78.2952	0	6.24972	74.9748	36.8086	0	0	50.9173	60.779	0	0	9.78223	44.7696
Q3TNL8	Itprip	0	0	0	0	3.15835	29.8632	0	0	0	122.518	61.2685	73.4419	36.0922	0	152.733	111.614	68.8678	68.756	97.631	86.4704	147.135	104.547	160.83	78.236	0	0	0	40.6926	42.2978	0	120.473	64.5419	0	59.4915	56.8348	66.711	0	0	0	0	0	30.96	55.5057	88.8291	35.5171	66.2454	0	33.3862	126.747	24.7763	75.923	167.257	113.577	166.852	131.085	134.918	115.675	64.8701	0	0	64.8021	103.835	59.228	124.194	49.567	114.844
Q8CGU2	Itsn1	164.026	546.019	564.934	505.155	575.728	387.547	234.287	234.843	202.077	274.981	372.399	339.89	225.999	86.5513	253.829	229.558	212.713	161.334	0	172.001	96.4324	0	105.238	34.5975	0	0	109.942	50.5514	0	0	0	0	0	0	0	0	0	0	0	0	0	0	0	0	0	0	0	0	314.129	392.215	451.208	337.652	427.569	353.319	206.072	265.95	140.674	207.271	34.4059	217.969	132.453	148.068	61.8916	77.2898	78.4796	131.253
E9QNG1	Itsn2	0	0	0	0	104.61	0	0	0	0	0	127.696	197.61	35.2668	25.4008	134.035	91.2199	132.344	110.067	0	0	151.232	199.924	104.891	118.507	0	0	192.461	169.099	243.993	294.044	185.149	23.4613	28.6768	60.2781	64.9369	75.2341	0	0	0	0	125.709	359.285	68.8144	104.348	155.508	87.1519	188.308	463.642	115.256	316.612	208.345	116.982	124.58	90.2012	0	121.149	164.596	165.772	198.551	237.528	71.1438	75.2156	57.1353	90.5461	140.169	146.021
Q9JHI5	Ivd	241.759	489.199	514.921	607.227	406.394	357.658	500.418	431.211	293.249	335.451	333.058	292.268	194.105	181.893	256.391	233.849	260.627	327.699	329.526	314.631	174.96	159.385	391.77	297.363	208.575	181.036	218.544	216.67	212.556	225.051	165.649	205.935	281.77	349.971	312.326	295.962	154.262	164.753	131.122	115.601	122.309	161.583	144.173	219.056	228.54	187.474	308.701	224.537	324.651	345.685	217.135	294.226	169.005	194.011	307.466	203.944	195.604	183.565	271.928	170.483	172.285	226.287	332.658	237.942	168.157	279.705
Q06BK5	Ivns1abp	0	0	0	0	0	0	0	0	0	0	0	9.70511	36.1707	90.0819	0	0	46.5596	43.9531	0	0	0	0	37.2672	39.0462	0	89.8149	99.1176	88.7805	53.7442	129.846	117.189	36.5079	50.4466	50.0637	50.6547	39.3488	159.856	482.029	288.82	0	60.6112	55.5591	148.512	0	33.4835	54.3197	7.7171	109.445	0	0	46.8686	82.8149	95.3317	35.7369	0	0	55.3047	42.8997	0	0	37.6914	2.87599	75.9907	0	48.6903	113.782
A0A1D5RMB4	Iws1	132.354	0	530.083	0	193.498	130.056	292.801	114.1	310.579	326.567	191.958	137.574	86.0951	85.8839	197.799	269.204	150.6	85.8238	196.268	169.511	362.181	0	117.679	119.558	112.057	198.742	134.965	146.414	148.381	102.535	194.403	149.943	118.714	87.6376	92.6439	104.911	171.758	43.668	362.228	276.459	146.947	156.894	85.0241	124.728	149.965	216.252	71.0817	102.107	105.449	158.863	173.235	237.997	127.208	93.0233	199.888	207.545	208.334	119.798	135.146	224.889	123.211	108.164	164.437	220.531	92.4813	185.07
Q6ZQF7	Jade2	0	0	0	0	0	0	0	0	0	0	0	0	0	0	0	0	0	0	0	0	0	0	0	0	0	0	0	0	0	0	0	147.458	0	0	0	0	0	0	0	0	0	0	0	0	0	0	0	0	0	0	0	0	0	0	0	203.442	0	0	0	0	0	0	0	0	0	0
Q6IE82	Jade3	0	0	0	0	0	0	0	0	0	0	0	0	26.5641	0	0	30.9318	0	0	0	0	164.42	0	0	22.3642	0	0	0	0	0	0	0	0	0	0	0	21.5013	0	0	0	0	72.2717	27.9815	0	0	0	0	0	0	0	0	0	0	0	25.7128	0	0	54.9519	18.336	0	0	0	45.9987	0	10.1061	0	0
A0A0N4SV89	Jagn1	0	0	0	0	0	0	0	0	0	0	16.0985	1.96915	0	0	0	0	0	6.77529	0	0	0	0	13.2039	0	0	0	0	0	0	0	0	0	0	0	24.8852	13.4477	0	0	0	0	15.7875	9.0481	0	0	0	0	0	31.8876	0	0	0	0	0	0	0	0	7.2853	13.863	0	0	15.1669	25.4829	0	0	0	0
B1ASP3	Jak1	0	0	0	0	218.053	344.375	0	89.1387	147.498	0	154.03	238.303	349.8	74.1541	162.423	238.014	285.337	347.78	253.964	220.856	233.203	312.118	225.198	307.442	0	0	121.8	185.662	231.182	187.88	326.029	275.312	150.405	243.298	179.99	155.713	285.296	180.266	0	0	146.906	139.575	261.524	204.338	250.624	231.124	154.294	82.449	127.621	141.038	118.122	178.523	196.074	144.579	66.6701	63.8541	222.926	156.454	171.54	24.4891	200.22	209.548	270.225	239.345	346.463	433.6
G5E852	Jak2	0	0	0	0	0	0	0	0	0	0	0	0	0	0	132.078	26.1649	0	0	0	0	0	95.6351	0	0	0	0	0	0	0	0	0	0	0	0	0	0	0	0	0	0	0	0	0	0	0	0	0	0	0	119.311	0	0	152.366	0	0	29.0233	0	0	0	0	0	0	0	0	0	0
Q62137	Jak3	0	0	0	0	0	0	0	0	0	0	0	18.221	21.7195	0	47.085	64.8364	19.9718	58.0825	64.0992	0	33.9893	185.837	31.5508	82.1555	0	0	0	0	0	0	0	0	0	0	0	0	0	0	0	0	0	0	0	0	0	0	0	0	0	0	47.0965	109.62	30.1412	52.7449	0	0	20.8495	20.9928	212.618	0	60.9812	52.5169	0	67.6775	34.4567	59.1939
A0A1D5RM44	Jakmip1	0	0	0	0	0	0	0	0	0	0	0	0	0	0	0	0	0	0	0	0	85.5206	0	0	0.973543	0	0	0	0	161.641	0	0	0	0	0	0	0	0	0	0	0	0	0	0	0	0	0	0	0	0	0	0	0	0	0	0	0	0	0	0	0	0	0	0	0	0	0
D3YXK0	Jakmip2	0	0	0	0	67.9376	0	0	0	0	0	0	0	0	0	0	0	56.7869	0	0	0	0	0	0	0	0	0	0	0	0	0	0	0	0	0	0	0	0	0	0	0	0	0	0	0	0	0	0	0	0	0	0	0	0	0	0	0	0	0	0	0	0	0	0	0	0	0
G3UZW3	Jarid2	0	0	0	0	0	0	0	0	0	0	0	0	0	0	0	0	0	0	0	0	0	0	0	0	0	0	0	0	0	0	25.0052	0	0	3.69334	0	0	0	0	0	0	1.78254	3.2249	0	0	74.3522	91.3837	114.689	45.4372	0	0	0	0	0	0	0	0	27.4052	14.8565	0	0	4.90292	0	0	0	0	0
G3UYW3	Jmjd1c	0	0	0	0	0	0	0	0	0	0	0	0	0	0	73.5202	0	0	0	0	0	252.754	277.203	0	0	0	0	0	0	0	0	80.9068	107.331	149.234	164.764	0	0	282.337	42.1161	151.072	177.856	77.7657	63.5587	0	0	114.913	198.506	83.9499	18.7625	0	47.4616	0	0	0	5.75745	0	38.4256	22.1423	25.5637	0	93.7324	0	7.47158	84.8356	161.544	0	0
B2WTI1	Jmjd6	0	0	0	0	0	0	0	0	0	0	0	0	10.6306	0	36.5721	27.5597	30.3661	0	18.795	0	95.3232	57.2026	0	0	0	0	9.69721	0	0	0	57.3968	13.8718	16.8916	56.9715	0	46.1986	0	50.7508	0	0	22.9993	27.0359	0	66.6	34.6581	13.3011	49.112	15.1822	0	0	0	0	0	17.8705	0	0	19.2157	26.2983	0	0	19.8176	57.6533	47.35	124.725	0	0
D6RGQ7	Jmjd7	0	0	0	0	0	0	0	0	0	0	0	0	0	0	0	0	0	0	0	0	49.0414	17.6738	0	0	0	0	0	28.6075	0	0	0	0	0	0	0	0	0	0	0	0	0	4.02642	0	0	0	0	0	0	0	0	5.38712	0	0	0	0	0	0	3.34769	0	0	0	0	0	0	0	0
Q3TA59	Jmjd8	0	0	0	0	0	0	0	0	0	0	0	0	0	0	0	0	0	0	0	0	0	0	0	0	0	0	0	0	0	0	0	0	0	0	0	4.81828	0	0	0	0	0	0	17.0453	41.7309	25.9966	58.236	61.593	10.9476	0	0	0	0	0	0	0	0	0	0	0	0	0	0	0	0	0	0
Q542D4	Jtb	0	0	0	0	0	0	0	0	0	0	0	0	0	0	0	0	0	0	0	0	0	0	0	0	0	0	0	0	0	0	0	0	0	0	0	0	0	0	0	0	0	0	0	20.304	15.3753	12.9771	0	0	0	0	0	0	0	0	0	0	0	0	0	0	0	0	0	0	0	0
Q3UXY7	Jund	0	0	0	0	0	0	0	0	0	0	0	0	0	0	0	0	0	0	0	0	0	12.2311	0	0	0	0	0	0	0	0	0	0	0	0	0	0	0	0	0	0	0	0	0	0	0	0	0	0	0	0	0	0	0	0	0	0	0	0	0	0	0	0	0	0	0	0
Q02257	Jup	96.2636	953.742	466.446	1492.87	22.698	162.627	0	33.3475	0	0	0	0	4.24933	0	0	0	0	0	0	0	0	0	0	0	0	46.1317	0	21.0732	0	168.838	56.465	0	73.3473	68.7833	0	0	0	0	623.945	296.465	0	0	0	0	0	0	0	0	144.955	145.452	0	0	0	18.821	44.2306	78.9655	0	0	0	52.6388	0	0	0	0	0	0
Q8BX02	Kank2	0	0	0	0	0	0	0	0	0	0	0	0	0	0	0	0	0	0	0	0	0	0	0	0	0	0	0	0	0	0	0	0	0	0	0	0	0	0	0	0	0	0	0	0	0	0	0	0	0	0	0	0	26.9418	0	16.8144	0	0	0	0	0	0	0	0	0	0	0
Q8BQR4	Kansl2	0	0	0	0	0	0	0	0	0	0	0	0	0	0	0	0	19.2507	0	0	0	43.5901	0	0	0	0	0	0	0	0	0	0	0	0	0	0	0	0	0	0	0	79.5055	21.7495	0	0	0	29.2447	0	23.7149	0	0	0	0	0	15.6469	0	0	0	0	0	0	0	0	0	0	0	30.775
A0A087WQ64	Kansl3	0	0	0	0	0	0	0	0	0	0	0	0	0	0	0	0	23.5378	7.93063	0	25.8166	0	0	11.4615	14.1445	0	0	9.97667	14.0088	0	110.934	33.8729	61.0362	0	50.3297	0	13.8911	0	0	0	0	14.1528	10.0937	0	28.4858	38.0227	0	31.9831	26.2592	0	0	0	0	27.385	8.5737	0	0	14.7913	13.6686	0	0	0	0	0	0	4.12552	0
Q8C292	Kars	108.72	731.176	750.595	664.3	357.752	434.668	647.39	688.526	757.172	845.606	428.399	547.705	474.482	497.527	468.89	425.468	474.388	374.261	688.987	487.845	818.398	581.762	483.575	439.069	808.276	606.423	508.009	709.018	539.706	567.431	558.002	715.128	350.427	531.228	551.731	619.081	690.658	782.95	500.827	711.519	535.694	451.499	605.288	433.734	487.568	644.904	389.816	489.545	456.881	441.492	459.117	450.363	443.13	494.643	479.696	712.307	410.949	454.428	537.685	603.169	611.495	504.963	629.527	690.366	552.992	518.23
Q6P3Z8	Kat2a	0	0	0	0	0	0	0	0	0	0	0	0	0	0	0	0	0	0	0	0	0	0	0	0	0	0	0	0	0	0	0	0	0	0	0	0	0	0	0	0	0	0	0	0	0	0	0	0	0	0	0	0	0	0	0	0	0	18.7045	0	0	0	0	0	0	0	0
A2VDH4	Kat5	0	0	0	0	0	0	0	0	0	0	0	0	0	0	0	0	0	0	0	0	0	0	0	0	0	0	0	0	0	0	0	0	0	0	0	0	0	0	0	0	0	27.5642	0	0	0	0	0	73.3454	0	0	0	0	0	0	0	0	0	0	0	0	0	0	0	0	0	0
Q8BZ21	Kat6a	0	0	0	0	0	0	0	0	0	0	0	111.926	0	0	89.128	100.2	0	0	104.447	0	0	290.274	126.347	176.09	0	0	0	0	0	0	86.2975	0	0	0	0	0	0	0	0	0	0	0	0	0	0	310.394	0	0	0	0	0	0	0	134.527	0	0	0	0	0	0	0	229.78	0	0	0	0
S4R2Q8	Kat6b	0	0	0	0	0	0	0	0	0	0	0	0	0	0	0	0	0	0	0	0	0	0	0	0	0	0	0	0	0	0	0	0	0	0	0	0	0	0	0	0	0	0	0	99.4749	0	0	0	0	0	0	0	0	0	0	0	0	0	0	0	0	0	0	0	0	0	0
Q5SVQ0	Kat7	0	0	0	0	85.6939	69.7116	0	0	0	0	42.1557	19.2731	132.009	374.894	75.556	122.384	59.5424	0	55.232	12.1573	135.2	176.174	49.2347	52.6589	163.863	162.981	38.4055	43.9438	146.574	85.6616	152.745	96.3638	46.4824	46.4541	26.6211	0	182.925	130.862	293.317	0	83.1049	9.2926	0	61.6901	43.9892	33.1757	129.012	37.7421	0	0	0	0	28.1313	0	0	0	47.022	44.5905	0	0	43.4849	0	0	0	41.5239	25.5877
Q3V268	Kat8	0	0	0	0	0	0	0	0	0	0	0	0	27.9508	0	27.016	32.2217	0	36.8113	35.3068	0	45.2341	36.4351	8.87033	0	0	0	0	0	0	0	23.6775	51.9282	0	110.305	0	0	0	0	0	0	16.1445	0	105.247	0	0	0	0	197.573	0	0	0	0	0	0	0	116.53	0	0	0	0	0	0	106.944	86.1053	0	0
G3UWK1	Katna1	0	0	0	0	0	0	0	0	0	0	0	0	0	0	0	0	0	0	0	0	0	0	0	0	0	0	0	0	0	0	0	0	0	0	0	0	0	0	0	0	0	0	0	0	0	0	14.6359	0	0	0	0	0	0	0	0	0	0	0	0	0	0	0	0	0	0	0
A0A0E3WJP9	Katnal2	36.883	0	0	0	0	0	0	0	0	0	0	0	0	0	0	0	0	0	0	0	0	0	0	0	0	0	0	0	0	0	0	0	0	0	0	0	0	0	0	0	0	0	0	0	0	0	0	0	0	0	0	0	0	0	0	0	0	0	0	0	0	0	0	0	0	0
Q8BG40	Katnb1	0	0	0	0	0	0	0	0	0	0	0	0	23.9231	0	13.7619	0	0	0	0	0	15.4401	0	20.1558	0	0	21.518	0	0	0	0	31.9281	0	71.0529	0	0	0	0	0	0	0	0	0	0	0	67.6095	10.2388	46.0173	15.1187	0	0	0	0	0	0	0	0	0	0	0	0	0	0	0	0	0	0
Q9CUY6	Kbtbd11	0	0	0	0	0	0	0	0	0	0	0	0	0	0	0	0	3.32437	0	73.6204	0	0	0	0	0	0	0	7.78871	0	0	0	0	0	0	0	0	0	0	0	0	0	0	0	0	0	0	0	0	0	0	0	0	0	0	0	0	0	0	0	0	0	0	0	0	0	0	0
Q6ZPP6	Kbtbd2	0	0	0	0	0	0	0	0	0	0	25.95	0	71.3708	0	0	0	0	5.10284	0	0	0	0	0	0	0	0	0	0	0	9.74256	0	0	0	0	0	2.69785	52.0663	0	0	0	0	0	0	0	0	0	0	0	0	0	0	0	0	0	0	0	0	0	0	0	0	0	0	0	0	0
Q8R179	Kbtbd4	0	0	0	0	0	0	0	0	0	0	0	0	0	0	0	6.0702	0	17.9802	0	0	0	0	0	0	0	0	0	0	0	0	8.79038	0	0	22.1787	0	0	0	0	0	0	0	0	0	0	0	0	0	0	0	0	0	0	0	0	0	0	0	0	0	0	0	0	0	0	0	0
Q80UY2	Kcmf1	0	0	0	0	0	0	0	0	0	0	76.8815	12.3375	0	0	17.8975	0	20.751	16.637	0	0	79.1934	66.9933	30.6648	11.1961	0	0	39.2396	27.2545	0	0	19.741	0	0	0	0	0	0	0	0	0	30.333	0	0	0	0	0	0	11.0583	0	0	0	24.7417	13.6085	15.1708	15.2638	0	30.1784	27.0525	0	0	22.2214	10.7186	9.65983	0	17.991	23.711
E0CYS2	Kcnab2	0	0	9.14409	0	55.7205	99.2896	0	0	32.472	9.60544	77.0382	62.4526	5.62998	0	114.57	63.5157	58.1602	52.7234	0	75.1664	96.4299	192.221	124.056	92.3887	0	0	31.1412	19.9953	28.6885	0	85.2081	15.3226	89.0204	82.8087	0	27.4118	0	0	0	0	0	62.0434	95.8517	91.8072	62.913	47.0208	97.1704	26.8957	0	0	0	0	0	0	0	0	59.536	30.731	0	0	59.3803	28.087	0	0	46.8181	42.3312
E9QKI2	Kcnc3	0	0	0	0	387.918	0	0	0	0	0	0	0	0	0	0	0	0	0	0	0	0	0	0	0	0	0	0	0	0	0	0	0	0	0	0	0	0	0	0	0	0	0	0	0	0	0	0	0	0	0	0	0	0	0	0	0	0	0	0	0	0	0	0	0	0	0
Q3U118	Kcnj8	0	0	0	0	0	0	0	0	0	0	0	0	0	0	0	0	0	0	0	0	0	0	0	14.0124	0	0	0	0	0	0	0	0	0	0	0	0	0	0	0	0	0	0	0	0	0	0	0	0	0	0	0	0	0	0	0	0	0	0	0	0	0	0	0	0	0	0
G3UZ84	Kcnq5	0	0	0	0	0	0	0	0	0	0	0	0	0	0	0	0	0	0	0	0	0	0	149.934	195.011	0	0	0	0	0	0	0	121.071	0	187.946	0	0	0	0	0	0	0	0	0	0	0	0	0	0	0	0	0	0	0	0	0	0	0	0	0	0	0	0	0	0	0	0
E9Q6T9	Kctd1	132.958	0	0	0	260.593	111.969	0	0	192.489	132.002	78.9648	63.5654	67.3262	129.038	155.756	134.236	119.627	118.306	193.202	232.538	87.2494	202.797	133.058	125.5	98.6903	206.402	92.8798	50.3847	135.325	110.848	131.597	121.394	187.915	52.3474	87.6057	150.77	75.8544	184.935	0	0	48.7947	71.4599	123.545	102.605	113.885	112.661	187.214	81.8385	93.7875	218.595	97.7138	80.5478	102.009	140.269	79.1459	125.629	135.685	60.5445	229.852	231.827	168.556	181.461	173.779	217.614	44.4461	136.466
S4R2A3	Kctd10	0	0	0	0	0	0	0	0	0	0	0	0	0	0	0	0	0	0	0	0	59.6058	147.933	0	0	0	0	0	0	0	0	0	0	0	0	0	0	0	0	0	0	0	0	0	0	0	0	0	0	0	0	0	0	0	0	0	0	0	0	0	0	0	0	0	0	0	0
A0A0R4J2B2	Kctd12	169.701	0	93.4921	0	106.815	213.764	175.6	151.218	310.385	236.546	219.339	189.663	208.848	191.044	267.14	258.235	209.062	211.32	420.341	164.884	167.891	276.522	203.803	186.113	358.491	248.501	456.474	370.825	290.536	396.432	298.833	163.055	180.593	151.379	210.453	140.999	0	0	0	0	37.6127	18.212	179.561	318.704	266.597	147.005	88.7385	137.262	119.312	175.429	189.971	124.426	142.384	125.755	242.671	216.123	136.295	134.771	98.7236	272.863	168.172	149.926	400.542	444.376	246.253	218.44
A0A0U1RP38	Kctd15	0	0	0	0	0	0	0	0	0	0	0	0	24.1355	0	37.3868	26.5497	0	0	0	0	0	0	0	0	0	0	0	0	0	0	0	0	0	0	0	0	0	0	0	0	0	0	0	0	0	0	0	0	0	0	0	0	0	0	0	0	0	0	0	0	0	0	0	0	0	0
Q8VC57	Kctd5	0	0	0	0	0	0	0	0	0	0	0	0	0	0	0	0	0	0	0	0	0	50.4644	0	0	0	0	0	0	0	0	0	0	0	0	0	0	0	0	0	0	2.96735	0	0	0	0	0	0	0	0	0	0	0	0	0	0	0	5.55442	4.93695	0	0	0	4.96959	0	0	0	0
Q9JHP7	Kdelc1	0	0	607.277	0	0	0	23.339	31.35	86.5829	97.1613	28.494	25.229	0	41.939	23.8523	33.9597	17.9769	0	157.055	43.685	0	0	0	0	0	0	0	0	0	0	40.4045	119.715	28.7434	31.6028	25.8721	15.7246	0	0	0	0	0	17.2439	38.1064	69.6363	178.045	44.4636	38.7797	95.6993	51.509	8.5249	0	0	0	12.2283	0	25.5431	43.0195	29.7076	0	0	10.8683	20.7897	52.1563	84.1137	0	11.5406
Q8C6F3	Kdelc2	0	0	0	0	0	26.3114	0	0	0	0	0	0	25.9427	0	24.1897	35.8619	16.9512	23.0301	0	0	20.5733	22.9565	0	13.6525	0	0	0	0	0	0	0	0	0	0	0	0	0	0	0	0	0	0	0	0	0	0	0	17.505	0	0	0	0	0	0	0	0	3.26947	0	0	0	0	0	0	0	0	0
Q9CQM2	Kdelr2	0	0	0	0	0	0	0	0	0	0	0	0	0	0	0	0	0	0	0	0	0	0	0	0	0	0	0	0	0	0	0	0	0	0	0	0	0	0	0	0	0	0	0	0	0	0	0	10.0989	0	0	0	0	0	0	0	0	0	0	0	0	0	0	0	0	0	0
G8JL40	Kdm1a	1443.07	168.09	227.747	0	114.902	153.875	172.01	256.698	192.76	118.285	206.277	156.853	211.356	184.371	102.734	59.5059	163.73	170.261	97.7702	129.071	174.266	219.613	209.259	161.267	107.204	50.5148	251.667	155.58	146.903	178.832	178.841	205.433	158.41	219.48	230.738	208.717	226.475	172.664	140.772	140.055	277.381	259.018	238.887	175.972	181.856	193.211	119.512	151.608	232.27	113.073	167.825	179.569	273.815	146.7	185.835	303.532	189	158.336	192.706	175.083	183.837	172.323	115.635	119.448	195.37	177.939
Q8CIG3	Kdm1b	0	0	0	0	0	0	0	0	0	0	0	0	0	0	0	0	0	17.6985	27.9927	0	0	0	0	0	0	0	0	54.5829	0	0	10.6626	13.7467	0	0	0	0	0	0	0	0	0	0	0	0	0	0	0	0	0	0	0	0	0	0	0	0	0	0	0	0	0	0	0	0	0	0
H3BLD4	Kdm2a	0	0	692.882	0	0	135.158	0	0	0	0	29.7188	45.1763	0	0	77.9113	178.135	90.953	67.2194	136.122	46.0778	147.855	200.144	29.7835	78.6743	0	0	46.9034	86.1528	163.567	122.116	120.449	95.1398	198.21	55.9198	121.984	129.06	0	0	0	0	90.982	70.255	59.4889	78.1701	113.854	54.6057	108.133	103.255	0	0	65.3755	91.3382	77.8297	126.964	0	0	115.898	75.558	0	0	87.8164	80.6705	0	0	79.231	129.135
E9QL25	Kdm2b	0	0	0	0	0	0	0	0	0	0	0	0	0	0	0	0	11.8947	39.7655	0	0	0	68.7314	16.3605	0	0	0	0	0	208	0	135.797	73.4253	52.1945	0	58.4883	20.0156	0	15.8084	0	0	80.6117	67.1902	0	111.505	65.8747	69.1248	82.0073	34.4764	0	0	0	0	38.2206	82.9594	0	0	25.8728	32.9722	0	0	0	0	0	43.1134	0	0
Q8BUV0	Kdm3a	0	0	0	0	0	0	0	0	0	0	30.5602	0	0	0	46.3559	3.83356	28.6694	24.9124	0	0	0	83.9396	46.3575	33.2018	0	0	0	0	0	0	72.7698	0	0	0	41.9685	45.1308	0	0	0	0	65.5647	141.489	0	0	130.78	26.2064	60.4117	100.37	0	0	0	0	36.6514	31.3419	0	0	49.0395	47.5224	0	0	67.0353	45.5828	0	0	0	0
A0A286YDJ6	Kdm3b	0	0	0	0	0	156.395	187.819	97.5267	115.688	157.188	163.598	199.321	149.547	66.0624	316.106	237.659	279.575	310.071	139.23	160.65	305.468	376.086	200.047	215.47	328.245	65.0376	194.103	154.87	461.568	286.884	190.205	231.499	362.099	214.754	389.709	301.926	92.3223	144.497	0	174.343	397.467	390.666	197.153	218.707	272.072	288.353	285.761	298.069	102.818	79.0056	172.303	131.959	227.902	246.284	176.393	151.984	353.963	315.755	0	49.7758	271.779	278.161	114.017	29.0113	277.811	333.689
Q3U4V8	Kdm5a	0	0	0	0	118.109	198.742	215.081	0	0	0	0	0	22.8818	0	47.0894	0	22.6922	126.734	0	0	99.876	144.533	24.5982	31.6962	0	0	0	28.5099	106.689	0	84.5146	0	0	0	0	78.1101	0	0	0	0	0	12.5793	147.483	0	0	0	0	61.9653	0	0	0	8.37656	26.2849	54.4452	0	0	72.6884	39.0211	0	0	0	0	0	0	0	0
Q8VCQ4	Kdm5b	0	0	0	0	0	0	0	0	0	0	0	0	0	0	0	0	0	0	0	0	0	0	0	0	0	0	0	0	0	0	0	0	0	0	0	0	0	0	0	0	0	49.594	0	0	0	0	0	0	0	0	0	0	0	0	0	0	0	0	0	0	0	0	0	0	0	0
Q8CGG4	Kdm5c	0	0	0	0	0	0	0	0	0	0	0	0	0	0	0	0	0	0	0	0	0	0	0	0	0	0	0	0	0	0	0	0	0	0	0	0	0	0	0	0	0	0	0	0	0	0	0	17.5264	0	0	0	0	0	0	0	0	0	0	0	0	0	0	0	0	0	0
Q62240	Kdm5d	0	0	0	0	0	0	0	0	0	0	0	0	0	0	0	0	0	0	0	0	0	0	0	0	0	0	0	0	0	0	0	0	0	0	0	51.2865	0	0	0	0	165.656	0	0	0	0	0	0	0	0	0	0	0	0	94.83	0	0	187.039	0	0	0	0	42.0778	0	0	306.457	0
O70546	Kdm6a	0	0	0	0	0	0	0	0	0	0	0	104.259	12.6567	14.7748	0	0	21.9325	56.7466	131.245	0	0	0	17.1717	22.2334	0	0	0	4.28256	0	65.3985	113.757	0	0	39.1803	24.2702	10.4745	0	0	0	0	65.1631	158.474	0	0	31.5079	3.79874	61.075	38.1844	0	0	7.91249	20.5234	32.2701	12.4253	0	0	60.6835	110.424	0	0	75.7125	64.231	0	43.9222	66.9715	43.8618
Q6GV12	Kdsr	0	0	0	0	0	0	64.5982	43.0094	52.0439	60.1996	61.6636	43.2613	43.4075	0	42.5422	43.123	41.2055	29.8585	77.5344	76.2566	11.0393	31.2524	41.821	52.0254	0	0	0	0	0	22.593	46.9573	95.7374	59.3354	66.9228	67.1589	39.4737	30.0287	38.113	0	0	45.2189	46.2686	118.335	49.2527	51.3402	37.1856	40.5617	14.5083	49.5684	0	97.0415	77.2245	32.8116	45.0204	63.3888	61.6034	49.8726	56.1067	0	0	23.8449	75.9743	49.7837	0	46.2637	19.4672
A0A1L1SS10	Keap1	0	0	0	0	58.5804	21.834	38.8993	42.5697	35.5289	19.7543	36.2677	40.2692	163.295	16.5795	8.48417	14.0874	62.118	62.1411	30.1743	61.1066	57.9087	0	43.1644	47.6035	0	0	49.4064	11.0988	0	0	37.2476	54.3803	0	40.2661	0	22.3012	47.8916	35.5098	0	0	57.5553	15.8544	134.561	0	0	72.6967	78.761	84.9092	35.5918	0	26.5955	74.3116	34.3897	59.0715	54.4477	0	49.2372	55.6011	0	0	23.7765	36.9665	0	64.9243	116.384	45.444
A0A0A6YVT2	Kel	0	0	0	0	0	0	0	0	0	0	0	0	0	0	0	0	0	0	0	0	0	0	0	0	0	0	0	0	0	0	0	0	0	0	0	0	0	0	0	0	59.6069	34.1623	0	0	0	0	0	0	0	0	0	0	0	0	0	0	0	0	0	0	0	0	0	0	0	0
Q60749	Khdrbs1	0	190.41	81.0644	318.423	68.4229	121.094	545.188	394.11	347.471	330.539	477.117	416.498	212.479	194.404	496.753	452.646	302.233	417.263	451.582	385.656	701.926	353.244	399.734	467.403	732.713	653.28	373.622	487.098	325.113	402.301	360.915	358.077	375.054	434.314	470.279	464.925	551.976	509.65	156.132	277.348	748.401	489.281	411.795	324.905	196.044	255.4	359.048	386.617	378.824	428.89	181.787	343.905	257.693	359.515	587.338	524.538	487.33	383.245	564.28	563.136	317.834	480.927	452.669	425.126	341.44	352.557
A0A2R8VJR4	Khdrbs3	0	0	0	0	140.142	25.9832	0	0	0	0	33.3396	33.5846	9.16305	0	34.2599	18.3862	35.0226	33.233	0	0	42.2199	17.04	26.5999	51.2254	0	0	41.3721	31.8769	95.7798	77.0462	0	0	0	0	19.3709	34.601	0	0	0	0	31.6874	16.5443	0	0	0	0	0	14.7778	32.3269	26.0628	64.2935	77.24	22.831	37.7207	40.3854	25.9108	26.1878	22.4024	0	0	10.8098	47.5699	0	0	47.1833	56.8205
P97328	Khk	99.0016	0	0	0	0	0	0	0	0	0	0	0	0	0	0	0	0	0	0	0	0	0	0	0	0	0	0	0	0	0	0	0	0	0	0	0	0	0	0	0	0	0	0	0	0	0	0	0	0	0	0	0	0	0	0	0	0	0	0	0	0	0	0	0	0	0
A0A2I3BPI4	Khnyn	0	0	0	0	0	60.0436	0	46.5273	0	72.5112	0	102.252	0	26.9054	95.5947	125.325	109.978	188.073	122.596	122.276	74.7215	71.7559	150.575	136.573	107.984	46.5689	63.4578	94.6969	157.597	136.549	56.7356	0	50.9918	0	43.8778	74.9093	0	0	0	0	80.1306	51.9895	0	0	0	61.6795	0	20.5329	125.558	133.129	80.9192	61.5002	110.496	108.757	105.537	99.5379	135.221	100.028	75.1603	145.57	111.588	28.4898	89.1178	86.8968	118.147	171.928
A0A3B2WCD8	Khsrp	1904.87	1000.48	754.98	2502.04	1133.69	1087.86	1101.17	915.324	1379.14	1187.78	1174	1301.23	1229.37	1371.5	935.97	967.286	1175.93	1191.93	864.348	1020.15	751.949	887.918	1182.88	1262.16	1401.33	1294.35	1267.53	1313.48	1676.36	1666.78	1032.21	897.494	854.818	920.487	1130.74	1157.14	1347.57	1362.83	1094.12	1428.33	1736.04	1751.46	873.073	640.125	495.068	806.445	721.571	1070.99	1646.11	1483.75	1459.74	1395.98	1141.69	1346.06	1555.39	1556.38	1226.85	1342.44	2169.27	1642.97	1448.37	1464.22	1379.07	1189.15	1357.23	1478.59
Q91X21	Kiaa2013	0	0	0	0	0	0	0	0	0	0	0	0	0	0	0	0	0	0	0	0	0	0	0	2.38832	0	0	0	0	0	0	0	0	0	0	0	0	0	0	0	0	0	4.40494	0	19.812	14.2282	10.9101	13.6621	51.256	0	0	0	0	0	0	0	0	0	0	0	0	0	0	0	0	0	0
A0A076N1C3	Kidins220	0	0	0	0	0	0	0	0	0	0	0	0	0	0	0	0	0	46.7678	0	0	0	0	0	0	0	0	0	0	0	0	0	0	0	0	81.5067	0	0	0	0	0	71.0934	0	0	0	0	0	0	0	0	0	0	0	0	0	0	0	0	0	0	0	0	0	0	0	0	0
O35060	Kif11	0	0	0	0	0	0	558.944	363.767	102.95	0	59.4414	88.1438	46.7774	13.1424	0	67.3981	103.924	45.2157	280.261	392.922	93.5312	244.823	121.542	182.677	505.029	417.003	394.496	357.766	326.574	619.646	318.462	251.266	185.61	305.133	200.075	237.422	402.124	305.184	393.118	267.062	305.93	325.132	369.941	216.969	409.463	268.261	347.002	265.177	0	0	0	0	63.7855	45.0661	99.4948	51.4876	180.752	155.195	0	0	0	0	199.594	205.926	85.282	172.72
A0A286YDR8	Kif13a	0	0	0	0	0	0	0	0	0	0	0	0	0	0	0	0	0	0	0	0	0	0	0	0	0	0	0	0	0	0	0	0	0	0	0	0	0	0	0	0	0	0	0	0	0	105.658	0	0	0	0	0	0	0	0	0	0	0	0	0	0	24.2261	0	0	0	0	0
E9Q4K7	Kif13b	0	0	0	0	0	0	0	0	0	62.7023	51.0717	42.3863	207.932	66.9188	82.0907	86.9718	130.394	55.8203	63.9398	165.715	15.9953	188.824	97.7101	71.018	0	0	75.2425	0	0	88.5876	171.957	104.117	158.527	69.7916	93.5073	0	0	0	0	0	67.9944	17.1677	0	40.401	82.4295	113.854	149.44	97.6764	0	0	132.091	67.3841	26.3056	82.3582	0	0	82.9225	68.3078	0	35.5372	76.6982	81.6808	41.1778	109.976	86.4412	60.7662
A0A0J9YUN5	Kif14	0	0	0	0	0	0	0	0	0	0	0	0	0	0	0	0	0	0	0	0	0	102.284	0	0	0	0	0	0	0	0	0	0	0	0	0	0	0	0	0	0	0	0	0	0	0	0	0	132.982	0	0	0	0	0	0	0	0	0	0	0	0	0	0	0	0	0	0
A0A1L1SUV4	Kif15	43.1234	372.625	0	182.065	23.7771	215.922	0	259.448	200.93	83.1386	0	0	76.1379	51.7746	150.795	134.54	24.0643	0	0	70.4031	262.568	250.978	43.1183	26.8405	537.511	305.557	283.487	436.63	182.401	235.846	339.946	120.842	219.365	39.947	117.092	100.642	277.885	286.615	119.864	317.102	184.062	333.417	267.602	413.157	344.962	384.617	502.06	376.647	0	0	0	11.901	14.7132	0	100.754	144.742	146.081	81.7882	0	0	60.3698	0	156.136	197.075	0	105.277
E7FLY0	Kif16b	0	0	0	0	0	0	0	0	0	0	0	0	0	0	0	0	0	56.3774	0	0	0	121.259	0	0	0	0	0	0	0	0	0	0	0	0	0	0	0	0	0	0	0	0	0	0	0	0	0	44.3312	0	0	0	0	0	0	0	0	0	0	0	0	0	0	0	0	0	0
Q91WD7	Kif18a	0	0	0	0	0	0	0	0	0	0	0	0	0	0	0	0	0	0	0	0	0	0	0	0	0	0	0	0	0	0	0	0	0	0	0	0	0	0	0	0	0	0	0	0	0	0	0	37.0806	0	0	0	0	0	0	0	0	0	0	0	0	0	0	0	78.1964	0	0
Q6PFD6	Kif18b	0	0	0	0	0	0	0	0	0	0	0	0	0	0	0	0	0	0	0	0	18.2568	75.6076	30.4272	0	0	0	0	0	0	0	0	0	0	0	0	0	0	0	0	0	0	48.4771	0	0	31.9672	0	0	0	0	0	0	0	0	0	0	0	0	0	0	0	0	0	0	0	0	0
H3BIY2	Kif1bp	0	0	0	0	0	0	0	0	0	0	10.3567	1.60187	0	0	0	0	0	0	0	0	0	0	0	31.0199	0	0	0	0	0	0	0	0	0	0	0	0	0	0	0	0	0	3.96276	0	0	51.0581	20.9116	0	0	0	0	0	0	0	0	0	0	0	0	0	0	0	0	0	0	0	0
A0A494B9Q9	Kif20a	0	0	0	0	0	0	0	0	0	0	55.9493	9.64851	30.4098	0	29.2862	18.4345	41.6614	72.8478	37.3038	91.9562	98.6403	91.9715	60.736	51.7098	0	0	105.24	105.168	0	133.211	73.4118	74.268	74.2708	60.8652	31.9716	70.1525	65.4261	95.905	0	0	30.5135	43.1469	129.066	71.8703	140.752	141.558	114.735	120.947	0	0	0	10.6203	34.7448	49.7095	0	0	42.3272	51.7719	0	0	0	0	0	0	41.5245	0
A0A286YCI2	Kif20b	0	0	0	0	0	0	0	0	0	0	0	0	0	0	0	0	0	102.617	0	0	0	0	40.7584	0	0	0	457.947	156.897	0	0	126.711	105.333	282.217	0	89.6319	142.89	302.523	128.051	0	245.852	187.099	235.991	0	360.786	296.431	173.017	611.892	281.018	0	0	0	0	0	0	0	0	91.9381	130.502	0	0	0	85.4619	0	152.199	0	117.8
E9Q0J5	Kif21a	0	0	0	0	0	0	0	0	0	0	0	0	0	0	0	0	0	0	0	0	0	122.701	0	0	0	0	0	0	0	0	0	0	0	0	0	0	0	0	0	0	0	0	0	0	0	0	0	0	0	0	0	0	31.433	36.1188	0	0	0	0	0	0	0	0	0	0	0	0
Q3V300	Kif22	0	0	0	0	0	0	0	0	0	0	0	65.1747	0	0	0	0	0	0	0	95.3744	0	25.5381	34.1065	18.0409	71.6905	126.166	264.897	243.659	172.117	410.348	78.0593	354.56	36.4178	113.452	185.408	90.0114	71.1619	43.229	0	211.092	251.458	195.785	128.308	101.634	80.8286	38.6354	102.917	175.896	0	0	0	0	0	0	0	0	87.0883	91.7676	0	0	33.1481	0	0	73.0914	44.9885	0
A0A1L1SRP4	Kif23	0	0	0	0	0	0	0	0	0	0	0	0	0	0	0	0	0	0	0	0	0	0	0	0	0	0	50.1423	0	0	0	14.3252	0	0	0	0	0	0	0	0	0	0	0	0	49.2437	30.7389	47.8026	81.1221	45.7209	0	0	0	0	0	0	0	0	0	0	0	0	0	0	0	0	0	0
F6RLL5	Kif2a	0	0	0	0	0	0	94.887	0	65.5777	141.843	51.1306	80.9534	49.2817	35.5552	194.875	104.989	115.801	116.285	179.765	79.7351	165.455	124.127	87.7913	108.341	0	0	176.644	124.25	126.513	92.8208	205.745	55.3175	70.5197	212.042	110.355	180.498	0	66.4697	0	0	158.707	120.481	73.8085	98.5267	85.7644	92.0548	81.7434	106.498	0	0	111.235	82.8484	111.415	124.284	0	0	161.71	142.649	0	0	66.7923	81.9892	69.8577	72.4793	165.266	159.619
Q99PT6	Kif2c	0	0	0	0	0	0	0	0	0	0	0	0	0	0	2.80913	0	0	0	23.4845	0	25.2564	20.0612	0	0	99.0742	82.9665	126.537	95.6079	57.6171	70.8335	34.898	45.3002	41.2732	63.6144	36.4326	125.101	32.9238	59.9749	0	0	108.957	153.893	80.5382	263.55	30.3823	150.287	79.6257	131.226	0	0	0	0	0	0	0	0	14.8306	24.7437	0	0	0	0	84.5963	41.3767	0	0
Q3TSP1	Kif3a	0	0	0	0	0	0	0	0	0	0	0	0	0	0	50.047	13.3068	43.4146	21.2447	0	0	36.1773	83.0715	18.4242	14.9344	0	0	0	0	0	0	0	0	38.5091	0	0	0	0	0	0	0	11.5997	48.4711	0	0	0	0	0	0	0	0	0	0	0	27.2546	0	12.4547	0	23.141	0	0	14.5047	18.8494	0	0	11.0924	0
Q61771	Kif3b	0	0	0	0	0	0	0	0	0	0	0	0	0	0	130.61	44.5528	23.4716	0	0	0	187.055	153.051	0	0	0	0	0	0	0	0	0	0	0	0	0	0	0	0	0	0	0	0	0	0	0	0	0	0	0	0	0	0	0	0	0	0	0	0	0	0	0	0	0	0	0	0
P33174	Kif4	0	0	0	0	0	0	151.096	164.18	72.2318	48.4123	14.229	0	113.99	114.593	175.665	173.746	250.319	122.168	74.8396	140.844	165.017	258.426	116.471	109.345	163.845	61.4807	233.302	173.769	316.336	209.103	218.238	255.574	274.462	143.963	187.285	210.794	171.752	197.705	351.453	315.704	268.401	517.697	125.394	257.32	296.273	224.682	299.695	223.771	0	0	89.7665	16.6365	26.8443	51.8572	0	24.2319	94.9117	218.158	0	0	151.657	342.708	61.0087	90.0577	93.9733	97.3734
Q9CUT6	Kif5b	0	828.271	581.875	417.867	337.796	351.148	677.694	580.519	815.164	677.606	499.929	457.039	356.01	597.961	723.09	593.903	409.27	360.739	354.939	468.796	322.465	353.506	549.518	525.593	852.178	886.234	472.81	456.328	630.688	551.071	525.996	497.334	579.66	388.901	370.623	402.889	517.675	568.405	452.66	493.307	372.385	293.865	517.24	391.147	446.148	412.767	367.322	368.44	755.778	801.424	438.154	424.046	413.411	389.363	514.108	466.604	448.409	264.006	722.033	546.724	371.328	416.881	549.108	454.039	486.693	391.578
Q9CRX5	Kifap3	208.138	0	0	0	0	0	0	0	0	0	0	0	12.9493	0	0	0	0	0	0	0	0	85.8888	0	4.76787	0	0	0	0	0	0	0	0	0	0	0	0	0	0	0	0	0	0	0	0	0	0	0	0	0	0	0	0	0	0	0	0	0	0	0	0	0	0	0	0	0	0
G3UX22	Kifc1	0	0	0	0	0	0	0	0	0	0	0	13.7385	9.19438	35.5486	52.8915	78.313	35.3544	32.5949	99.6851	0	40.5098	104.584	47.8546	77.5938	0	71.116	160.452	169.7	219.172	301.488	150.324	85.4964	96.9131	202.085	98.8652	89.5987	77.9546	93.9607	0	91.8774	97.1065	211.98	179.427	161.361	118.928	101.087	241.253	135.89	0	0	0	0	26.5927	20.1688	0	34.2069	130.982	70.6452	0	0	22.7094	20.4959	71.656	69.2424	92.0621	95.7589
Q8K339	Kin	0	0	0	0	0	0	0	0	0	0	9.88296	0	4.66835	0	47.7981	53.1125	30.9129	44.6864	87.3575	0	79.7601	46.3843	82.1267	54.5925	0	0	13.1317	0	0	64.2747	0	109.021	0	122.974	50.6769	76.3866	0	0	0	0	126.646	103.789	39.0091	0	0	29.2241	0	65.7881	14.8448	0	0	0	0	0	0	50.5545	69.5234	0	0	80.6721	14.6691	115.478	39.7508	41.8651	0	0
P05532	Kit	178.993	257.061	388.616	342.28	497.801	407.551	464.291	349.617	377.803	465.224	380.461	444.001	275.001	322.624	202.883	255.808	427.297	444.354	200.024	445.906	94.9648	137.872	357.604	254.619	48.9471	0	71.9395	54.0156	148.322	144.751	292.686	205.818	397.313	220.406	360.344	331.33	389.447	386.725	530	636.424	495.819	482.288	143.368	145.373	163.535	76.7074	188.035	144.871	413.702	471.644	415.334	358.167	515.085	405.987	467.016	512.6	394.198	418.478	336.646	317.141	331.066	314.78	177.161	233.589	301.865	454.128
Q5UE59	Klc1	53.3034	372.947	296.658	0	45.9382	0	257.941	376.143	110.047	91.1722	61.6465	90.9316	115.387	126.039	234.794	127.836	124.794	97.6682	171.779	208.532	105.243	90.0197	56.5733	135.323	372.122	254.586	159.506	69.5839	9.78462	94.6124	137.23	249.687	198.298	168.723	144.58	78.4851	110.27	165.189	58.0568	137.57	53.7145	81.7494	40.7038	47.4602	0	260.273	78.6662	99.6303	67.6814	148.813	120.579	150.495	116.744	98.7912	154.223	204.961	84.6949	112.646	150.097	111.162	80.8763	37.5629	99.8713	158.991	109.989	138.526
O88448	Klc2	0	0	0	0	0	0	0	0	0	0	0	0	0	0	0	0	0	0	0	0	137.139	67.3392	0	0	0	0	0	0	0	0	95.8101	0	0	0	0	0	0	0	0	0	0	0	0	0	0	0	0	7.07619	0	0	0	0	0	0	0	0	0	0	0	0	0	0	0	0	0	7.90265
Q91W40	Klc3	0	0	0	0	0	0	0	0	0	0	0	0	0	0	0	0	0	0	0	0	0	0	0	0	0	0	0	0	0	0	0	0	0	0	0	0	0	0	0	0	0	0	0	0	0	0	0	0	0	0	0	0	0	11.6779	0	0	0	0	0	0	0	0	0	0	0	0
Q9DBS5	Klc4	0	316.165	163.037	0	0	46.6281	0	273.086	65.5516	206.623	57.4031	160.857	69.2847	51.2777	110.052	159.855	49.1161	86.4581	109.975	38.5248	123.917	217.673	109.896	130.998	197.906	0	53.2356	42.592	92.1561	127.433	58.205	68.0979	28.4987	35.1995	67.2454	45.1033	0	0	0	0	0	12.7784	54.1069	104.971	121.094	15.9033	41.8531	6.31468	55.2754	45.0467	105.632	53.363	12.9682	59.8732	76.3864	28.9444	52.4369	108.463	0	102.311	44.6798	68.0041	19.5947	40.7908	73.397	64.186
Q1RME5	Klf1	0	0	0	0	0	0	0	0	0	0	0	0	0	0	0	0	0	0	0	0	0	0	0	0	0	0	0	0	0	0	0	0	0	0	0	0	63.2323	102.411	0	0	0	0	0	0	0	0	0	0	0	0	0	0	0	0	0	0	0	0	0	0	0	0	0	0	0	0
V9GX95	Klf13	0	0	0	0	0	8.00138	5.92751	56.2542	33.5905	0	0	0	23.4497	17.073	0	0	0	36.5909	54.0702	21.4195	17.5695	0	0	0	112.963	46.3594	37.1076	62.2869	57.7679	91.9887	24.2608	11.177	22.1016	10.1513	29.7458	29.417	20.0962	44.8504	28.8934	53.6142	32.3422	27.3534	13.672	26.2924	47.8444	10.2477	14.7965	40.5537	9.66692	0	0	0	5.32762	0	0	0	46.0816	3.48835	0	0	0	0	6.60591	16.209	0	0
Q60980	Klf3	0	0	0	0	0	0	0	0	0	0	0	27.0745	0	0	0	0	0	37.8696	0	0	0	0	31.7056	25.5023	138.514	10.8161	0	51.2785	0	0	0	0	0	0	0	0	76.9721	78.635	128.258	64.3368	74.3296	128.744	0	0	0	0	26.1921	59.6319	0	0	27.2613	0	0	0	0	0	27.9268	0	0	0	0	0	0	0	0	0
Q923C0	Klf5	0	0	0	0	0	0	0	0	0	0	0	0	0	0	0	0	0	0	0	0	0	0	0	0	0	0	0	0	0	0	0	0	0	0	0	0	0	0	0	0	45.3786	0	0	0	0	0	0	0	0	0	0	0	0	0	0	0	0	0	0	0	0	0	0	0	0	0
G3X961	Klhdc4	0	0	0	0	0	0	0	0	0	0	35.989	0	31.3887	0	49.0364	14.4863	0	0	49.0069	0	112.018	83.7065	0	0	33.462	0	45.1842	34.3724	0	0	56.2639	38.5856	0	57.4283	0	29.0308	101.346	52.123	0	0	0	42.0513	58.4398	135.168	113.907	114.012	89.5398	29.6158	0	0	0	0	0	0	0	0	0	0	0	0	0	0	0	58.6555	0	0
Q80TF4	Klhl13	0	0	0	0	0	0	0	0	0	0	0	42.3494	0	0	0	0	0	0	0	0	0	0	0	0	0	0	0	0	0	0	35.2047	0	0	0	203.421	0	0	0	0	0	0	77.3829	70.6037	44.5545	0	31.9652	0	0	0	0	0	0	0	0	0	0	0	0	0	0	0	0	46.3189	0	0	0
Q99JN2	Klhl22	0	0	0	0	0	0	0	0	0	0	0	0	0	0	0	0	0	4.04469	0	0	0	0	0	0	0	0	0	0	0	0	0	0	0	0	0	0	0	0	0	0	0	11.6696	0	0	0	4.88638	0	0	0	0	0	0	0	19.7606	0	0	2.81726	11.3152	0	0	0	0	0	0	0	0
Q8C3F7	Klhl30	0	0	0	0	0	0	0	0	0	0	0	0	0	0	0	0	0	0	0	0	0	32.585	0	0	0	0	0	0	0	0	0	0	0	0	0	0	0	0	0	0	0	0	0	0	0	0	0	0	0	0	0	0	0	0	0	0	0	0	0	0	0	0	0	0	0	0
B2KFS7	Klhl42	0	0	0	0	0	0	0	0	0	0	0	0	0	0	0	0	0	0	0	0	0	0	0	0	0	0	0	0	0	0	0	0	0	0	0	0	0	0	0	0	0	0	0	0	0	0	0	0	0	0	0	0	0	0	0	0	73.5339	0	0	0	0	10.6449	0	0	0	176.189
Q6V595	Klhl6	0	0	0	0	0	0	0	0	0	0	0	0	0	0	0	0	0	0	0	0	0	64.4057	0	0	0	0	0	0	0	0	29.189	0	0	0	0	0	0	0	0	0	0	0	0	0	72.3036	0	0	0	0	0	0	0	0	0	0	0	0	0	0	0	0	0	0	0	0	0
Q8C7P1	Klhl9	0	0	0	0	0	0	0	0	0	0	0	0	0	0	0	0	0	0	0	0	0	0	0	0	0	0	0	0	0	28.979	0	0	0	0	0	0	0	0	0	0	0	0	0	0	45.6379	0	159.486	25.5484	0	0	0	0	0	0	0	0	0	0	0	0	0	0	0	120.083	0	0
P04071	Klk1b16	0	0	0	0	0	0	0	0	0	0	0	0	0	0	0	0	0	0	0	0	0	0	0	0	0	0	0	0	0	0	0	0	0	0	0	0	0	0	0	0	0	0	0	0	0	0	0	31.2243	0	0	0	0	0	0	0	0	0	0	0	0	0	0	0	0	0	0
P55200	Kmt2a	0	0	0	0	0	0	0	0	0	0	0	0	0	0	189.592	180.315	0	102.971	270.97	11.1314	226.682	461.363	0	0	0	0	0	133.601	121.78	0	218.7	280.365	332.295	181.217	139.271	0	0	0	0	0	0	37.7513	0	102.965	207.728	0	0	43.4484	0	0	152.407	294.145	147.796	206.455	287.26	569.619	341.41	131.848	0	0	113.725	0	0	248.802	0	104.662
Q6P6H8	Kmt2b	0	0	0	0	0	0	0	0	0	0	0	0	0	0	0	0	0	0	0	0	0	0	0	0	0	0	0	0	0	0	0	75.4397	0	0	0	0	53.9482	0	0	0	0	0	0	0	0	0	0	0	0	0	0	0	0	0	0	0	0	0	0	0	0	0	0	0	0	0
Q8BZX5	Kmt2c	0	0	0	0	0	0	0	0	0	0	0	0	112.863	36.6201	0	622.099	0	0	0	237.603	0	846.792	0	0	0	0	0	0	0	0	0	0	782.438	0	0	0	0	0	0	434.064	77.2335	0	0	535.549	308.662	0	387.183	0	0	0	0	0	0	0	0	0	0	0	0	0	0	0	0	333.19	0	0
A0A2R8VHD4	Kmt2d	0	0	0	0	0	0	0	0	0	0	0	25.4483	0	0	474.065	411.574	70.6024	40.6396	0	0	161.851	466.132	69.598	13.3927	0	0	122.899	134.405	0	0	184.582	235.977	272.016	211.133	42.1798	93.4489	0	0	0	0	42.4076	54.918	203.315	0	310.275	94.2127	220.573	133.976	0	0	0	30.5166	0	0	0	0	94.6042	85.5663	0	0	45.8804	134.874	197.587	123.762	146.403	0
M4KB43	Kmt2e	0	0	0	0	0	0	0	0	0	0	0	0	0	0	123.096	0	0	0	0	0	91.6791	0	0	0	0	0	0	0	0	0	0	0	0	0	0	0	0	0	0	0	0	0	0	0	0	0	0	0	0	0	0	0	0	0	0	0	0	0	0	0	0	0	0	0	0	0
Q3U8K7	Kmt5b	0	0	0	0	0	0	0	0	0	0	0	0	0	0	0	0	0	0	0	0	0	0	0	0	0	0	0	0	0	0	0	0	0	0	0	0	0	0	0	0	0	41.9721	0	0	0	0	0	0	0	0	0	0	0	0	0	0	0	0	0	0	0	0	0	0	0	0
E0CXW4	Kmt5c	0	0	0	0	0	0	0	0	0	0	0	0	3.59582	0	0	0	0	0	0	0	44.5706	0	0	0	0	0	0	0	0	0	0	0	0	0	0	0	0	0	0	0	0	0	0	33.2759	65.7203	0	11.4473	0	0	0	0	0	0	0	5.85799	0	0	0	0	0	0	0	0	0	0	0
Q6S9I0	Kng2	0	0	0	0	0	0	0	0	0	0	0	0	0	0	0	0	0	0	0	0	0	0	0	0	0	0	0	14.9975	0	0	0	0	0	0	0	0	0	0	0	0	0	0	0	0	0	0	0	0	0	0	0	0	0	0	0	0	0	0	0	0	0	0	0	0	0	0
K4DI66	Knop1	0	0	0	0	0	0	0	0	0	0	0	0	0	0	65.0555	62.1824	0	2.53878	0	0	40.3402	0	0	16.0359	103.451	0	0	0	0	0	85.422	45.4627	0	65.4423	25.1067	27.8438	153.099	0	0	0	54.5683	51.846	33.8485	53.1178	70.3198	63.9702	0	23.2186	0	0	0	0	0	4.27779	0	0	0	0	0	0	0	0	0	0	0	0
H3BJJ3	Knstrn	0	0	0	0	0	0	0	0	0	0	0	0	8.46278	0	0	0	0	0	0	0	18.4479	102.606	0	18.1857	103.123	0	43.076	35.5816	0	0	18.4368	0	26.7909	29.1694	145.532	83.7646	0	0	0	0	34.0575	34.9212	30.3423	185.798	80.1829	50.4087	0	23.9573	0	0	0	29.2359	28.0654	19.3874	0	0	42.276	61.2108	0	0	0	0	127.732	22.367	0	106.178
A0A0G2JDV5	Kntc1	0	0	0	0	0	0	0	0	0	0	0	0	25.8586	0	0	0	0	0	206.652	0	91.9467	70.1412	0	0	0	0	0	0	0	0	0	77.3161	31.4677	56.07	0	0	0	0	0	0	0	0	163.025	92.5143	186.468	122.918	82.3768	73.5111	0	0	0	0	0	0	0	0	0	0	0	0	0	0	0	0	0	0
G3UXT6	Kpna1	59.0485	0	102.613	0	0	0	0	0	121.331	0	0	0	32.6968	0	141.188	160.429	0	0	101.221	124.342	27.0418	17.6033	0	0	35.9598	37.71	16.9707	44.6982	54.4239	132.666	70.6452	70.6212	41.6291	55.6606	121.181	108.575	209.679	78.622	137.926	138.902	219.714	160.592	85.6311	97.2766	165.848	157.143	83.0538	201.736	127.785	97.1998	0	0	14.362	126.14	156.35	104.9	15.385	105.128	23.9172	85.838	0	0	92.2521	138.041	91.2051	16.2971
F2Z431	Kpna2	0	0	0	0	0	0	215.802	168.268	182.925	281.464	118.216	141.342	125.39	100.818	111.904	114.061	130.137	138.672	176.872	221.638	206.951	26.8267	141.746	170.163	417.371	452.245	521.513	545.938	643.23	622.532	175.104	223.313	284.207	163.101	315.174	319.516	442.506	406.932	561.889	576.898	404.98	569.301	333.802	557.55	477.273	411.558	356.762	458.135	0	0	126.17	74.1109	158.42	102.843	219.365	209.284	213.484	238.452	93.5603	216.548	103.6	133.732	387.021	403.425	220.557	325.259
O35344	Kpna3	40.2332	0	101.558	148.492	204.412	327.884	422.388	337.092	156.077	191.551	167.715	210.536	208.789	148.277	291.256	195.03	200.398	208.003	225.4	178.799	240.761	368.777	131.627	220.492	229.682	257.48	276.826	340.456	274.58	419.94	230.519	233.815	376.729	194.272	228.74	181.155	393.262	507.143	322.036	456.136	307.647	229.213	198.539	215.41	180.913	185.369	290.81	118.689	116.578	141.975	223.449	199.758	204.964	196.713	262.346	275.037	230.886	177.612	349.84	224.21	295.84	224.473	371.025	284.694	250.831	311.235
O35343	Kpna4	26.2916	67.5182	152.564	0	64.451	83.9834	144.351	73.6499	199.044	59.5001	168.105	187.181	57.8332	51.0286	189.924	157.143	71.9903	60.1774	90.6443	93.3889	423.957	317.1	207.444	63.7774	61.9864	36.0518	82.7387	78.5939	17.7069	0	87.7051	110.594	184.494	106.748	54.0748	53.4813	153.773	81.2729	87.2267	200.401	116.386	77.9784	113.299	95.5852	173.928	128.39	212.139	128.124	75.3491	82.5319	51.9849	80.7593	166.291	78.4016	156.66	43.6051	64.9587	70.1075	45.0838	71.0909	97.6857	69.1335	193.039	124.259	60.3136	87.1994
O35345	Kpna6	0	0	0	0	100.219	173.976	97.091	85.4491	0	122.425	149.26	159.163	194.683	149.432	49.7052	66.1495	98.3865	131.776	169.545	9.57402	110.718	147.633	84.4246	92.4222	0	0	132.707	127.767	119.254	37.0097	223.161	229.885	208.969	227.095	32.962	27.9395	52.5087	205.96	0	0	42.673	56.4218	239.943	196.47	102.092	49.1276	250.895	21.5707	0	0	127.712	108.738	112.544	17.8895	0	21.3613	150.496	29.428	0	0	169.005	142.478	0	0	36.6379	116.214
Q3TFE8	Kpnb1	2113.88	2008.55	3885.04	1144.79	1134.82	1346.79	1323.81	919.502	1121.12	1311.35	1299.54	1420.75	1763.54	1429.12	1651.67	1429.05	1242.76	1253.66	1028.78	1013.47	1367.16	1365.17	1471.06	1318.29	1861.31	889.063	999.117	980.968	889.898	857.235	880.471	839.246	827.934	1026.53	1066.05	1081.21	1814.9	1305.62	1369.75	1944.49	1102.15	1084.28	1301.9	978.485	1014.83	1110.99	952.847	1119.03	1431.97	1519.42	701.106	734.235	1024.34	1115.32	1473.59	1637.69	1085.56	1093.13	645.181	855.27	991.836	1017.98	1420.97	1383.24	926.111	863.878
G3X8R1	Kptn	0	0	0	0	0	4.2226	0	0	0	0	10.8066	8.16829	0	0	0	0	12.6155	0	0	0	0	0	2.56806	13.6803	0	0	0	0	0	0	0	0	0	0	8.67738	4.52828	0	0	0	0	0	0	0	0	10.2178	0	0	0	0	0	14.2977	0	16.5827	11.7354	0	0	0	3.31905	0	0	26.2853	4.41665	0	0	0	0
P32883	Kras	0	0	0	0	24.0425	32.0821	0	0	0	0	0	0	15.0472	0	0	17.9428	27.9285	0	0	102.126	0	0	0	0	40.3523	0	22.5101	0	31.0666	33.1796	0	23.8752	45.7059	0	0	36.8377	0	5.94446	50.8955	0	0	0	22.0706	0	59.6573	79.5827	0	0	0	0	0	0	0	0	0	0	0	0	0	0	0	24.528	0	59.4241	0	0
V9GXJ9	Kri1	0	0	0	0	0	0	0	0	0	0	110.176	0	19.8259	9.02629	85.9838	80.6538	50.6754	39.0504	76.1591	0	74.4637	0	27.5127	27.0995	0	0	19.2371	62.7792	27.4521	108.666	84.9551	132.244	78.0375	70.7474	14.2243	33.0797	89.6857	30.7917	0	0	112.758	122.565	65.8985	106.263	77.3586	108.891	40.9659	92.7361	137.423	46.2798	0	17.4992	43.8032	39.4283	56.704	83.2293	42.1006	83.7368	0	18.0433	5.39112	20.4392	65.7832	55.5027	72.7022	18.3208
A0A0G2JE71	Krit1	0	0	0	0	0	0	0	0	0	38.3879	0	0	16.5909	15.1195	57.1993	102.642	40.429	56.8162	90.1607	89.9406	41.0668	47.9844	55.0223	34.237	0	0	0	0	47.6611	102.524	73.2317	49.2244	112.106	60.587	9.26279	31.9046	0	0	0	0	9.2682	12.4146	21.8015	0	46.4818	28.7899	117.043	25.3858	0	0	17.8398	44.8281	46.2939	25.8473	23.577	0	30.1263	61.1508	0	0	31.7188	24.4521	0	0	44.7716	21.5414
G3UZA0	Krr1	0	0	0	0	0	0	108.203	0	149.782	191.33	80.1394	11.2308	55.6687	40.7701	79.5322	94.2263	145.509	110.615	141.036	285.552	62.4174	0	66.8732	102.525	316.284	189.476	104.354	42.4313	139.066	109.972	128.382	149.945	81.0285	169.82	165.288	232.631	247.657	97.1914	252.321	299.984	181.581	210.922	120.386	210.173	173.493	250.384	120.722	140.121	92.7207	226.852	141.78	127.962	130.468	86.5522	85.7455	188.17	119.103	105.25	153.64	94.2134	165.672	115.346	166.454	150.821	128.601	25.1904
P04104	Krt1	0	0	231.708	0	0	0	0	0	0	172.298	0	0	0	0	0	0	0	0	0	0	0	0	0	0	0	0	0	0	0	0	0	0	0	85.9578	0	0	0	0	0	0	0	0	0	0	0	0	0	0	153.188	98.9136	0	0	0	0	0	0	0	0	0	0	0	0	0	0	0	0
A0A1B0GSR7	Krt10	0	0	420.959	0	0	0	0	0	0	0	0	0	0	0	0	0	0	0	0	0	0	0	0	0	57.1757	0	0	0	0	0	0	0	8.79557	0	0	0	0	0	103.23	0	0	0	0	0	0	0	0	0	378.075	320.183	0	0	0	0	0	0	0	0	0	0	0	0	0	0	0	0
Z4YJD9	Krt12	0	34.0649	0	0	0	0	0	0	0	0	0	0	0	0	0	0	0	0	0	0	0	0	0	0	0	0	0	0	0	0	0	0	0	0	0	0	0	0	44.2254	67.6132	0	0	0	0	0	0	0	0	0	0	0	0	0	0	0	0	0	0	0	0	0	0	0	0	0	0
P08730	Krt13	0	0	0	0	0	0	0	0	0	0	0	15.4459	0	0	54.2484	0	0	0	0	0	0	0	0	0	0	0	0	0	0	0	0	0	0	0	0	0	24.8638	30.9744	0	0	0	0	0	0	0	0	0	0	0	0	0	0	0	0	0	0	0	0	0	0	0	0	0	49.7763	0	0
Q61781	Krt14	256.139	1042.92	1000.46	2552.36	355.912	403.331	0	0	0	0	109.125	128.728	591.275	193.817	152.844	381.706	103.251	62.4345	91.532	174.221	0	0	0	0	360.159	628.336	434.954	327.738	303.533	345.534	188.038	0	0	127.018	0	0	193.978	303.475	1126.52	921.19	0	133.561	0	0	0	55.7402	114.494	0	454.692	469.587	0	0	128.378	82.0978	215.313	248.619	0	0	304.815	289.319	0	0	0	52.9153	171.023	73.9545
B1AQ77	Krt15	0	0	0	0	0	0	0	0	0	0	0	0	0	0	0	0	0	0	0	0	0	0	0	0	0	0	0	0	0	0	0	0	0	0	0	0	0	0	0	0	0	0	0	0	0	0	0	0	67.1469	36.3974	0	0	0	0	0	0	43.0487	0	0	0	0	0	0	0	0	0
Q9Z2K1	Krt16	374.295	751.676	683.606	3705.61	40.6851	50.7894	191.271	231.395	22.4215	109.114	47.6531	14.6353	72.3611	103.005	52.8114	19.4958	25.7125	12.1125	64.0999	0	195.309	0	0	0	199.31	138.666	21.9394	13.8334	60.1746	97.3878	29.5931	56.6773	98.2111	57.2489	0	0	46.4496	100.937	164.2	137.36	0	0	0	0	0	15.8412	0	0	119.73	107.513	0	0	24.2038	20.3272	121.218	53.3344	0	6.7364	58.1185	36.3204	0	0	0	60.5426	0	15.5471
Q9QWL7	Krt17	114.395	2890.51	1442.56	13690.7	355.8	477.724	757.934	739.085	408.883	306.242	0	0	21.2733	25.3749	80.8621	26.9272	0	0	0	0	57.8937	98.7764	0	0	474.037	93.9875	0	0	0	0	19.7685	0	273.898	0	0	0	0	0	6.5208	90.1748	0	0	0	0	0	0	0	0	29.0996	0	0	0	0	0	0	0	0	0	0	0	0	0	0	0	0	0
P05784	Krt18	0	0	0	0	59.6157	91.8964	0	0	0	0	10.099	3.90973	0	0	0	0	15.7441	27.5512	0	0	0	0	0	0	0	0	0	0	0	0	0	0	0	0	0	0	0	0	0	0	0	0	0	0	0	0	0	0	200.118	254.015	213.903	250.403	105.69	125.053	34.6265	47.2114	162.749	104.787	0	22.5772	26.1729	31.0998	0	0	0	0
P19001	Krt19	0	0	0	446.91	0	0	0	0	0	0	0	0	0	98.6771	0	0	0	0	0	0	0	0	0	0	0	0	0	0	0	0	0	0	0	0	0	0	0	0	0	0	0	0	0	0	0	0	0	0	0	0	0	0	0	0	0	0	0	28.2104	0	0	0	0	0	0	0	0
Q3TTY5	Krt2	0	0	0	0	0	0	0	0	48.0437	59.6629	0	0	0	0	0	0	0	0	0	0	0	0	0	0	0	0	0	0	0	0	0	0	86.1368	0	0	0	0	0	0	0	0	0	0	0	0	0	0	0	0	0	0	0	0	0	0	0	0	0	0	41.8767	0	0	0	0	0	0
Q8VCW2	Krt25	0	0	0	0	0	0	44.9912	0	0	0	34.7121	64.7298	0	0	9.37275	29.5348	0	0	0	0	95.6644	0	0	0	0	0	0	0	0	0	0	0	0	0	0	0	0	0	0	0	0	0	0	0	0	0	0	0	0	0	0	0	0	0	0	0	0	0	0	0	0	0	0	0	0	0
B2RU72	Krt27	0	0	179.687	0	0	0	0	0	0	0	0	0	0	0	0	0	0	0	0	0	0	0	0	0	0	0	0	0	0	0	0	0	0	0	0	0	0	0	0	0	0	0	0	0	0	0	0	0	0	0	0	0	0	0	0	0	0	0	0	0	0	0	0	0	0	0
A6BLY7	Krt28	0	152.342	0	0	0	0	0	0	0	25.1461	0	0	0	0	0	0	0	0	0	0	0	0	0	0	0	0	0	0	0	0	0	0	0	0	0	0	0	0	0	0	0	0	0	0	0	0	0	0	0	0	0	0	0	0	0	0	0	0	0	0	0	0	0	0	0	0
Q9CWC9	Krt42	2312	0	679.078	12316.4	115.462	124.664	282.559	231.788	75.5908	118.954	68.9231	33.0289	134.31	152.937	24.6849	53.7624	11.0137	8.54409	0	0	99.9328	0	0	0	0	0	93.2271	135.57	0	18.3427	0	77.471	44.1885	0	0	0	0	0	36.8399	0	0	0	0	0	0	0	0	0	127.592	135.844	0	0	44.5877	58.9236	43.6852	57.387	0	0	138.813	62.0142	0	0	48.2807	43.7041	37.1967	0
Q922U2	Krt5	624.522	1365.23	940.082	2255.49	118.764	205.368	128.511	297.826	81.9524	29.4058	41.3585	52.3454	300.292	281.625	173.008	168.556	54.2366	0	68.9171	77.1521	153.283	0	0	21.2632	164.256	160.269	75.5034	77.0436	167.707	212.227	66.0609	77.9104	93.9609	71.1882	0	0	101.901	43.7225	158.669	200.211	8.8612	0	0	0	0	24.6968	129.088	0	294.582	338.525	0	0	68.951	66.1455	141.082	208.688	34.9643	32.5853	170.79	156.694	52.5622	12.2952	30.2032	45.701	71.6498	34.9728
Q9CV13	Krt6a	265.707	1785.82	1693.87	9933.42	208.033	319.55	446.139	915.409	336.117	342.042	61.8431	71.0138	64.2646	30.0702	174.373	207.009	21.9518	0	0	158.798	40.6661	98.3099	0	0	268.585	234.804	116.523	0	0	0	0	121.71	204.233	0	0	0	106.844	192.961	924.688	593.409	38.3082	0	0	0	0	0	69.9168	0	326.165	290.798	0	0	27.4699	106.209	159.205	215.919	0	39.021	267.392	335.345	0	0	0	0	0	44.9479
Q9Z331	Krt6b	0	0	0	0	0	0	0	0	0	0	0	0	0	0	0	0	0	0	0	0	0	0	0	0	0	0	0	0	86.8654	0	0	0	0	0	0	0	0	0	0	0	0	0	0	0	0	0	0	0	0	0	0	0	0	0	0	0	0	0	0	0	0	0	0	0	0	0
Q9R0H5	Krt71	262.613	526.007	629.622	75.8864	111.464	153.278	77.4151	149.497	171.074	42.3026	0	0	27.4015	77.4225	0	0	0	0	0	23.6146	0	0	0	0	52.9568	0	0	0	0	0	0	0	0	0	0	0	41.2676	69.0434	0	0	0	0	0	0	0	0	0	0	210.094	160.986	0	0	0	0	0	0	0	0	0	0	0	0	0	0	0	0
Q6IME9	Krt72	125.232	0	2733.93	1371.24	279.069	348.961	687.72	684.157	337.555	316.433	105.443	79.8757	65.9733	47.116	147.334	154.17	74.6932	21.6739	155.111	288.458	14.6408	0	0	0	378.24	274.724	150.917	187.173	123.253	213.772	75.5005	119.656	228.237	83.1132	0	0	144.405	134.424	579.967	473.435	0	0	0	107.127	94.0913	24.2948	206.767	0	53.561	76.1059	0	0	41.1403	100.636	0	0	0	0	0	0	0	0	0	0	28.216	47.9354
Q6NXH9	Krt73	59.2056	0	0	0	69.6832	29.4025	0	0	0	0	0	0	9.70605	0	0	0	0	0	0	0	0	0	9.9173	0	0	0	16.9326	0	0	0	0	0	0	0	0	0	0	0	0	0	0	0	0	0	0	0	0	0	0	0	0	0	0	0	0	0	0	0	0	0	0	0	0	0	0	0
Q99MH7	Krt75	44.6427	0	0	647.146	0	0	0	0	0	0	20.165	28.2871	54.0266	197.471	0	0	0	0	0	0	0	0	0	0	194.649	256.768	28.799	136.449	0	0	78.5217	0	0	0	0	0	0	0	0	0	0	0	0	0	0	0	0	0	0	74.9625	0	0	0	43.219	0	0	0	0	0	0	0	0	0	0	0	0
Q3UV17	Krt76	103.107	917.105	1502.71	3206.13	350.65	147.038	314.207	155.449	185.739	275.593	79.4444	141.718	61.9983	41.731	67.4984	77.395	59.6102	56.5678	170.628	166.545	0	0	16.1275	28.6348	609.499	541.986	64.6492	205.474	305.292	191.03	88.3835	158.955	226.956	153.079	0	15.8493	265.689	300.991	133.576	353.939	78.8654	30.7681	0	121.536	0	59.1208	298.169	0	227.097	341.799	21.0143	52.2025	44.5529	60.7204	286.116	217.977	44.252	71.5488	224.101	240.491	55.8815	34.5859	121.993	146.64	102.584	63.5333
Q08EK5	Krt77	284.247	610.366	659.959	164.779	9.07014	0	0	0	56.6138	315.053	34.7638	68.815	9.11213	0	84.5088	0	0	0	0	0	9.40682	0	0	0	42.0896	10.7803	0	0	0	0	0	0	0	0	0	0	0	0	37.2555	0	0	0	0	65.9171	48.7297	0	0	0	0	0	0	0	0	0	0	0	0	0	0	0	0	0	0	0	0	0
P11679	Krt8	0	0	0	0	140.111	121.027	0	0	0	0	0	0	0	0	142.077	73.5808	0	0	0	0	0	0	0	0	0	0	0	0	0	0	0	0	0	0	0	0	0	0	0	0	0	0	0	0	0	0	0	0	133.254	137.974	228.917	199.971	81.6994	62.526	70.9397	29.7346	88.4721	41.0374	0	0	0	0	0	0	81.8848	101.537
A0A2R8VHR6	Krt80	0	68.491	0	64.2712	0	0	0	0	0	0	0	0	0	0	0	0	0	0	0	0	0	0	0	0	0	0	0	0	0	0	0	0	0	0	0	0	0	0	0	0	0	0	0	0	0	0	0	0	0	0	0	0	0	0	0	0	0	0	0	0	0	0	0	0	0	0
Q99M73	Krt84	0	0	0	0	0	0	0	0	0	0	0	0	0	0	0	0	0	0	0	0	0	0	0	0	0	0	0	0	0	0	0	0	0	0	0	0	0	0	55.6643	0	0	0	0	0	0	0	0	0	0	0	0	0	0	0	0	0	0	0	0	0	0	0	0	0	0	0
Q148Q7	Krt90	0	581.992	448.087	0	0	0	0	0	0	0	0	0	0	0	0	0	0	0	0	0	0	0	0	0	0	0	0	0	0	0	0	0	0	0	0	0	0	0	0	0	0	0	0	0	0	0	0	0	115.078	86.5329	0	0	0	0	0	0	0	0	0	0	0	0	0	0	0	0
Q5RL79	Krtcap2	0	0	0	0	0	0	0	0	0	0	0	0	0	0	0	0	0	0	0	0	0	0	0	0	0	0	0	0	0	0	9.38847	0	0	0	0	0	19.6485	12.0783	0	0	0	0	24.1549	23.0696	14.1273	11.7833	30.4079	0	0	0	0	0	0	0	0	0	0	0	0	0	0	0	0	0	0	0
Q8C992	Kti12	0	0	0	0	0	5.34265	0	0	0	0	0	0	35.0959	44.8082	0	0	66.3407	17.1053	53.5418	0	0	0	0	12.4885	0	0	7.60174	0	0	0	97.4855	46.9123	0	112.669	9.7721	0	53.1283	50.6975	0	0	68.4844	66.4874	94.3751	54.9368	64.5599	14.9631	0	41.9801	0	0	25.4544	9.6284	22.0744	57.9148	51.757	48.1541	60.8646	60.154	0	41.045	3.46087	0	31.9995	41.3086	18.1772	39.5598
A0A087WP85	Ktn1	82.7406	160.271	0	118.193	208.032	161.926	212.497	220.157	267.453	304.72	245.451	350.145	154.395	348.617	321.07	433.485	142.589	169.128	135.118	168.947	385.632	378.825	146.546	178.23	149.362	81.4656	140.374	123.5	69.7048	0	227.854	233.832	302.378	214.467	249.682	194.991	437.971	573.481	368.292	340.495	301.93	331.902	182.95	132.665	308.368	149.415	435.485	147.431	97.9921	107.575	264.229	216.121	283.914	232.792	160.108	326.046	246.176	200.083	0	137.861	185.171	225.901	189.241	127.294	121.302	148.306
D3YXX6	Kxd1	0	0	0	0	0	0	0	0	0	0	0	0	0	0	0	0	0	0	0	0	0	0	0	0	0	0	0	0	0	0	0	0	0	0	0	23.8993	0	0	0	0	9.51391	0	61.2017	0	0	0	0	32.8068	0	0	0	0	0	24.8326	0	0	27.0099	16.5759	0	0	0	0	0	0	0	0
A2AQY8	Kyat1	0	84.3667	99.6939	0	124.114	132.613	45.3318	0	0	0	80.576	79.5964	14.2139	0	46.4546	27.114	38.9062	60.3984	0	0	67.4492	96.3054	66.9632	56.1871	0	0	57.778	31.1816	0	0	51.7528	34.6992	89.0253	0	13.6801	15.1904	0	0	0	0	57.2698	55.0696	0	0	0	11.7384	47.8136	0	65.0262	167.712	84.4976	88.9716	92.2949	101.931	0	0	68.6497	32.5531	0	0	54.9176	56.848	0	0	76.7023	75.277
D6RJ70	Kyat3	0	0	0	0	73.6492	53.538	0	0	0	0	79.9442	60.7155	100.433	78.798	40.6265	31.1201	110.971	106.287	112.867	50.4287	13.6158	47.4079	105.439	97.6552	0	0	119.307	132.899	83.9477	49.0267	77.5594	128.437	46.5003	128.37	152.318	155.266	0	24.9984	0	0	50.9041	243.53	78.025	142.008	86.4166	93.224	13.1292	140.411	0	87.2331	71.6312	67.2698	65.7194	149.913	128.959	76.3976	105.768	124.036	0	70.541	40.692	56.9594	128.964	159.317	52.5931	73.6722
Q6NSV5	Kynu	0	0	0	0	0	0	0	0	0	0	0	0	0	0	0	0	0	0	0	0	34.5586	34.9737	15.6097	27.6974	0	0	19.7388	0	109.227	0	0	0	0	0	0	0	0	0	0	0	0	0	0	0	0	0	0	0	0	0	0	0	0	0	0	0	0	0	0	0	0	0	0	0	0	0
A0A1Y7VJE8	L2hgdh	0	0	0	0	106.819	137	0	63.7404	62.4895	150.33	84.4608	60.6746	21.8766	28.7451	68.9545	66.7197	61.7211	40.5116	0	88.5178	0	34.0192	48.5355	76.4417	0	0	33.771	24.6776	60.8821	37.4645	0	0	42.2342	0	37.6831	34.31	41.9266	68.1206	0	0	91.1418	45.6437	9.50342	0	5.63264	0	0	38.1081	0	0	83.2112	64.8865	59.753	92.5977	0	0	59.9961	79.4153	0	0	59.255	76.1493	33.3127	0	39.1336	40.1529
Q9CXA2	L3hypdh	0	0	0	0	0	0	0	0	0	0	0	0	0	0	0	0	0	0	0	0	0	0	0	0	0	0	0	0	0	0	0	0	0	0	0	0	0	0	0	0	0	0	0	0	0	0	0	0	0	0	0	0	21.9306	35.4301	0	0	0	0	0	0	0	0	0	0	0	0
Q80XB0	L3mbtl2	0	0	0	0	0	0	0	0	0	0	0	0	0	0	0	0	0	0	0	0	0	0	0	0	0	0	0	0	0	0	0	0	0	0	0	0	0	0	0	0	0	9.04336	0	0	0	0	0	8.80211	0	0	0	0	0	0	0	0	0	0	0	0	0	0	0	0	0	0
Q8BLB7	L3mbtl3	0	0	0	0	0	0	0	0	0	0	18.152	82.619	51.0753	10.1133	86.4487	17.3468	33.3492	39.0027	118.138	0	0	78.5978	39.3065	22.9636	23.3223	0	25.2137	0	66.9281	36.447	50.3809	0	0	0	0	28.7364	0	0	0	0	0	0	0	0	108.328	0	0	0	0	0	60.9159	0	31.1391	80.5546	0	0	17.1504	32.2652	0	0	13.8697	0	0	37.1882	65.2364	40.4636
B2RWI2	Lactb	0	0	0	0	0	0	0	0	45.1863	103.14	0	0	15.8847	0	127.427	0	0	0	0	33.5878	27.0339	91.6357	0	0	0	0	0	0	0	0	51.0021	0	63.7451	0	0	0	0	0	0	0	0	0	72.4821	0	60.7473	44.8715	76.9534	47.3962	0	0	0	0	0	0	0	0	0	0	0	0	0	0	78.5334	50.9715	0	34.2156
Q99KR3	Lactb2	178.939	153.168	157.28	0	81.7988	68.4773	48.0801	86.4329	75.911	87.0478	67.9598	73.8856	55.769	0	70.6569	108.207	78.3795	98.0435	49.5147	68.7538	141.962	30.6875	79.1401	58.2585	0	0	66.0641	66.9788	76.6396	87.3634	111.137	79.5746	125.754	86.8727	46.0178	104.185	73.9149	0	0	42.9839	101.1	58.9035	122.034	50.3699	54.6361	68.4064	123.111	137.55	30.761	55.0822	117.862	66.2931	84.0965	89.7577	49.6512	35.5908	98.1302	102.129	0	88.1095	64.1561	58.0254	44.7748	26.3042	93.2885	75.3209
A0A158SIT5	Lage3	0	0	0	0	0	0	0	0	0	0	46.5716	63.3684	29.1487	0	110.178	40.5539	73.4697	35.7061	25.4651	0	55.3172	33.4049	80.8642	50.6589	0	0	29.9061	4.29836	28.3972	47.7662	31.0285	32.128	0	33.059	35.2869	45.9384	0	0	0	0	41.3569	28.5094	33.7263	0	31.0753	12.6274	0	36.6364	0	0	0	0	29.1285	68.2077	0	0	104.398	73.2804	0	0	71.8378	62.7049	0	19.0678	45.8105	69.5225
P19137	Lama1	0	0	0	0	0	0	0	0	0	0	0	0	0	0	0	0	18.6989	0	0	0	0	0	0	0	0	0	0	0	0	0	0	0	0	0	117.368	0	0	0	0	0	0	0	0	0	0	0	0	0	0	0	0	0	0	0	0	0	0	0	0	0	0	0	0	0	0	0
Q9CRX6	Lamb1	30.6766	0	0	0	0	0	0	0	0	0	0	0	0	0	0	0	0	0	0	0	0	0	0	0	0	0	0	0	0	0	0	0	0	0	0	0	0	0	0	0	0	0	0	0	0	0	0	0	0	0	0	0	0	0	0	0	0	0	0	0	0	0	0	0	0	0
Q61292	Lamb2	0	0	0	0	0	0	0	0	0	0	0	0	0	0	0	0	0	0	0	0	0	0	0	0	0	0	0	0	0	0	0	0	0	0	0	0	0	0	0	0	0	0	0	0	143.613	0	0	0	0	0	0	0	0	0	0	0	0	0	0	0	0	0	0	0	0	0
Q922T9	Lamp1	85.0793	0	0	0	0	0	0	0	0	0	0	37.7573	35.8053	85.2659	0	0	25.8283	35.7143	20.0881	37.9183	0	0	15.2246	5.66933	0	31.9666	24.7838	31.106	0	0	116.157	43.6031	27.7023	35.1705	22.8372	34.7745	0	0	117.015	91.3307	65.8727	69.9047	72.6839	47.8282	58.5545	129.111	49.1591	78.8455	37.2178	41.2129	21.6301	20.2166	46.7319	33.9115	44.8256	51.5297	28.1752	52.5816	58.84	31.4039	0	29.8998	65.8408	84.3503	0	0
Q9CZU7	Lamp2	152.45	240.493	0	270.78	165.078	198.195	146.38	178.779	106.936	90.9421	53.4782	32.7989	55.3725	97.7072	25.9179	72.2494	80.1202	86.7007	33.4501	86.2001	0	0	63.5375	65.3289	178.408	96.2168	38.2838	34.1511	105.828	49.5412	64.669	45.5921	160.626	60.1425	111.558	156.508	99.1828	61.6207	214.661	170.741	127.931	101.008	60.9925	165.653	86.4189	123.489	103.024	143.99	232.835	166.506	176.028	86.9263	117.976	118.669	139.798	231.626	91.3299	82.7607	252.191	233.052	107.405	85.5591	134.963	128.195	149.117	131.348
Q9CQ22	Lamtor1	82.18	65.6674	143.891	93.7795	102.022	130.375	71.9187	30.4693	144.223	98.7032	248.35	271.423	18.2073	36.7739	14.0112	43.0483	157.99	185.936	76.0563	38.1584	39.9593	43.9625	178.356	440.72	94.5123	88.2701	93.4942	155.255	120.914	219.229	89.6761	101.643	48.1629	88.6989	292.85	158.548	48.9721	81.6333	160.642	285.121	242.326	161.7	117.64	93.6224	73.0779	115.032	211.379	105.57	56.1622	58.8864	207.359	166.152	146.824	111.331	92.8034	73.5282	160.433	100.991	174.379	71.5763	289.039	196.549	85.4329	74.9282	186.173	91.4349
Q9JHS3	Lamtor2	65.6124	0	0	0	0	0	0	0	0	0	0	0	32.778	0	0	0	32.3934	36.5135	0	0	0	0	0	0	33.4046	50.7501	0	0	0	0	21.9197	0	26.5524	0	52.002	62.3599	0	0	0	132.648	61.8003	52.0046	0	55.2313	42.1456	64.2913	21.5591	13.4716	0	0	76.8532	48.3053	39.4042	48.607	32.715	0	31.1284	11.1809	0	0	35.0811	0	0	15.3467	0	16.7774
Q3TX23	Lamtor3	6.36688	0	0	0	54.1122	72.0913	18.1663	0	19.2623	71.3995	16.301	10.0222	7.30874	0	0	0	31.2794	15.76	18.3619	38.6517	0	0	10.155	10.9246	0	0	55.5114	26.9637	0	0	18.5692	17.4031	0	16.7648	27.1437	20.6516	0	0	75.8376	72.7954	18.1212	20.8056	14.9253	25.6596	0	0	0	15.1876	43.6479	74.0861	34.5062	19.0896	16.3673	39.2592	29.7371	23.9784	13.7468	19.4671	65.5155	62.1859	11.4906	12.9369	24.4569	23.8037	16.744	12.1654
Q8CF66	Lamtor4	0	0	0	0	0	0	0	0	0	0	0	0	0	0	0	0	0	0	0	0	0	0	0	0	0	0	0	0	0	0	0	0	0	0	0	0	0	0	0	0	0	0	0	0	0	12.243	0	0	0	0	0	0	0	0	0	0	0	0	0	0	0	0	0	0	0	0
Q9D1L9	Lamtor5	261.796	0	0	52.3422	0	30.4993	6.06188	0	50.3103	78.8374	71.3317	98.4387	171.281	137.591	59.8682	73.6267	27.558	56.5645	32.9101	36.5991	24.8494	41.5967	53.1589	64.1218	32.3459	25.8821	0	9.25925	11.1457	22.5151	35.2301	44.8206	51.1979	23.1781	73.7925	57.8842	34.0599	20.0438	0	0	53.7265	72.1106	6.39753	39.1339	62.0829	41.7592	0	73.3363	0	0	11.6563	5.49278	50.9317	65.0205	14.225	0	54.005	31.6367	0	0	80.5057	62.6261	0	0	21.8248	31.8384
B2KGR2	Lancl1	37.6694	434.762	206.296	311.866	229.344	276.874	137.155	278.428	155.93	281.559	98.4284	136.961	123.525	124.267	128.138	114.472	101.018	109.367	230.532	137.483	173.575	186.767	114.182	52.725	93.1611	92.3334	192.097	133.922	302.226	192.311	95.6696	79.3597	104.041	132.369	41.4315	57.2025	88.059	154.38	411.614	153.124	111.932	53.1154	140.446	127.478	17.4781	122.881	46.8731	22.6636	160.132	226.072	182.191	107.41	107.067	122.857	202.89	135.907	133.097	80.4188	108.216	75.6908	57.9257	53.301	113.496	146.008	68.8196	87.6316
F6RJV6	Lancl2	67.556	183.741	246.624	0	299.295	352.21	283.619	329.099	255.652	202.351	154.194	189.826	203.618	196.471	187.293	127.304	268.248	244.75	246.415	285.531	153.86	194.27	153.199	225.121	99.2946	0	131.968	140.469	116.956	105.782	255.202	196.608	202.804	230.928	148.15	142.444	150.766	84.8765	0	0	175.837	143.66	240.615	300.511	153.265	128.704	166.665	172.893	192.242	127.199	171.2	227.626	172.46	208.378	236.198	218.477	211.589	169.8	0	297.47	204.287	190.675	254.315	100.184	142.013	154.165
Q8CD19	Lancl3	0	0	0	0	20.0219	0	0	0	0	0	0	0	0	0	0	0	0	0	0	0	0	0	0	0	0	0	0	0	0	0	0	0	0	0	0	0	0	0	0	0	0	0	0	0	0	0	0	0	31.6874	6.27433	10.9977	0	30.6506	38.4461	0	0	0	0	0	0	0	0	0	0	0	0
A0A0G2JEM7	Lap3	252.2	327.501	580.454	243.05	353.618	406.696	388.977	306.574	255.362	393.52	400.077	488.126	335.979	283.112	366.177	306.152	405.292	467.413	513.751	303.31	284.858	207.732	408.106	419.342	123.673	136.691	328.683	372.397	248.835	254.974	292.163	388.128	271.244	318.617	461.745	444.812	288.583	299.459	408.212	256.371	601.374	627.335	208.361	315.104	256.702	315.456	249.057	327.873	202.622	206.68	427.738	480.785	497.942	530.168	354.871	303.974	431.288	450.372	199.752	161.24	512.491	461.466	242.758	212.67	401.033	319.579
Q3UU34	Larp1	0	0	681.014	0	271.341	190.73	110.789	245.382	61.2639	124.626	248.413	301.807	181.9	315.274	190.867	287.693	258.466	273.508	596.776	187.193	332.373	155.125	247.759	246.831	310.995	437.191	234.47	430.391	431.182	359.196	441.135	308.29	257.189	153.687	360.598	415.26	364.778	349.565	607.749	388.224	657.575	675.881	324.605	401.477	407.861	457.32	568.881	404.236	179.41	324.714	276.09	442.421	244.226	366.25	303.52	369.817	289.51	301.424	425.962	392.255	410.263	369.609	381.505	385.693	285.691	300.597
E9Q066	Larp4	0	0	0	0	0	0	0	0	0	0	25.2424	28.4066	37.0977	17.5557	28.4699	57.7055	17.8227	52.5313	70.8702	0	0	30.775	32.4003	27.9751	58.6478	89.9557	49.7314	55.1531	0	62.0565	104.427	185.575	61.1442	120.631	85.4512	80.6547	284.409	333.201	273.616	556.762	226.812	205.305	175.747	165.277	115.804	107.171	249.116	73.2049	0	0	84.3224	69.1905	32.7658	78.6869	0	0	89.5769	79.2183	0	0	70.385	78.1789	41.4991	43.3389	33.5637	39.4256
Q6A0A2	Larp4b	0	0	0	0	28.3032	0	0	0	0	0	62.7993	72.5941	43.0507	9.48877	86.9526	89.6783	0	2.65372	75.3469	0	133.793	123.986	63.5756	56.9775	309.406	295.836	73.2932	144.438	167.676	99.3234	116.223	152.094	167.657	125.678	0	77.4217	311.177	153.663	197.555	271.336	109.34	112.483	66.9703	170.011	106.084	73.9863	154.581	70.4921	0	0	0	0	0	24.5119	0	0	108.237	44.34	0	0	95.1721	59.4218	0	0	131.001	126.278
I3PQW3	Larp7	0	542.933	419.086	0	238.461	345.358	353.569	378.189	233.708	173.123	297.193	374.653	131.032	180.95	178.666	195.462	360.743	254.586	481.506	338.462	266.158	298.651	266.648	265.291	588.883	421.879	323.795	379.53	327.175	335.306	230.902	416.039	376.504	409.334	311.163	284.703	240.192	432.974	260.592	318.849	379.445	288.298	288.017	315.785	281.57	284.762	257.314	311.804	294.401	361.632	341.806	318.096	393.684	469.09	304.841	427.069	347.912	439.843	269.136	269.908	301.307	285.367	361.005	339.56	359.963	498.549
Q99JK2	Lars	0	541.292	803.899	0	507.468	482.203	500.037	561.677	430.658	563.235	765.574	660.129	438.367	4162.13	396.933	414.664	513.087	522.109	693.556	393.242	366.546	244.273	616.145	637.723	350.577	483.032	768.316	761.077	700.955	542.4	691.439	680.21	494.257	544.534	763.297	731.989	966.221	860.632	556.259	645.486	961.247	1054.1	433.123	662.349	704.485	574.66	473.384	745.562	305.68	825.875	346.845	486.449	504.882	524.253	472.241	299.585	598.925	572.086	379.718	475.782	516.186	596.83	628.551	496.172	646.498	534.981
Q8VDC0	Lars2	0	0	186.421	0	79.5445	101.687	0	0	0	0	81.9965	82.6363	30.3694	151.633	122.463	102.836	79.6198	63.9437	168.406	40.7442	182.208	139.004	55.3187	78.5626	0	0	45.2961	34.5996	163.645	33.0879	0	40.3546	57.6637	64.1099	71.9755	29.2283	0	0	0	332.098	101.73	95.678	0	0	39.9962	8.45863	0	44.7559	33.0667	34.7498	128.036	62.1766	64.7048	80.4701	104.013	128.923	72.7858	49.2944	21.9427	0	34.7844	45.6186	53.0795	29.7784	88.4565	61.692
A9X414	Las1l	0	0	0	0	144.476	124.673	42.4465	78.667	35.9708	70.0051	620.52	93.1915	45.2695	55.751	153.18	145.208	177.609	196.585	61.3366	54.6237	129.599	162.683	78.5392	95.8087	0	0	69.9228	62.8679	186.421	118.526	76.5724	76.1909	89.5565	141.878	108.606	55.8626	161.602	196.777	100.077	104.442	207.084	165.076	102.328	116.286	126.528	110.005	111.06	88.6021	66.425	95.6103	18.8134	63.6701	131.039	125.689	0	0	84.3979	108.819	0	0	53.8821	203.202	83.8125	131.278	81.2972	99.7463
Q61792	Lasp1	564.456	235.811	238.497	559.695	428.344	268.832	446.297	601.208	396.329	389.374	198.315	369.041	291.933	374.132	287.1	272.616	384.089	350.411	338.852	437.005	126.517	118.386	372.599	300.858	480.027	437.929	530.06	617.798	383.34	220.409	376.073	246.993	98.7911	239.801	479.14	282.151	259.79	123.823	93.7168	225.424	164.209	197.804	133.04	99.1556	69.8994	246.817	56.0757	99.7047	301.867	330.003	353.801	243.381	399.342	346.138	281.706	362.42	377.027	431.035	370.275	367.141	359.329	432.286	257.355	411.296	314.93	587.366
O54957	Lat	0	0	0	0	0	0	0	0	0	0	0	0	0	0	0	0	0	0	0	0	0	0	0	0	0	0	0	0	0	0	14.9375	0	30.8587	0	0	0	0	0	0	0	0	0	0	0	0	0	0	0	0	0	0	0	0	0	0	11.8476	0	0	0	0	0	0	0	13.5491	0	0
A0A0J9YVD5	Lat2	0	0	0	0	0	0	0	0	0	0	0	0	0	0	0	0	0	0	0	0	0	0	0	0	0	0	0	0	0	5.63062	0	0	0	0	0	0	0	0	0	0	0	0	0	0	0	0	0	0	0	0	0	0	0	0	0	0	0	0	0	0	0	0	0	0	0	0
F6UVG6	Lbh	52.0672	0	0	0	0	25.4184	0	0	19.4176	0	0	0	13.7846	0	32.7298	14.4026	8.13914	3.59745	72.3526	0	31.0376	49.348	46.0849	37.7191	90.9912	101.082	61.8619	18.7297	3.28108	12.5431	10.9519	19.6672	23.2944	14.8166	0	0	0	0	0	0	0	0	0	0	32.5196	4.72996	0	5.19373	0	0	0	0	0	0	0	0	0	0	0	0	0	0	0	0	0	0
G3UW55	Lbhd2	0	0	21.3179	0	0	45.5013	0	0	0	0	0	0	0	0	0	0	0	0	0	0	0	0	0	0	0	0	0	0	0	0	0	0	0	0	0	0	0	0	0	0	0	0	0	0	0	0	0	0	0	0	0	0	0	0	0	0	0	0	0	0	0	0	0	0	0	0
A2AC65	Lbp	0	0	0	0	0	0	0	0	0	0	0	0	0	0	0	0	0	0	0	0	0	0	0	0	0	0	0	0	0	0	0	0	0	0	0	0	0	0	0	0	0	0	0	0	0	36.0529	0	17.9021	0	0	0	0	0	0	0	0	0	0	0	0	0	0	0	0	0	0
A0A0A6YY12	Lbr	337.959	384.418	235.391	350.898	255.338	239.063	291.504	226.716	252.372	139.695	239.685	247.401	267.912	310.308	321.696	240.197	276.534	291.291	210.967	418.819	313.535	85.4066	273.34	356.881	336.513	215.19	245.562	283.674	307.487	343.112	440.339	291.708	341.248	259.096	248.268	359.388	282.65	272.019	366.654	324.801	247.725	230.562	157.368	207.573	154.772	366.864	247.53	156.768	369.201	395.983	314.785	262.359	210.497	264.544	137.607	180.736	199.818	186.972	140.317	283.069	263.279	243.241	338.134	298.066	305.732	309.818
G5E887	Lca5	0	0	0	0	0	0	0	0	0	0	0	0	0	0	0	0	0	0	0	0	0	0	0	0	0	0	0	0	0	95.8183	0	0	0	0	0	0	0	0	0	0	0	0	0	0	0	0	0	97.3082	0	0	0	87.2092	0	0	0	0	0	0	0	0	0	0	0	0	0	0
A0A3B2W433	Lca5l	0	0	0	0	0	0	0	0	0	0	0	0	0	0	0	0	0	0	0	0	0	0	0	0	0	0	0	0	0	0	0	0	0	0	0	0	0	0	0	38.2704	0	0	0	0	0	0	0	0	0	0	0	0	0	0	0	0	0	0	0	0	0	0	0	0	0	0
Q9CW47	Lcat	0	0	0	0	24.745	0	0	0	0	0	0	0	0	0	0	0	0	0	0	0	0	0	0	0	0	0	0	0	0	0	0	0	0	0	0	0	0	0	0	0	0	0	0	0	0	0	0	0	0	0	0	0	0	0	0	0	0	0	0	0	0	0	0	0	0	0
B2KG65	Lck	0	0	0	0	0	0	0	0	0	0	0	0	16.4002	0	0	0	0	0	0	64.2438	34.2495	0	57.9499	70.8516	0	0	37.0763	92.0398	296.339	139.281	0	0	0	0	0	0	0	0	0	0	0	0	0	0	0	0	0	0	0	0	0	0	0	0	0	0	0	0	0	0	0	0	0	0	0	0
Q3UN02	Lclat1	0	0	0	0	0	0	0	0	0	0	11.7693	0	0	0	12.7892	0	0	33.9009	0	0	0	0	0	0	0	0	0	0	0	0	0	0	0	0	0	0	0	0	0	0	0	0	0	0	0	0	0	38.3057	0	0	31.2	0	25.8031	0	0	0	23.2988	0	0	0	0	0	0	0	0	0
Q78K29	Lcmt1	0	0	0	0	0	0	0	32.732	0	0	43.0887	55.8231	34.9983	3.34831	71.5773	51.2767	76.8077	107.406	103.516	61.4279	27.4005	15.295	37	33.7269	37.16	100.086	27.3988	86.506	0	0	44.091	40.3178	0	43.8479	46.4582	56.8448	81.8555	42.9661	0	0	80.1754	81.4244	62.6907	64.7011	87.6684	46.8271	0	40.4417	71.9709	31.0961	33.5885	0	66.3919	54.4122	21.5533	21.3117	38.8539	123.367	62.3005	31.6145	32.0314	39.9241	26.155	34.8744	21.93	23.6453
P11672	Lcn2	0	0	0	0	0	0	0	0	0	0	0	0	0	0	0	0	0	0	0	0	0	0	11.3054	0	0	0	0	6.11134	0	0	0	0	0	0	0	0	0	0	0	0	0	0	0	0	0	0	0	0	0	0	0	0	0	0	0	0	0	0	0	0	0	0	0	0	0	0
A0A494B9R4	Lcor	0	0	0	0	0	0	0	0	0	0	0	0	0	0	0	0	0	0	0	0	0	219.601	0	0	0	0	0	0	0	0	0	0	0	0	0	0	0	0	0	0	0	0	0	0	0	0	0	0	0	0	0	0	0	0	0	0	0	0	0	0	0	0	0	0	0	0
Q3U6N7	Lcp1	6504.96	4771.76	3464.79	4864.76	3346.54	3176.96	2998.79	3816.23	3885.65	3661.33	3936.6	3949.66	6042.43	5771.15	3945.95	3915.58	3847.26	4847.07	4200.2	3869.57	3909.77	3044.73	5444	5402.37	4495.04	4789.63	3888.39	3894.12	3650.3	3896.01	2759.44	2555.47	2949.21	3128.09	2912.31	3049.9	653.553	1021.64	1022.37	739.197	612.745	659.535	3642.3	3585.98	3629.99	2933.37	2846.36	3075.37	3219.49	3057.14	2081.09	2363.31	2869.42	2872.93	2643.84	2656.23	2584.61	2437.12	3929	3664.84	3207.88	3244.25	3676.05	3716.34	3676.57	3590.62
Q60787	Lcp2	0	33.3157	0	0	115.267	79.9657	158.806	321.697	106.465	56.2788	58.7462	69.4508	41.7656	0	103.888	108.199	107.438	99.8481	0	95.3327	51.0716	0	71.5064	74.0447	0	0	0	0	0	0	46.1843	0	58.3465	59.8699	52.3983	73.1186	0	0	0	0	25.2258	51.6459	53.2365	33.0069	91.2331	29.9584	0	47.4843	73.2017	0	142.968	136.672	115.008	164.791	60.3722	43.8649	81.051	116.842	0	0	80.8114	88.1908	52.8914	57.8197	94.1025	101.957
Q3TZ78	Lct	0	0	0	0	0	0	0	0	0	0	0	0	0	0	0	0	0	0	0	0	0	0	0	0	0	0	0	0	0	0	0	0	147.392	0	0	0	0	0	0	0	0	0	0	0	0	0	0	0	0	0	0	0	0	0	0	0	0	0	0	0	0	0	0	0	0	0
A0A1W2P7T7	Ldah	0	0	0	0	19.6538	0	47.2932	51.5928	11.0759	67.4573	17.8201	0	18.4122	0	94.104	74.4109	0	0	0	31.8967	75.7574	0	0	0	0	0	11.4557	0	11.7451	0	86.5408	86.5504	0	0	0	9.4131	57.7722	54.9154	0	0	14.9766	18.2527	67.8466	42.0842	119.098	80.5617	69.4477	68.6103	0	0	0	0	0	0	0	0	3.54949	4.2193	0	0	21.4787	0	0	16.2116	0	6.65835
D3Z1C5	Ldb1	0	0	0	0	36.3947	83.8729	0	0	0	0	11.7394	21.5934	7.99779	0	47.7868	78.0828	58.2731	33.5623	0	39.0972	47.1482	0	57.8334	49.6357	0	0	0	0	33.4822	56.7694	0	45.4604	92.3025	16.8957	44.8346	41.3662	0	0	71.8693	160.595	135.087	73.1999	0	22.3602	0	38.9181	0	30.15	0	0	0	0	31.9281	81.3416	0	0	50.5783	40.4173	0	0	69.9678	48.4976	28.5886	37.0915	0	28.789
Q9JKS4	Ldb3	0	0	0	0	0	0	127.527	116.013	0	0	0	0	0	0	70.966	80.6236	0	0	0	30.3095	0	0	0	0	0	0	0	0	0	0	0	0	0	0	0	0	0	0	0	0	0	0	0	0	0	0	0	0	0	0	0	0	0	0	0	0	0	0	0	0	0	0	0	0	0	0
A0A1B0GQX5	Ldha	2718.05	1982.33	1166.78	842.01	2040.02	1849.14	1623.48	1745.16	907.35	912.584	1399.15	1480.86	1533.87	1943.43	681.219	704.877	1075.34	1049.9	1251.18	1075.89	535.131	285.605	1026.55	991.736	1044.83	867.988	1669.4	1731.87	1586.57	1632.87	1331.89	1318.85	688.822	1848.97	1250.61	1038.25	1244.39	1160.84	858.283	631.529	1415.14	1474.98	1370.02	1074.76	1109.35	1651.97	528.214	1118.5	3269.33	3241.36	2152.39	2004.68	1901.4	1784.45	2740.45	2797.86	1637.86	1861.85	2050.16	1857.43	1356.04	1406.65	1547.74	1661.37	1324.51	1504.82
A0A0N4SWC9	Ldhb	758.206	555.966	443.518	995.997	480.439	484.392	197.154	287.489	224.653	228.337	394.799	341.022	279.392	284.663	279.973	284.291	340.878	364.909	192.225	283.564	169.342	124.314	241.239	277.989	169.602	42.9103	122.963	90.4364	94.8335	201.438	92.6185	121.542	166.137	143.751	95.5654	103.485	0	0	55.4599	51.31	0	0	91.9364	60.4115	55.3555	104.871	80.0981	72.332	434.306	444.246	544.147	479.6	467.824	331.073	245.292	250.579	270	234.031	446.376	204.961	240.08	270.818	124.36	175.316	230.407	272.904
Q61796	Ldhc	0	0	0	0	0	0	0	0	0	20.2495	0	0	0	0	58.2839	11.6176	0	0	0	0	0	0	0	0	0	0	0	0	0	0	0	0	0	0	0	0	0	0	0	0	0	0	0	0	0	0	0	0	0	0	0	0	0	0	0	0	0	0	0	0	0	0	0	0	0	0
Q7TNG8	Ldhd	44.3904	32.5821	292.828	74.5707	110.884	77.253	0	0	0	0	31.9216	31.6156	9.02114	0	21.0635	27.2985	32.4606	29.8012	0	0	0	0	28.1476	0	0	0	0	0	0	0	0	0	0	0	0	0	0	0	0	0	0	0	0	0	0	0	0	0	590.493	544.246	313.343	479.389	260.232	185.678	258	196.061	119.504	105.337	29.7845	88.8561	36.5379	93.1832	0	0	0	0
A0A1L1SRE8	Ldlr	0	0	0	0	0	0	0	0	0	0	0	0	0	0	0	0	0	0	0	0	0	0	0	0	0	0	0	0	0	0	0	0	0	0	0	0	0	0	0	0	19.666	9.93771	0	0	0	20.2807	0	10.7843	0	0	0	0	0	0	0	0	0	0	0	0	0	0	0	0	0	0
Q3TEF2	Ldlrap1	0	122.408	0	0	21.0059	12.2779	41.8122	32.7756	51.6995	31.1312	65.4228	36.7974	6.4359	24.9802	7.41959	57.683	10.089	30.1296	0	24.4084	49.9766	0	25.762	14.9246	23.0772	19.8655	0	0	0	0	22.7002	17.2654	30.5509	37.2884	14.6765	30.6579	18.5224	19.1372	32.3989	36.7627	27.8135	27.5141	51.2092	72.6759	21.9184	21.7625	53.0182	4.64689	24.3336	35.7421	46.272	35.7091	14.0249	45.2528	20.1434	100.51	26.6399	16.8797	6.77199	32.0915	19.5952	17.4251	58.1543	26.7523	25.938	34.2214
Q3TYB0	Lef1	0	0	0	0	0	0	0	0	0	0	0	0	0	0	0	0	0	0	0	0	0	0	0	0	33.278	0	11.0864	43.5776	0	0	0	0	0	0	0	0	0	0	0	0	0	0	0	0	0	0	0	0	0	0	0	0	0	0	0	0	0	0	0	0	0	0	0	0	0	0
Q6DVA0	Lemd2	28.8223	0	0	0	94.1207	152.751	0	0	76.3679	74.3737	70.7013	37.0866	23.1469	65.9734	27.904	9.67908	52.4669	40.2204	0	0	0	0	56.7244	45.7192	0	0	97.0622	85.6288	119.513	27.362	22.9087	52.9062	42.2527	123.314	98.5405	94.3842	0	0	57.2922	56.9666	121.722	79.2326	0	264.848	32.5522	55.8666	27.7349	93.2338	168.373	47.4888	109.605	102.858	96.2877	77.4341	60.4737	50.7553	67.2205	72.923	84.1431	40.6184	33.651	104.812	16.9939	38.0786	87.6351	86.1251
E9QP59	Lemd3	1192.8	0	165.897	0	0	127.248	0	0	25.3221	92.8379	41.9174	60.6751	59.1001	78.9764	56.2595	41.0375	59.9563	70.2484	96.8741	39.0092	147.183	277.032	67.9684	67.7311	60.7923	8.3304	40.9558	141.246	32.0582	48.5178	53.7126	35.163	36.9581	43.2122	47.2914	69.1696	42.0227	13.3152	23.3888	50.9468	19.482	68.5677	36.9337	29.1683	53.9144	47.9729	93.4168	83.1587	0	54.6484	57.9306	55.7732	35.4761	174.921	72.4442	96.0049	84.4913	58.6289	40.1143	40.8723	48.5484	25.641	47.5614	42.4851	67.8815	58.1668
Q9DB98	Leng1	0	0	0	0	0	0	0	0	0	0	0	0	17.648	5.27565	0	0	0	0	0	0	0	0	0	24.8076	0	45.9198	28.5951	0	0	0	0	0	0	0	0	0	0	0	0	0	0	17.3672	0	0	0	0	0	0	0	0	0	0	0	0	0	0	11.7401	0	0	0	0	0	0	0	10.6757	0
D3YY84	Leng8	0	0	0	0	75.0855	29.2416	0	0	0	0	11.9774	14.895	0	0	72.3015	52.2219	44.4011	46.3226	45.4057	0	130.481	201.852	50.9325	53.8125	0	0	0	26.7262	76.5497	0	0	70.9767	0	92.7752	0	15.6632	0	0	0	0	21.3134	43.7246	50.6301	52.2987	0	50.9887	0	0	0	0	80.0279	0	22.2215	80.7439	13.2708	0	36.5574	27.2802	0	0	21.4575	40.0602	0	0	36.4096	0
Q5XJE5	Leo1	49.9263	252.705	0	163.333	211.979	0	496.35	291.551	0	168.037	176.084	86.251	79.093	61.4495	410.736	220.9	170.382	117.434	203.559	0	385.944	260.037	116.721	80.7508	126.015	252.945	124.491	164.989	158.524	98.0005	168.708	0	162.448	21.3411	32.3032	52.5756	364.122	151.076	103.056	128.882	115.907	89.7041	57.16	0	237.083	125.694	208.137	183.743	0	114.28	54.3803	16.5535	34.4856	86.6317	123.62	305.572	23.9674	124.127	299.869	291.79	52.1977	53.9388	137.615	194.443	37.6809	0
Q9Z2I0	Letm1	68.6983	24.2812	361.815	124.414	72.7434	139.863	364.309	304.21	239.441	268.178	215.395	206.624	146.876	245.015	269.117	301.23	230.936	191.468	309.156	358.058	248.754	197.313	254.843	191.445	459.86	333.98	136.506	121.546	159.231	104.933	324.998	375.549	499.099	362.453	310.321	275.333	235.287	353.042	713.16	475.928	220.301	237.306	240.046	314.675	323.567	360.45	274.934	171.816	218.6	220.676	130.435	138.811	195.559	203.775	293.071	330.822	131.311	132.692	431.108	392.832	171.29	172.882	348.641	420.223	154.246	137.043
A0A2R8VK53	Letmd1	0	0	0	0	0	0	0	0	90.1764	29.9212	72.6613	25.8948	16.064	0	39.1963	14.7945	53.4732	74.3778	0	31.7793	58.6358	51.5291	57.3449	27.5288	0	0	0	0	0	0	47.5653	0	0	0	38.7366	18.5442	0	0	0	0	29.8148	0	0	14.3415	14.3826	11.9881	28.1758	10.9562	0	32.4983	65.206	70.5758	68.4837	47.9647	25.1269	77.7957	67.5766	49.3899	0	7.55768	39.7219	53.2422	8.43502	0	34.2268	58.2006
A0A2R8VHJ0	Lgals1	723.634	462.643	268.215	655.951	415.725	423.115	408.191	400.616	473.731	322.284	195.249	234.109	861.519	778.597	413.595	382.091	319.253	282.334	581.325	460.703	359.119	668.67	328.211	241.659	336.206	421.163	497.432	551.875	412.33	426.605	613.422	329.98	393.876	586.618	353.662	471.848	662.893	441.579	147.695	154.585	424.106	405.024	1634.61	796.022	616.759	622.126	468.729	550.199	79.4524	38.4019	162.522	149.585	173.199	128.089	82.1049	128.114	213.329	179.456	326.533	373.663	294.801	342.613	336.042	469.321	263.932	283.343
Q3V471	Lgals3	0	0	38.8755	64.3703	28.1235	267.239	47.8278	0	106.124	70.4567	12.3365	14.8285	0	0	53.979	34.7046	48.5077	48.993	0	79.5893	100.962	71.1684	23.7015	18.0904	0	0	0	0	0	0	26.0197	0	0	0	36.0025	33.1984	0	0	0	0	0	0	0	0	0	0	102.254	0	12.1249	0	54.0532	85.0757	33.8417	56.9854	0	92.9467	69.4293	66.9599	0	28.3276	49.5134	40.0683	34.6034	15.3584	0	0
E9Q5X5	Lgals3bp	307.408	52.4888	153.217	0	168.814	187.499	52.4122	114.989	97.4713	69.8952	215.296	193.82	417.655	263.216	143.034	167.143	177.061	227.931	148.138	57.0292	45.921	110.798	205.073	198.866	82.2088	13.9623	92.3417	103.399	75.2925	29.2339	103.601	125.812	139.267	175.604	325.191	309.148	0	0	93.7786	102.841	149.891	148.14	134.986	75.7148	109.345	143.679	229.072	211.722	416.699	237.301	151.407	165.559	252.932	311.82	275.375	248.348	277.163	311.366	339.604	311.162	238.414	265.046	262.204	293.313	207.511	183.323
A8DIL0	Lgals8	0	0	0	0	0	0	0	0	0	0	0	0	0	0	0	42.9751	0	0	52.5898	0	0	0	7.42449	0	0	0	0	0	0	0	47.297	0	0	0	0	0	0	0	0	0	0	3.31546	0	34.6601	43.1107	0	0	0	0	0	0	9.36827	0	0	0	39.9109	17.8216	3.90835	0	0	0	13.3407	41.5793	37.571	16.6795	0
G3X9T7	Lgals9	127.894	74.5703	162.281	0	545.942	304.595	214.322	346.113	197.221	168.808	211.379	275.222	222.532	142.5	75.8575	86.8132	252.721	260.969	183.715	107.652	90.5106	44.7839	209.756	166.506	416.174	278.844	437.653	577.572	553.217	655.235	262.579	564.286	175.739	487.094	517.125	457.169	550.927	470.475	360.567	671.422	861.295	746.341	324.65	499.429	333.656	334.47	149.869	263.482	505.552	645.21	420.32	297.917	405.849	399.385	505.206	662.267	455.856	362.903	370.226	353.194	380.28	318.73	362.889	366.939	233.626	317.471
Q8VED9	Lgalsl	0	0	32.1598	0	0	0	0	0	0	0	22.794	9.36548	10.3842	22.6995	54.7242	40.6655	41.1237	6.6707	0	0	6.56547	37.2005	0	16.6001	0	0	0	0	0	0	0	0	0	0	0	0	0	0	0	0	0	0	0	0	0	0	0	10.0565	0	0	0	0	0	0	0	0	9.25478	0	0	0	0	8.19373	0	0	7.69558	0
A2RTI3	Lgmn	0	0	0	0	0	0	0	0	0	0	0	0	0	0	0	0	0	0	0	0	33.3987	0	0	0	0	0	0	0	0	0	0	0	0	0	0	0	0	0	0	0	0	0	0	0	0	0	0	0	0	0	0	0	0	0	0	0	0	0	0	0	0	0	0	0	0	0
Q9D7I5	Lhpp	91.5226	0	0	0	0	0	0	0	0	40.268	74.3319	24.6109	33.4552	0	39.4405	28.4696	67.8675	59.0904	44.1683	78.1736	44.3444	130.459	53.3615	46.6159	0	0	0	0	0	0	0	56.9489	0	47.7881	0	0	36.1693	0	0	0	40.3696	29.7188	39.5005	0	0	14.8222	0	17.9452	0	0	53.1171	21.7018	71.5473	53.8797	0	19.0411	31.2859	35.5816	0	0	46.7299	18.4224	21.8287	0	0	18.9003
Q99M04	Lias	0	0	0	0	0	0	0	0	0	0	0	0	22.6186	0	17.0776	125.367	0	0	65.6014	0	61.9774	58.4269	0	8.97287	0	0	0	0	0	0	32.8016	14.5773	48.4686	13.0087	23.8252	22.015	53.3299	2.30263	191.838	121.315	82.5785	105.015	52.0637	48.8879	66.7013	44.5588	128.942	51.0185	0	0	0	0	0	7.60124	0	0	0	8.3932	0	0	0	9.89866	21.6864	0	0	0
D3YUW4	Lig1	0	0	150.904	0	0	0	719.526	841.506	99.3526	488.404	208.065	187.347	431.922	428.615	222.346	390.757	188.783	161.121	130.53	132.271	234.64	161.091	270.755	242.182	511.439	1051.17	735.076	891.199	791.264	899.868	257.054	658.566	786.45	870.362	1117.5	822.687	801.966	846.83	704.408	289.502	438.043	367.695	608.623	237.318	301.468	822.116	750.576	854.155	131.498	66.169	181.708	199.582	394.801	326.992	366.492	282.792	643.881	668.299	499.008	566.147	644.3	590.289	822.625	525.979	749.45	575.015
Q3TJN5	Lig3	0	0	0	0	164.474	177.309	103.778	79.7043	116.413	182.455	194.008	219.597	123.862	109.968	221.004	183.538	323.617	226.531	324.387	162.057	200.09	193.925	210.586	237.997	120.208	21.9267	203.496	123.1	175.028	181.413	300.34	249.547	314.547	268.753	132.342	168.362	274.657	222.586	284.781	311.222	274.725	270.183	222.72	263.963	248.999	227.467	253.701	285.847	212.93	153.86	262.57	239.617	176.544	261.839	246.128	319.126	237.342	304.281	12.5406	186.751	231.489	169.074	281.846	244.523	247.82	254.009
Q8C3R7	Lima1	0	0	0	0	33.5125	45.0654	0	0	0	0	146.485	79.8645	0	0	0	0	54.8777	50.3871	0	0	0	0	0	0	0	0	0	0	220.367	0	0	0	47.3206	0	0	0	0	0	0	0	0	0	0	0	0	0	0	0	70.1797	7.14582	0	284.356	72.5153	100.44	0	0	49.2856	176.064	0	0	0	0	0	0	0	0
Q9QXD8	Limd1	0	0	0	0	0	0	86.9095	0	0	0	0	0	46.9803	0	71.6637	43.0367	68.0032	68.208	0	68.5161	103.003	0	55.1279	67.3816	0	45.7498	56.835	21.5479	0	0	72.9292	40.5013	65.6007	59.1779	57.5451	37.1993	0	51.8216	0	0	79.3878	105.489	88.9689	56.5891	62.1021	76.0849	28.526	19.9275	21.1534	0	0	76.1485	37.6331	52.1707	27.2122	68.8451	33.3797	55.5823	0	0	66.3438	35.2938	0	0	14.1636	14.6221
Q8BGB5	Limd2	112.351	39.2472	0	111.773	108.016	30.0682	62.1014	40.4568	0	0	52.8153	85.0361	89.1866	118.148	108.791	61.242	54.8074	95.5406	47.0861	90.4246	70.0812	97.2509	57.2187	108.533	230.785	149.252	46.5383	92.0056	85.6458	83.1268	62.3637	45.566	0	91.2699	86.524	54.163	0	0	0	0	14.652	19.1497	76.2887	65.8005	33.9565	32.7638	0	37.0164	70.622	30.4224	86.4237	74.8242	31.959	31.561	74.8922	81.1789	42.7174	49.8414	44.3501	128.058	60.5473	68.6259	92.8496	90.1108	98.6277	89.9074
Q3UTQ4	Limk1	0	0	0	0	0	0	0	0	0	0	0	0	11.2014	0	0	0	21.4451	0	0	0	0	0	50.8039	14.3156	0	0	0	0	0	0	0	0	0	0	0	0	0	0	0	0	0	0	0	0	0	0	0	0	0	0	0	0	0	0	0	0	0	0	0	0	0	0	0	0	53.8936	0
Q5NC03	Limk2	0	0	0	0	0	0	0	0	0	0	0	0	0	0	0	0	0	0	0	0	79.4276	0	0	0	0	0	0	0	0	0	0	0	0	0	0	0	0	0	0	0	0	0	0	0	0	0	0	0	0	0	0	0	0	0	0	0	0	0	0	0	0	0	0	0	0	0
A0A0R4J005	Lims1	0	70.4806	52.9106	86.2157	0	0	139.103	53.9814	36.4041	41.7224	93.4711	119.916	42.2914	15.8486	119.351	78.1746	104.561	138.933	169	181.09	114.137	149.074	106.61	96.6841	58.8486	131.983	117.01	102.937	104.985	75.9834	176.103	89.5909	78.5665	194.711	72.1779	70.1008	60.6592	93.6353	102.86	81.6109	118.665	124.243	100.94	118.861	127.65	152.232	104.387	102.291	27.2336	86.4591	30.0257	60.7863	128.801	151.541	50.402	166.567	95.2446	80.07	0	113.811	78.9402	68.887	156.744	169.642	118.514	93.5861
Q91WQ7	Lin37	0	0	0	0	0	0	0	0	0	0	0	0	0	0	8.85435	9.47185	0	0	0	0	17.9029	0	0	0	0	0	0	0	0	0	0	0	0	0	0	0	0	0	0	0	0	0	0	0	0	4.96418	0	6.5607	0	0	0	0	0	0	0	0	0	0	0	0	0	0	0	0	0	0
B2RQ11	Lin52	0	0	0	0	0	0	0	148.771	94.0973	0	0	0	0	54.1216	0	0	0	0	21.4837	0	0	0	6.07563	0	0	0	55.0424	65.2991	0	0	0	16.9215	0	0	0	0	30.8901	0	0	0	0	0	0	0	0	0	0	2.864	0	0	0	0	0	0	0	0	0	0	0	0	0	0	0	0	0	0
E9PUI8	Lin54	0	0	0	0	0	0	0	0	0	0	0	0	0	0	0	0	0	0	0	0	0	0	0	0	0	0	0	0	0	0	0	0	0	0	0	0	0	0	0	0	0	0	0	0	0	0	3.23695	0	0	0	0	0	0	0	0	0	0	0	0	0	0	0	0	0	0	0
Q3TUM0	Lin7a	0	0	0	0	0	0	0	0	0	0	0	0	0	0	0	0	0	0	0	0	0	0	0	0	0	0	0	0	0	96.6159	0	0	0	0	0	0	0	0	0	0	0	0	0	0	0	0	0	0	0	0	0	0	0	0	0	0	0	0	0	0	0	0	0	0	0	0
O88952	Lin7c	169.985	52.199	110.077	244.782	163.917	132.614	226.107	281.141	164.836	198.759	211.49	217.501	63.9657	50.4936	204.154	242.887	190.748	132.483	98.218	149.371	188.799	190.189	151.323	165.919	0	0	77.0039	153.399	92.4134	0	154.076	41.9148	95.6708	60.5818	153.852	158.545	357.286	132.248	0	0	68.5883	106.129	93.7364	72.6026	0	25.6061	19.3767	72.9238	51.5655	114.582	214.013	251.796	208.686	158.561	36.5749	38.1142	180.125	189.959	30.6102	49.2516	165.074	179.666	0	70.8698	105.079	132.381
A0A0A6YWF7	Lin9	0	0	0	0	0	0	0	0	76.6366	22.0241	44.9687	59.3336	32.6429	0	90.7678	84.2143	52.5436	46.7743	113.993	47.7329	89.0437	123.445	74.6781	58.9623	0	0	85.5023	32.8104	0	39.8549	116.349	58.1144	111.947	42.1114	52.8795	78.8995	117.918	56.4809	0	0	118.848	50.4245	68.4146	148.145	119.909	88.4555	205.88	96.2152	0	0	90.1085	49.3745	86.4877	58.1369	0	0	110.781	75.7259	0	0	64.9106	48.3946	51.7444	61.6406	33.0471	113.592
Q3TEL5	Lipa	0	0	0	0	0	0	0	0	0	0	43.3657	34.5735	0	0	0	0	28.2893	58.5779	13.0789	0	0	0	53.8661	86.1047	0	0	37.6163	53.1109	0	0	0	16.4392	0	0	11.3278	36.9988	0	0	0	0	32.9881	50.1961	12.3525	0	0	21.4114	0	54.3508	0	0	0	0	36.0399	69.7019	0	0	84.6722	48.8952	0	0	63.44	36.8694	0	0	18.5303	35.4889
Q9D4C4	Lipe	0	0	0	0	0	0	0	0	0	0	35.0092	16.8681	0	0	25.8847	26.9719	46.7189	17.3374	269.083	0	98.0956	93.7873	19.4428	35.6889	0	14.7376	0	0	0	0	14.0805	61.0813	15.8847	114.093	24.3285	17.767	0	0	0	0	20.1463	48.1518	61.2637	148.108	20.6437	33.2323	33.799	43.9824	0	0	0	0	20.4084	42.986	0	220.784	18.8741	15.0001	0	0	11.0723	32.9805	79.8368	24.6462	34.7921	13.5943
D3Z7N1	Lipt1	0	0	0	0	0	0	0	0	0	0	0	0	0	0	0	0	0	0	0	0	42.6149	0	0	0	0	0	0	0	0	0	0	0	0	0	0	0	0	0	0	0	37.0983	0	0	0	0	0	0	60.188	0	0	0	0	45.8861	0	0	0	0	0	0	0	0	0	0	0	0	0
A0A140LJ31	Lipt2	0	0	0	0	0	0	0	0	0	0	0	2.98483	33.7777	0	22.2309	14.1671	5.99182	14.0581	8.42742	19.5053	18.7667	0	20.8561	20.8678	0	0	0	23.7914	30.7202	49.748	14.0495	0	0	13.5882	13.8372	0	0	0	0	0	0	0	0	0	0	0	0	0	0	0	0	19.9224	27.8407	19.6944	0	0	10.5508	8.32195	0	0	0	0	0	0	2.16974	3.10128
Q80Y17	Llgl1	0	0	0	0	0	0	0	0	0	0	0	0	5.51129	0	0	0	30.4714	21.4846	0	28.6739	96.1444	0	13.6397	18.5676	0	0	0	0	0	0	3.92306	0	0	0	0	0	0	0	0	0	4.73268	0	0	0	0	0	0	0	0	0	0	2.65749	3.12461	0	0	0	0	26.2175	0	0	0	0	0	0	0	0
Q9D945	Llph	0	38.8035	28.1076	0	40.6	44.2968	44.6278	41.7629	69.8597	98.5874	54.2656	33.1643	8.71614	36.5248	19.3358	26.4905	33.077	36.2166	22.7198	37.3156	0	0	31.5949	32.5278	66.4195	46.2527	36.2848	15.6475	77.4048	25.9179	60.5648	25.7716	39.9835	34.2979	110.688	86.0061	37.6097	30.0473	90.4246	81.8205	43.113	67.6537	51.6009	20.4403	39.1014	44.5961	0	47.3998	75.6237	59.9748	2.04968	5.63365	11.3171	13.6872	35.8098	48.6565	25.1856	21.9211	54.3043	33.2822	52.1746	59.6919	15.9738	22.832	49.3501	15.8967
Q9D0F3	Lman1	153.384	0	135.042	0	47.0227	74.4167	177.715	175.978	224.834	230.944	209.299	266.279	181.748	112.97	372.428	178.12	132.442	130.468	69.2048	165.893	178.047	191.075	162.684	166.885	78.2946	100.09	133.04	154.062	62.994	57.2086	204.867	169.281	239.138	114.306	289.394	340.625	326.513	213.14	184.867	90.3295	255.499	247.656	250.234	196.758	257.621	288.938	354.145	383.172	166.675	68.2953	98.8019	85.3349	177.33	179.954	166.373	105.166	189.748	131.479	125.875	170.246	259.596	248.347	156.489	101.544	166.412	173.962
Q9DBH5	Lman2	60.8008	0	75.8658	210.627	201.07	405.878	117.669	124.754	206.213	167.56	260.627	224.073	69.6843	146.56	144.841	169.226	320.61	317.435	141.61	203.437	150.919	123.746	275.552	290.223	203.701	98.7314	255.142	161.063	266.716	296.715	127.754	152.529	288.837	121.804	329.286	491.35	150.4	284.144	94.5189	298.515	253.088	341.691	226.357	312.916	324.531	339.996	278.937	357.46	107.482	188.828	226.13	157.491	333.096	306.963	177.614	96.5801	255.191	265.014	38.8757	90.3147	276.722	306.987	257.776	185.81	318.329	295.007
D3Z4P2	Lman2l	0	0	0	0	0	0	0	0	0	51.4767	0	23.4197	0	0	0	15.9757	0	25.8342	0	0	0	21.5318	0	0	0	0	0	0	0	0	0	0	87.6821	0	0	0	0	0	0	0	0	0	0	35.6367	43.2451	22.7469	56.7167	45.4951	0	0	0	0	0	29.3308	0	0	49.0907	0	0	0	0	0	0	0	0	0
Q8K0B2	Lmbrd1	0	0	0	0	0	0	0	0	12.3922	0	14.5828	20.6786	0	0	4.71506	7.37064	0	0	0	0	8.50514	26.7596	0	0	0	0	0	0	0	0	0	0	0	0	0	0	0	0	0	0	0	0	0	0	0	0	0	0	0	0	0	0	0	3.36337	0	0	0	0	0	0	0	0	0	0	0	0
Q8VEE1	Lmcd1	0	0	0	0	0	0	0	0	0	0	0	0	0	0	0	0	0	0	0	0	0	0	0	0	0	0	0	0	0	0	0	0	0	0	0	0	0	9.63566	43.4349	189.473	0	0	0	0	0	0	0	0	0	0	0	0	0	0	0	0	0	0	0	0	0	0	0	0	0	0
D6RDS1	Lmf1	0	0	0	0	0	0	0	0	0	0	0	0	0	0	6.81021	0	0	0	0	0	7.92504	0	0	0	0	0	0	0	0	0	0	0	0	0	0	0	0	0	0	0	0	0	0	13.648	22.6422	13.0932	0	11.9182	0	0	0	0	0	0	0	0	0	0	0	0	0	0	0	0	0	0
Q8C3X8	Lmf2	0	0	0	0	0	0	0	0	0	0	12.2993	16.7935	0	0	0	0	0	21.0821	0	0	0	32.0317	15.6752	13.2937	0	0	0	0	0	0	0	0	0	0	0	0	0	0	0	0	0	0	0	0	0	0	0	0	0	0	0	0	0	19.3959	0	0	0	0	0	0	0	11.6414	0	0	0	0
P48678	Lmna	155.848	399.059	195.988	483.117	562.838	486.791	306.936	279.84	453.82	133.105	257.725	229.152	9.89899	0	222.61	95.3197	228.474	175.85	0	0	107.292	105.612	27.2541	75.8598	0	0	26.864	0	0	0	80.3905	0	0	0	62.452	0	319.49	353.384	125.96	217.072	394.387	369.941	0	0	0	0	0	0	179.386	317.241	475.298	584.492	417.511	378.01	156.238	196.53	237.43	279.704	0	109.51	170.057	193.09	0	0	36.4181	67.6975
Q8C553	Lmnb1	2657.55	2600.09	1471.72	4433.04	2109.64	2091.29	2150.02	2662.73	2822.3	2352.88	2554.15	2623.58	2202.19	2212.67	3094.07	2500.52	2712.24	2683.89	2112.53	2803.32	4029.76	3206.48	3335.75	2911.47	2615.71	2883.34	2551.3	2305.64	2606.1	2355.33	2447.08	2363.17	2259.49	2229.99	2631.93	2797.38	2184	2941.48	1672.65	1742.27	2378.31	2248.12	1809.42	1429.6	1318.49	2006.8	1320.47	1386.61	3186.57	3045.57	2585.05	2273.58	2656.35	3093.26	2688.66	2566.41	2084.36	2120.36	3189.96	2414.19	2730.32	2651.37	2611.47	2837.87	2946.19	2963.87
A0A0R4J0Q5	Lmnb2	12213.6	527.381	398.701	1029.24	981.308	536.843	489.501	501.461	452.819	602.041	595.491	621.73	2059.81	371.181	793.826	754.681	675.031	610.317	396.929	424.463	1154.36	929.198	659.559	612.588	380.486	417.294	378.471	376.975	466.775	536.561	581.542	261.094	511.646	397.123	671.433	813.421	470.526	520.825	363.466	299.537	370.602	502.371	316.79	235.252	367.918	360.929	442.676	533.199	1485.13	1527.1	1386.66	1314.23	1223.48	1384.13	503.367	734.295	690.968	768.152	437.765	468.587	793.314	956.117	455.42	480.65	628.127	557.815
A2BHP5	Lmo2	0	0	0	0	0	0	0	0	0	0	0	0	0	0	20.5817	26.3571	0	0	0	0	0	0	0	0	0	0	0	0	0	0	18.1403	0	0	31.7704	0	0	0	0	0	0	24.0487	28.4937	0	0	0	0	0	0	0	0	0	0	0	0	0	0	0	0	0	0	0	0	0	0	0	0
Q3UPJ6	Lnp	0	0	0	0	0	0	0	215.624	0	0	0	0	68.5586	0	80.1135	51.3367	0	0	0	0	35.6376	0	0	0	131.115	0	0	0	0	0	79.7815	44.8599	0	32.2214	0	0	83.9632	171.842	0	0	0	31.5914	113.698	44.0286	54.6967	49.2127	53.9486	0	0	0	0	0	0	0	0	151.422	0	0	0	0	0	0	66.3274	41.9823	0	0
Q8C129	Lnpep	125.197	157.719	0	0	115.229	178.894	198.904	120.911	180.528	117.846	61.5167	79.0999	171.827	165.276	236.776	247.368	64.6964	108.797	254.021	151.648	117.365	224.582	77.9985	63.8746	110.225	120.411	123.706	123.516	141.34	235.088	204.743	191.402	84.0288	221.225	104.367	140.093	131.589	126.056	0	90.2009	66.086	84.9867	304.002	259.648	263.575	246.029	473.019	146.76	76.9955	76.8454	62.0532	48.5461	114.236	88.3781	115.639	108.756	44.5186	89.0278	25.1258	42.0307	49.9006	30.4742	218.426	118.278	71.8282	124.171
Q1AN90	LOC100038947	0	0	0	0	0	0	0	0	0	0	0	0	0	0	0	0	0	0	0	0	0	0	0	0	0	0	0	0	0	0	22.3544	0	0	0	0	0	0	0	0	0	0	0	0	0	0	0	0	0	0	0	0	0	0	0	0	0	0	0	0	0	0	0	0	0	0	0
UNM37	LOC100041057	0	0	0	0	0	0	0	0	0	0	0	0	0	0	0	0	0	0	0	0	0	0	0	0	0	0	0	0	0	0	0	0	0	0	0	0	0	0	0	0	0	0	0	0	0	0	0	0	0	0	0	0	0	0	0	0	27.4928	10.6805	0	0	0	0	0	0	0	0
UNM10	LOC101055953	0	0	138.827	0	58.5526	0	0	0	0	0	16.3894	0	0	0	0	0	0	0	0	0	0	0	0	0	0	0	0	0	0	0	0	44.8035	0	0	0	0	0	0	0	0	0	0	46.9387	0	58.1213	0	0	0	0	0	0	0	0	0	0	0	0	0	0	0	0	0	0	0	0	0
UNM38	LOC102633032	0	0	0	0	0	0	0	0	0	0	0	0	0	0	0	0	0	0	0	0	0	0	0	0	0	0	0	0	0	0	0	0	0	0	0	0	0	0	0	0	0	0	0	0	0	0	0	0	0	0	0	0	0	0	0	0	0	0	0	0	0	0	0	0	41.7624	18.808
UNM15	LOC102635566	0	0	0	0	0	0	0	0	0	0	0	0	0	0	0	0	0	0	0	0	0	0	0	0	0	0	0	0	0	0	0	0	0	0	0	0	0	0	0	0	0	0	213.146	0	0	80.0625	0	0	0	0	0	0	0	0	0	0	0	0	0	0	0	0	0	0	0	0
A0A1W2P6U8	LOC102635990	0	0	0	0	0	0	0	0	0	0	0	0	0	0	198.069	297.026	0	0	0	0	266.095	487.91	0	0	0	0	0	0	0	0	0	0	0	0	0	0	0	0	0	0	0	0	0	0	0	0	194.759	0	0	0	0	0	0	0	0	0	0	0	0	0	0	0	0	0	0	0
UNM14	LOC102638183	0	0	119.784	0	0	0	0	0	0	0	0	0	0	0	0	0	96.4196	90.4935	106.148	76.5361	0	17.3744	0	93.0202	0	0	0	0	0	0	0	0	0	0	0	0	0	0	0	0	0	0	84.0531	0	0	0	0	0	119.166	0	0	0	0	0	0	0	0	0	0	0	0	0	0	0	0	0
UNM5	LOC102641031	0	0	54.1779	0	0	6.94814	32.841	109.693	0	0	0	6.53815	0	0	0	0	8.73761	18.6931	0	55.2173	0	0	21.6428	0	0	0	0	0	77.8418	48.3419	0	37.4933	0	0	46.6449	0	0	0	0	0	0	0	0	100.784	70.6013	64.6815	40.4786	22.4348	147.54	36.0347	0	0	33.6256	0	37.5312	56.2095	66.1807	14.6374	231.452	143.45	17.881	22.4433	32.4394	36.7824	80.7951	29.526
UNM29	LOC108167332	0	0	68.6616	0	0	0	226.291	0	0	0	0	0	0	0	88.1878	0	37.8689	0	0	0	96.8456	0	0	0	0	0	0	0	0	0	0	0	0	0	0	0	0	0	0	0	0	0	0	0	0	0	0	0	0	0	0	0	0	0	0	33.4788	0	0	0	0	0	0	0	0	0	0
UNM4	LOC108167440	0	0	0	0	0	0	0	0	0	0	0	0	0	0	30.0884	9.81988	0	0	0	0	0	0	0	0	0	0	67.1071	48.2336	87.9893	27.4009	20.9097	0	0	0	0	0	0	0	0	0	17.8295	25.8867	0	0	0	0	0	10.2252	0	0	0	14.9856	0	28.4508	0	0	16.5814	66.6677	0	0	0	0	0	0	0	0
UNM31	LOC108167886	0	0	0	0	0	0	0	0	0	0	0	0	0	0	0	0	0	0	0	0	0	0	0	0	0	0	0	0	0	0	0	0	0	0	0	0	0	0	73.0853	0	0	0	0	0	0	0	0	0	0	0	0	0	0	0	0	0	0	0	0	0	0	0	0	0	0	0
UNM19	LOC108168162	0	0	0	0	0	0	0	0	0	0	0	0	0	0	0	0	0	0	0	0	0	0	0	0	0	0	0	0	0	0	0	0	0	0	0	0	0	0	0	0	0	0	0	0	0	31.9579	0	0	0	0	0	0	0	0	0	0	0	0	0	0	0	0	53.3531	0	0	0
UNM12	LOC108169043	0	0	0	0	0	0	0	0	0	0	0	65.2706	0	0	24.4513	15.8779	0	0	0	0	0	0	0	0	0	0	0	0	0	0	0	0	125.968	0	0	0	0	0	80.5859	0	0	40.4788	0	0	0	0	0	0	0	0	0	0	0	0	0	0	0	0	0	0	0	0	0	0	0	0
UNM20	LOC108169093	0	0	0	0	0	0	0	0	0	0	31.8987	0	0	0	0	0	0	0	0	0	0	0	0	0	0	0	0	0	0	0	0	0	0	0	0	0	0	0	0	98.12	27.0284	0	0	0	0	0	0	10.5564	0	0	0	0	0	0	0	0	0	0	0	0	0	0	0	0	0	0
A0A3B2W834	Lonp1	0	1301.08	335.841	2050.13	386.757	408.709	428.715	345.495	271.108	421.386	431.7	363.577	299.139	323.51	293.342	262.32	247.183	321.702	578.934	260.825	187.467	342.414	386.83	390.614	465.936	310.63	329.876	283.484	277.863	296.473	395.829	358.706	336.215	367.989	405.11	363.143	495.776	534.474	350.616	378.865	317.977	391.358	252.432	278.897	352.072	271.594	258.684	384.83	369.282	491.904	341.174	305.99	321.123	368.981	318.738	392.232	322.832	308.658	271.135	446.783	496.019	417.304	383.339	392.453	323.315	334.979
Q9D1A6	Lonp2	0	0	0	0	0	0	0	0	0	0	0	0	0	0	13.1147	0	21.758	23.1603	0	0	0	0	0	36.4073	0	0	0	0	0	0	16.6115	70.6153	0	0	8.98349	11.5961	10.2548	20.4169	0	0	28.4206	52.4672	23.6978	85.833	117.544	27.5778	84.0131	36.9576	0	0	0	0	10.5075	28.0389	0	0	0	11.5019	0	0	0	0	0	0	0	0
Q3TWI1	Lox	0	0	0	0	0	46.2366	0	0	0	0	12.2367	0	0	0	0	0	14.2178	8.83461	0	0	0	0	0	0	0	0	0	31.8045	53.5652	0	0	0	0	0	0	0	0	0	0	0	0	0	0	0	0	0	0	0	0	0	18.351	0	0	0	0	0	0	0	0	0	0	0	0	0	0	0
C8YR32	Loxhd1	0	0	0	1393.89	0	297.123	0	391.349	395.156	449.836	87.7055	50.7126	0	0	0	152.859	133.138	76.1037	146.707	162.62	82.5788	0	0	0	0	399.987	0	0	0	0	0	0	216.163	0	0	0	233.51	0	694.934	486.126	0	0	0	0	0	197.695	367.784	0	0	0	67.7595	0	0	0	0	0	0	0	0	389.181	0	0	0	0	65.6759	57.9986
Q8BMC0	Lpar6	0	0	0	0	0	0	0	0	0	0	0	0	0	0	0	0	0	0	0	0	0	19.6756	0	0	0	0	0	0	0	0	0	0	0	0	0	0	0	0	0	0	0	0	0	0	0	0	0	0	0	0	0	0	0	0	0	0	0	0	0	0	0	0	0	0	0	0
Q8BJT4	Lpcat1	0	0	0	0	0	0	0	0	0	0	19.5018	21.4988	71.2056	0	20.2828	12.9584	26.6195	24.3491	75.0764	43.0027	68.3478	34.831	137.629	28.5823	0	0	0	78.8756	0	0	11.4641	83.6746	0	26.6507	107.782	30.2554	0	0	0	0	0	45.0353	29.8261	64.2592	50.3933	8.06742	73.5333	129.005	0	0	9.99863	0	51.341	77.7709	0	0	21.2713	70.0125	0	0	0	14.2452	0	0	21.7151	11.6891
Q8BYI6	Lpcat2	0	0	0	0	0	0	0	0	0	0	0	0	0	0	0	0	0	0	0	32.1747	0	0	0	7.54877	0	0	0	0	0	0	0	12.4915	29.138	14.5285	31.6114	6.81032	0	0	0	0	0	0	64.5995	0	0	10.1497	61.2483	21.7809	0	0	0	0	0	0	0	0	0	0	0	0	0	0	0	0	0	0
Q91V01	Lpcat3	0	0	0	0	54.6096	93.6575	0	0	0	0	15.208	26.9655	0	0	0	0	13.4887	64.5454	0	0	0	0	21.1886	12.1397	0	0	12.1691	17.0742	22.3494	40.9898	30.6333	0	0	0	25.2934	23.9395	0	0	0	0	14.5577	27.3019	0	9.47785	17.0323	33.7301	0	26.5022	63.3623	31.2473	16.1514	31.499	11.5813	10.8043	20.5312	35.5784	14.0335	9.301	0	22.3722	12.2635	23.0916	20.2806	21.573	39.7526	30.0488
Q8R3I2	Lpcat4	0	0	0	0	0	0	0	0	0	0	0	0	0	0	0	0	0	0	0	0	0	0	0	0	0	0	0	0	0	0	0	0	0	0	0	0	0	0	0	0	0	0	0	0	0	0	0	10.7308	0	0	0	0	0	4.59256	0	0	0	0	0	0	0	0	0	0	0	0
Q3UB98	Lpl	115.689	0	0	0	0	0	0	0	0	0	0	0	0	0	0	0	0	0	0	0	0	0	0	0	0	0	0	0	0	0	0	0	0	0	0	0	0	0	0	0	0	0	0	0	0	0	0	0	0	0	0	0	0	0	0	0	0	0	0	0	0	0	0	0	0	0
Q8BFW7	Lpp	21.7782	0	0	0	94.5372	57.9162	0	0	0	0	12.3851	33.9887	72.2832	0	94.079	10.067	25.0923	56.3574	91.4477	32.3943	109.283	86.298	71.6765	30.0476	67.4715	85.4196	46.847	89.7866	104.43	93.9327	52.86	77.7689	16.085	49.8375	0	0	0	0	0	0	0	0	0	0	0	0	0	0	96.3539	106.272	30.1259	36.7838	62.4078	51.3512	171.587	117.968	35.8635	21.8817	14.023	111.598	54.591	27.2129	74.305	74.0832	66.6935	48.4286
Q99N69	Lpxn	0	0	0	0	0	0	0	0	0	0	0	0	0	0	0	0	0	0	0	0	0	0	0	0	0	0	0	0	0	5.13533	0	0	0	0	0	0	0	0	0	0	0	0	0	0	0	0	0	0	0	0	0	0	0	0	0	0	0	0	0	0	0	0	0	0	0	0
A0A1D5RM41	Lrba	0	0	0	0	336.387	272.098	199.739	169.119	145.306	288.017	159.437	272.058	123.27	58.0752	150.133	270.453	146.635	147.907	437.754	182.472	154.318	250.352	100.199	85.7214	0	0	88.3929	38.7758	41.0726	51.4802	153.954	305.286	196.58	145.538	33.2616	112.003	0	0	0	0	35.5149	129.994	113.891	183.345	131.146	67.6929	150.712	88.243	258.716	129.558	482.498	311.299	248.951	205.961	328.269	220.42	123.386	113.775	0	169.673	216.421	100.553	125.813	85.2961	123.825	127.34
Q3TSP9	Lrch1	0	0	0	0	0	131.069	0	0	142.638	147.902	53.4131	20.5185	35.6496	28.8512	119.188	122.336	81.9915	91.0061	94.1698	37.8581	85.22	91.7777	86.2917	59.3807	83.8521	36.7487	87.9818	95.2884	172.884	89.4233	56.5538	72.7286	81.172	38.4872	42.3327	35.339	15.6752	0	0	0	17.328	18.8608	20.286	17.7053	39.6741	45.4748	104.499	33.9233	0	19.0109	96.7742	126.506	54.4085	47.9014	0	44.8705	59.8401	46.5879	11.6919	0	29.7933	64.4774	53.4779	72.9147	87.7703	37.0023
Q3UMG5	Lrch2	0	0	0	0	0	0	0	0	0	0	0	5.30127	0	0	0	0	0	12.6476	0	0	0	0	9.26728	0	0	0	0	0	0	0	0	0	0	0	0	0	0	0	0	0	0	0	0	0	0	0	0	0	0	0	122.642	33.479	9.03278	7.42002	0	0	7.04848	0	0	0	0	0	0	0	0	0
E9QAU9	Lrch3	0	0	0	0	0	0	0	0	0	0	0	10.1467	26.0699	67.6296	46.6038	68.8423	8.51739	121.651	76.0299	0	85.3387	0	72.7472	61.1438	0	0	0	0	93.3477	51.1465	65.057	74.6848	117.37	56.6134	39.5311	41.4219	0	101.97	0	0	25.7165	121.353	131.731	86.7848	85.1162	53.099	139.444	12.8511	81.0614	0	37.8371	0	71.3004	59.059	28.231	68.1179	35.7971	74.7994	0	86.0481	52.0608	30.3618	41.2833	45.1715	97.6272	31.3345
H3BK42	Lrch4	0	0	0	0	0	0	0	0	92.7338	0	41.1181	39.1417	109.561	31.7252	63.3547	63.3879	76.4224	123.135	118.103	62.7445	142.533	222.111	97.1481	90.8144	203.93	158.019	107.436	104.674	115.662	230.124	72.4326	29.9968	177.846	63.3866	127.691	182.096	0	33.6701	30.3704	115.906	75.7093	83.1375	31.9243	147.789	217.968	98.5074	82.843	142.912	11.3809	67.4715	63.9237	86.2546	68.8446	65.2816	22.2844	0	121.23	141.445	189.877	128.713	136.185	94.4865	199.453	138.809	131.89	107.321
D3YWW6	Lrif1	0	0	0	0	0	0	0	0	0	0	0	0	0	0	0	0	0	0	0	0	0	0	0	0	0	0	0	0	0	0	0	0	0	0	0	0	0	0	0	0	0	0	0	0	0	0	0	0	0	0	0	0	0	0	38.9969	0	0	0	0	0	0	0	0	0	0	0
Q3UXP7	Lrig3	0	0	0	0	0	0	0	0	0	0	0	0	0	0	0	0	0	0	0	0	73.983	121.67	0	0	0	0	0	0	0	0	0	0	0	0	0	0	0	0	0	0	0	0	0	0	0	0	7.36822	7.06473	0	0	0	0	0	0	0	0	0	0	0	0	0	0	0	0	0	0
E9Q2C8	Lrmp	66.4432	0	0	0	184.835	0	0	0	192.92	52.663	52.4555	68.3707	98.7756	85.5814	102.633	156.517	318.695	104.413	46.4918	154	116.357	32.6733	75.3545	75.0742	43.8824	87.3768	266.971	222.349	20.9702	34.1967	76.0356	320.861	183.372	0	54.0286	108.016	0	0	0	0	21.6986	0	43.8625	87.7526	136.065	90.7506	65.7311	118.087	13.3672	18.9851	50.9502	39.7905	82.7492	102.565	64.1088	38.7671	65.7986	42.7964	0	0	55.595	65.6486	11.8724	20.7373	5.19641	21.9363
F6UAC8	Lrp1	0	0	0	0	0	0	1181.59	931.993	0	699.241	0	0	0	0	1452.11	1037.5	0	0	1442.34	0	0	0	0	0	0	0	0	0	0	0	562.667	610.407	0	0	0	0	0	0	0	0	0	0	0	1278.17	936.155	0	0	0	1858.8	2027.65	0	0	0	0	0	2173.86	0	0	2323.21	2393.15	0	0	0	0	0	0
Q3U8U9	Lrpap1	51.4159	43.5992	214.58	0	354.781	110.899	175.99	153.425	93.6799	137.832	99.3143	87.139	74.852	45.4443	166.795	99.0843	52.747	43.797	87.8426	77.381	88.0167	112.005	70.8758	77.9321	0	21.4348	125.108	68.175	85.4696	38.6972	147.852	158.959	93.5506	65.9958	95.83	142.715	0	0	70.2201	59.774	67.9428	57.5234	235.065	53.9163	71.3877	110.617	256.247	202.26	0	12.6899	82.0995	50.6266	77.4084	79.2124	50.8778	40.5168	86.8348	80.4499	0	0	61.6635	65.9523	25.2333	50.6915	41.7751	70.625
Q6PB66	Lrpprc	197.895	380.35	618.857	0	913.311	645.798	923.992	664.623	855.937	880.579	725.483	608.429	644.727	648.326	701.335	746.556	732.467	827.185	824.475	806.723	1004.11	1009.13	672.442	626.343	299.891	475.309	694.408	831.413	731.023	796.929	883.539	875.362	1098.8	795.387	1110.48	1068.92	1294.62	1185.77	1559.86	1428.5	1352.23	1360.16	1268.52	967.978	1093.16	1037.42	1392.32	1238.89	492.572	419.186	525.332	588.006	798.443	618.695	749.688	607.439	599.854	673.928	322.685	476.679	674.271	681.917	849.104	714.912	740.222	882.988
Q8R220	Lrr1	0	0	0	0	0	0	0	0	0	0	0	0	0	0	0	0	0	0	0	0	0	42.1576	0	0	0	0	0	0	0	0	0	0	0	0	0	0	0	0	0	0	0	10.0033	0	0	0	0	0	16.4362	0	0	0	0	0	0	0	0	0	0	0	0	0	0	0	0	0	0
Q571M3	Lrrc1	0	0	0	0	0	114.143	0	0	0	62.8235	51.7862	15.2936	45.0078	0	0	0	0	6.4796	0	0	14.5777	0	13.3516	18.1419	0	0	0	0	0	0	0	0	69.4439	0	0	0	0	0	0	0	0	0	0	0	0	0	0	1.11762	62.4485	0	0	0	0	5.46023	0	0	9.3961	26.2554	0	0	0	0	0	0	0	0
Q8VC16	Lrrc14	0	0	0	0	0	0	0	0	0	0	0	0	0	0	4.34981	0	0	0	0	0	0	0	0	0	0	0	0	0	0	0	0	0	0	0	0	0	0	0	0	0	0	0	0	0	0	0	0	0	0	0	0	0	0	0	0	0	0	0	0	0	0	0	0	0	0	0
Q8CI70	Lrrc20	0	0	0	0	0	0	0	0	0	0	0	4.38804	8.69992	3.6651	103.301	22.8194	13.5706	12.988	47.2791	31.931	0	0	20.4308	0	0	0	0	0	0	0	14.6647	37.0878	0	29.2296	12.9112	11.2718	27.7243	26.7364	0	0	77.8385	61.8962	13.835	35.6024	17.2568	20.666	39.1319	17.5523	0	0	0	0	5.69456	6.74845	0	0	10.1303	29.0697	0	0	3.69378	0	0	0	0	0
Q8K1T1	Lrrc25	0	0	0	0	0	0	0	0	0	0	3.50346	4.39637	0	0	17.7319	26.0915	19.7864	16.7851	0	0	15.4019	47.5912	25.9886	14.7731	0	0	0	0	0	0	0	0	8.36483	0	0	9.34281	0	0	0	0	0	0	0	0	6.45535	11.3144	27.806	17.9481	0	0	0	0	0	0	0	0	12.1479	14.2056	0	0	0	6.01991	0	0	0	0
A0A0R4J0W6	Lrrc40	0	0	88.4881	0	0	10.0211	129.482	0	39.9313	61.8425	152.119	102.168	22.5719	29.5933	165.235	138.439	148.056	177.704	216.76	129.38	110.379	130.383	136.593	152.384	0	0	80.4534	71.1781	83.4858	102.134	152.165	161.926	201.051	178.477	93.8059	86.3375	48.4267	0	73.9008	178.714	129.953	124.822	104.836	261.389	204.186	170.917	63.6075	149.5	0	46.3119	58.8656	55.6493	142.77	117.655	168.339	123.34	163.784	201.562	0	0	128.028	151.92	75.639	92.6682	77.6477	73.4057
Q3TCM6	Lrrc41	0	0	0	0	0	0	0	66.0992	72.177	28.9664	10.1012	12.3191	0	0	24.206	44.2547	35.3995	31.5956	57.4053	61.0884	0	0	51.6314	29.9802	36.623	45.759	6.73308	23.2161	29.2232	0	51.951	68.151	112.982	46.1657	16.1369	7.23185	134.532	53.8323	130.224	51.0309	22.79	28.6167	0	0	44.1158	43.3114	73.3976	35.7913	32.5337	0	11.6367	30.5582	29.0984	53.554	48.1685	25.037	52.1577	26.5394	0	84.0295	16.6558	26.8569	62.5713	26.9426	19.4897	15.8271
B1AX98	Lrrc47	111.457	115.15	289.501	318.288	267.725	369.697	588.514	505.527	548.622	377.182	298.625	360.925	236.697	153.349	315.932	301.404	288.619	234.031	401.831	396.452	303.407	310.35	324.836	310.027	252.304	391.377	382.601	376.027	325.266	391.1	377.691	311.205	230.369	372.164	207.855	233.526	450.74	410.299	247.212	247.7	337.17	359.491	216.135	262.955	231.72	234.999	208.742	225.377	288.942	187.52	259.14	254.372	384.708	298.555	270.941	294.214	286.895	345.58	620.365	274.159	242.67	235.946	161.414	236.562	354.663	261.002
A2AKH7	Lrrc57	0	0	0	0	20.5491	0	0	0	0	62.6299	0	11.6609	7.85967	0	42.5401	50.5987	24.3061	9.05053	0	0	0	0	11.5358	9.73352	0	0	0	0	26.7305	0	27.3689	0	19.5423	0	0	0	0	0	0	0	5.90353	26.9621	0	25.9282	28.1127	16.4759	16.4855	7.76939	12.9545	0	28.1154	57.753	71.6732	42.6481	33.3579	5.32849	31.3822	41.6184	0	29.0215	14.114	39.932	0	0	42.2534	33.2808
Q3UGP9	Lrrc58	0	0	0	0	0	0	0	0	0	0	0	0	0	0	24.4755	0	0	0	0	0	0	0	0	0	0	0	0	0	0	0	0	0	0	0	0	0	0	0	0	0	0	0	0	0	0	0	0	0	0	0	0	0	0	0	0	0	0	0	0	0	0	0	0	0	0	0
Q3TF84	Lrrc59	182.207	633.557	290.864	200.039	271.344	276.336	525.154	585.455	411.064	294.469	415.021	463.29	282.515	241.911	312.475	301.48	597.387	580.373	316.932	461.255	323.797	456.502	451.172	624.019	485.288	536.335	459.261	495.324	450.144	590.059	337.33	215.276	496.16	349.534	641.698	686.014	520.438	413.65	467.357	450.532	549.312	567.476	661.029	584.04	627.377	787.146	663.503	839.149	361.035	194.439	517.091	386.541	411.485	418.887	203.334	236.539	591.205	438.646	403.973	268.201	470.72	542.274	337.177	204.624	634.502	531.377
E9Q6L9	Lrrc7	0	0	0	0	0	0	0	0	0	0	0	0	0	0	0	0	0	0	0	0	0	0	0	0	0	0	0	0	0	0	0	0	0	0	0	0	0	0	0	0	0	0	0	0	0	0	65.8024	0	0	0	0	0	0	0	0	0	0	0	0	0	0	0	0	0	0	0
Q7TSF4	Lrrc75a	0	0	0	0	0	0	0	0	0	0	0	0	0	0	0	0	0	0	0	0	0	0	0	0	0	0	0	0	0	0	0	0	0	0	0	0	0	0	0	0	0	0	0	0	0	0	0	0	0	0	0	0	0	0	0	0	2.72958	0	0	0	0	0	0	0	0	0
Q80WG5	Lrrc8a	0	0	0	0	0	0	0	0	0	0	0	0	0	0	0	0	0	0	0	0	0	47.0679	0	0	0	0	0	0	0	0	0	0	0	0	0	0	0	0	0	0	0	0	0	0	0	0	0	0	0	0	0	0	0	0	0	0	0	0	0	0	0	0	0	0	0	0
Q3TNL3	Lrrc8c	0	0	0	0	0	0	0	0	0	0	0	0	26.4363	0	0	0	0	0	0	0	10.7265	0	0	77.9341	0	0	99.9477	53.6183	0	0	14.5078	28.6885	0	67.0076	42.6317	35.8697	68.7567	115.655	0	20.2363	151.904	193.577	0	0	0	20.6537	0	16.0375	0	0	0	0	0	0	0	0	15.905	35.0951	0	0	0	0	0	0	0	57.8711
D3Z6C1	Lrrc8d	0	0	0	0	0	0	0	0	0	0	0	0	0	0	0	0	0	0	0	0	0	0	0	0	0	0	0	0	0	0	0	0	0	0	0	0	0	0	0	0	0	0	0	0	0	0	0	19.0523	0	0	0	0	0	0	0	0	0	0	0	0	0	0	0	0	0	0
A0A087WPT0	Lrrfip1	530.401	0	362.961	168.434	172.852	179.664	118.047	85.286	221.898	252.493	20.1909	364.135	348.554	330.873	60.4856	371.013	20.2186	32.0383	256.081	396.319	448.178	399.786	419.704	444.559	934.495	841.894	194.046	263.608	187.805	168.659	326.336	316.157	418.788	265.622	403.442	464.79	187.875	63.9882	0	0	154.414	204.903	294.568	61.8693	15.6948	316.035	269.869	212.783	312.704	258.883	335.389	305.819	283.648	330.9	294.915	366.591	243.14	226.095	419.177	405.085	342.853	376.312	360.441	377.722	280.8	417.699
Q91WK0	Lrrfip2	1368.42	0	0	0	48.1128	80.4766	111.724	0	131.77	0	76.6293	97.1701	165.806	79.5758	169.868	45.9017	91.8894	56.716	136.492	27.0608	184.284	0	63.3052	86.722	51.7626	0	52.6035	164.906	100.833	134.117	93.3112	0	104.985	87.1529	67.094	67.8426	0	22.7653	0	0	35.106	52.5523	36.7777	0	133.266	60.7461	0	101.695	25.7911	0	65.035	0	44.6193	75.8942	36.9021	30.9785	93.7177	29.6455	47.4036	59.789	63.7857	79.3983	57.6098	119.416	80.0217	107.73
Q14DL3	Lrriq3	0	0	0	0	0	0	0	0	0	0	0	0	0	0	0	0	0	0	0	0	0	0	0	10.3599	0	0	0	0	0	0	0	0	0	0	0	0	0	0	0	0	0	0	0	0	0	0	0	0	0	0	0	0	0	0	0	0	0	0	0	0	0	0	0	0	0	0
Q3TAH2	Lrrk1	0	0	0	0	0	0	0	0	0	0	0	0	0	0	0	0	0	0	0	0	0	0	0	0	0	0	0	0	0	0	0	0	0	0	0	0	0	0	0	0	0	0	0	0	43.5964	0	0	66.8527	0	0	70.6764	0	0	0	0	0	15.3586	27.5269	0	0	0	0	0	0	0	65.0008
Q5S006	Lrrk2	0	0	0	0	0	0	0	0	0	0	0	0	0	0	0	0	0	0	0	0	0	0	0	0	0	0	0	0	0	0	0	0	0	0	0	75.0473	0	0	0	0	0	0	0	0	0	0	0	0	0	0	0	0	0	0	0	0	0	0	0	0	0	0	0	0	0	0
A0A0A6YWS5	Lrsam1	0	0	0	0	0	0	0	0	0	0	0	0	0	0	0	0	0	0	0	0	0	41.6579	0	0	0	0	0	0	0	0	0	0	0	0	0	0	0	0	0	0	0	0	0	0	0	0	0	0	0	0	0	0	0	0	0	0	0	0	0	0	0	0	0	0	0	0
Q8BUI3	LRWD1	0	0	0	0	0	0	0	50.4732	0	46.1206	34.5994	21.2285	17.3318	0	36.1039	53.1135	47.6874	26.9945	114.593	68.7531	120.84	68.5075	38.4818	35.0441	0	0	23.886	70.9631	0	33.088	53.3605	91.2562	86.6461	162.029	99.1712	45.92	152.372	111.11	55.9366	40.2536	66.357	45.3615	66.9967	242.37	84.7303	70.7974	104.787	50.1013	25.598	0	0	0	31.9385	71.9567	0	55.2819	50.2993	25.4844	39.103	0	67.5981	50.7801	65.5061	41.7267	22.3104	27.6695
Q3UM18	Lsg1	0	0	0	0	0	0	0	0	0	0	30.7574	9.29142	29.1366	52.7412	45.6321	61.7875	19.663	39.9073	0	0	176.57	148.736	5.47473	13.0291	0	0	29.8607	28.3612	98.1637	39.4973	99.2738	74.0867	58.2192	0	39.1709	81.8215	109.356	153.97	0	152.838	97.7764	121.75	69.1562	191.756	68.2609	66.6909	150.075	57.3833	31.9593	0	0	0	24.8266	28.0281	42.7661	16.3326	10.1476	55.6527	0	0	0	0	30.1234	62.5521	29.0271	38.7703
Q8VC85	Lsm1	46.5595	0	0	0	0	0	0	0	87.7635	114.518	56.7794	40.356	31.3962	0	42.1004	38.3845	42.058	31.3469	0	50.367	52.9289	59.4874	27.6538	48.0476	0	0	18.3246	14.3289	0	0	36.0002	17.1649	45.7424	0	43.6951	32.8563	0	0	0	44.851	49.2279	32.2467	0	22.9143	6.07269	33.6301	43.7857	13.2425	0	0	50.281	41.1523	42.9776	39.1079	0	0	31.1808	33.2585	0	0	27.3072	47.2048	0	0	32.7451	0
Q8BUV6	Lsm11	0	0	0	0	0	0	0	0	0	0	0	0	0	0	0	0	0	0	0	0	0	0	0	0	0	0	0	0	0	0	0	0	0	0	0	0	0	0	0	0	36.7505	0	0	0	0	0	0	0	0	0	0	0	0	0	0	0	0	0	0	0	0	0	0	0	0	0
Q9D0R8	Lsm12	35.6192	27.7862	117.468	0	54.8629	55.2595	42.5486	45.7226	34.8825	46.9681	51.3334	65.619	63.0966	35.1138	17.8896	16.5008	28.6635	35.9576	234.543	32.0467	59.1022	4.12106	22.5625	17.6236	203.58	37.7992	44.9157	86.6747	55.6634	104.07	26.0805	61.5254	112.366	58.0306	22.4339	52.1903	81.0476	112.069	185.706	226.454	76.3002	74.3117	60.6187	105.023	88.0775	51.236	76.5707	48.5126	53.8217	57.6176	28.5433	29.7508	17.4651	28.627	64.0687	69.8665	19.5667	38.8231	83.5234	102.705	27.123	24.0837	59.3891	47.7216	63.2434	31.0849
A0A0U1RPG3	Lsm14a	25.9282	0	89.2477	0	630.924	433.413	37.9174	112.731	144.94	69.3512	95.9366	114.074	48.4372	47.0882	124.786	79.2131	77.3696	55.8446	63.9106	125.786	148.899	76.868	95.9478	98.1457	131.506	109.684	28	44.9421	16.7964	62.7752	141.797	146.866	185.417	84.763	93.0246	215.489	131.221	154.941	127.231	64.0407	89.0578	109.508	46.0459	70.0574	89.9218	41.2259	10.4487	27.9811	71.8812	104.048	46.7074	107.308	111.502	54.8146	78.1937	48.2333	69.4673	39.2378	345.253	65.5106	105.502	82.4241	30.9316	39.3206	100.937	66.7393
Q4KL69	Lsm14b	0	0	0	0	0	0	0	0	0	0	32.9501	0	61.6746	63.0363	0	0	35.2001	26.7569	14.1766	55.1331	33.7795	66.753	14.6244	26.5982	66.495	0	124.235	132.052	0	174.037	47.5055	23.5015	0	17.0994	45.8351	22.543	21.0463	0	0	0	53.1863	61.9822	38.2467	16.9319	3.98442	3.06814	0	38.6252	0	0	66.6097	68.9771	27.6437	37.9164	16.3388	46.2432	31.6183	29.9468	0	0	50.6519	26.8161	45.3394	51.1624	54.3302	68.8633
G3UZ96	Lsm2	291.168	251.689	351.279	148.709	53.0645	48.2526	68.6187	89.5409	35.2828	74.9414	98.8452	75.104	58.9123	83.2536	58.7364	90.8926	91.5421	101.142	50.598	40.5452	42.1843	77.5149	71.7839	68.4273	275.054	327.893	15.3453	48.0301	124.006	111.713	67.2555	67.6672	179.073	53.4289	202.369	166.268	158.274	189.322	274.887	198.861	81.4493	76.0447	88.8066	79.0596	62.7073	124.828	67.0907	55.6876	186.189	221.052	112.181	149.313	146.211	141.283	120.995	92.8491	94.8693	63.2928	87.7839	157.861	136.611	115.313	165.076	143.513	76.7728	47.4754
P62311	Lsm3	200.179	277.949	367.693	392.42	155.841	194.753	169.978	209.94	305.642	350.061	69.9329	56.7422	93.9776	104.646	114.47	125.37	95.1083	127.242	200.906	89.2372	0	0	142.309	95.8427	40.8828	86.2766	136.741	110.485	133.183	175.151	43.1248	142.99	189.656	72.5553	132.808	118.754	57.915	53.3549	93.8114	164.663	106.207	112.372	110.711	95.0079	81.3662	190.98	44.6665	117.556	209.731	204.471	191.441	226.47	134.626	91.607	173.648	153.317	114.687	147.991	162.148	205.517	86.9039	95.4258	135.702	181.368	136.639	161.671
Q9QXA5	Lsm4	184.54	0	0	0	89.2402	111.962	101.967	69.187	0	0	182.722	148.35	187.483	291.888	105.68	67.2169	145.06	156.886	269.493	100.805	64.9774	25.024	178.006	138.538	105.034	98.0871	147.225	134.293	0	47.9088	97.4416	148.194	0	137.003	154.452	113.916	73.3621	98.7981	0	0	160.791	86.5673	245.717	49.5605	35.6731	15.1597	0	104.656	49.5312	134.866	150.122	182.7	249.609	248.101	113.637	57.7087	204.871	193.004	0	118.85	120.974	143.566	73.7184	77.5113	196.787	177.665
H3BKC5	Lsm5	157.201	88.2688	60.2102	0	38.2743	54.664	58.516	0	62.4822	50.8224	44.4938	61.3505	54.654	37.1291	5.68535	10.2194	28.6891	57.1349	13.5974	31.2935	15.7529	0	20.9756	59.2411	103.33	113.627	66.5467	42.007	75.8733	35.7258	14.6322	41.7882	40.1212	19.7675	45.3594	29.3418	97.7995	62.7436	52.9609	56.0241	44.9609	39.8957	0	116.631	149.376	77.164	0	24.6493	65.0168	50.9722	89.1778	107.397	56.0555	103.473	62.9039	22.9266	91.8047	34.7204	133.285	66.5646	84.5577	99.8945	37.2469	23.3832	54.5633	88.2402
P62313	Lsm6	38.6653	276.53	0	288.453	119.676	157.553	188.826	177.472	109.476	105.048	75.287	40.4224	16.1649	64.661	18.3772	30.9093	85.3346	61.7297	0	89.2043	0	0	47.7159	47.8321	137.039	121.761	109.707	69.837	135.196	184.471	33.7837	39.137	65.1844	63.2777	46.3654	90.4478	98.1551	150.258	55.7286	81.1857	126.388	47.2716	50.426	42.817	13.9798	38.5591	79.2801	29.4642	130.011	201.641	125.785	126.631	59.5424	56.6757	45.7771	74.7266	93.5079	53.0126	0	103.8	84.2373	75.8347	35.7728	71.3264	98.8138	89.1796
Q9CQQ8	Lsm7	0	0	0	0	25.4724	52.0868	0	0	0	0	66.3468	32.3189	0	0	0	10.6899	53.7172	28.8843	17.5954	18.8534	0	11.7523	37.8778	37.8434	0	0	58.6594	29.5172	89.2775	35.7302	0	22.3931	0	0	54.6905	20.5214	0	55.3142	0	0	34.0253	54.2767	0	27.5197	15.3329	35.8977	0	21.3662	73.9567	69.4806	73.6554	58.7811	32.082	64.5767	50.1329	37.1582	79.9919	92.6813	116.507	86.9296	49.7205	63.2423	21.7667	42.0617	64.7028	33.7509
Q6ZWM4	Lsm8	378.095	540.833	207.925	327.994	249.963	273.21	164.61	234.702	118.897	131.34	150.743	145.932	108.137	142.924	294.656	163.089	138.217	161.97	30.7202	211.519	240.038	251.091	166.342	146.52	140.22	312.013	173.3	122.355	52.7776	86.794	90.9768	81.4759	208.807	71.6309	95.4247	93.7261	76.4006	122.777	423.423	446.705	83.6253	129.47	92.5705	66.4067	72.4445	82.4068	105.267	108.885	294.862	200.463	126.11	210.22	129.338	157.493	265.92	164.466	90.9713	110.98	207.216	135.196	118.515	178.864	178.198	151.947	127.305	141.191
P19973	Lsp1	937.639	344.125	602.913	612.605	636.369	308	286.286	339.229	346.166	499.089	643.415	768.017	412.094	376.21	413.367	327.868	525.834	501.005	39.1879	222.983	410.192	606.2	718.757	917.25	790.014	784.837	704.222	513.166	266.318	402.687	368.1	105.893	652.267	261.613	428.225	503.933	0	0	0	0	0	0	15.4822	96.7868	108.142	66.267	58.0025	67.4716	324.844	345.717	371.142	367.33	395.246	290.252	202.541	170.25	295.272	290.396	471.815	562.953	620.829	585.283	802.65	869.429	512.424	509.164
Q8VCN8	Lss	0	0	0	0	0	0	0	0	0	0	0	0	0	0	0	0	52.2764	0	0	0	0	0	0	0	0	0	0	0	0	0	0	0	0	0	0	0	0	0	0	0	0	23.5929	0	0	0	0	0	17.6528	0	0	27.4621	0	65.2423	29.683	0	0	9.25455	23.5177	0	0	0	0	0	0	0	0
Q5PR18	Lst1	29.4837	0	66.3369	0	53.7424	79.9759	0	0	0	0	0	0	13.4368	0	0	0	0	0	0	34.2257	0	0	0	0	0	0	0	0	0	0	0	33.9459	0	22.3716	0	0	0	0	0	0	0	0	46.6211	0	0	0	0	0	71.5008	0	0	0	0	0	0	0	0	0	0	0	0	0	0	0	0	0
P24527	Lta4h	1038.03	1895.26	1510.85	1418.05	1791.33	1557.22	1005.81	1080.83	782.333	943.551	975.81	1091.49	1019.05	1197.53	772.127	829.135	1158.48	1008.75	1018.26	984.739	746.537	657.188	974.502	854.216	1162.76	902.698	1409.53	1495.07	1234.46	1287.42	1064.91	789.378	608.724	1094.83	1012.45	725.961	855.85	866.542	280.945	375.603	547.767	567.967	1635.35	1791.92	1668.4	1697.26	1303.33	1933.54	1543.76	1596.35	1059.33	1023.74	1051.66	1012.24	909.239	1143.25	737.127	686.554	1252.53	1148	742.238	870.187	913.702	1103.73	970.758	779.538
O88855	Ltb4r	0	0	0	0	0	0	0	0	0	0	0	0	0	0	0	0	0	0	0	0	0	0	0	0	0	0	0	0	0	0	0	0	0	0	0	0	0	0	0	0	0	0	0	0	0	10.9947	0	5.07293	0	0	0	0	0	0	0	0	0	0	0	0	0	0	0	0	0	0
Q5MJE7	Ltf	0	0	0	0	0	0	0	0	0	0	87.6661	53.0685	0	0	0	0	0	11.2326	0	0	0	117.782	0	16.8393	0	0	99.5764	0	0	0	0	0	0	0	0	0	0	0	0	0	0	0	0	0	0	0	0	0	0	0	0	0	0	0	0	0	0	0	0	0	0	0	0	0	0	0
Q6A009	Ltn1	0	0	0	0	0	0	0	0	0	0	0	0	115.293	30.0083	0	34.8483	5.43622	14.3512	122.749	0	65.856	124.783	0	0	0	0	0	0	0	0	11.4588	82.6661	0	43.6976	0	0	0	0	0	0	22.8039	38.3584	78.3325	0	0	54.9451	18.552	63.6134	0	0	0	0	30.7864	17.8563	0	0	3.36161	13.1033	0	0	0	0	0	0	0	0
Q6NSQ7	Ltv1	0	0	0	0	0	0	0	0	35.0711	14.2835	27.4546	34.994	26.0566	0	47.5498	48.5785	0	76.663	226.796	0	128.927	159.127	49.364	48.2064	11.5319	16.1772	0	0	0	0	103.774	107.938	43.373	165.951	38.6449	49.2012	126.71	151.12	246.431	103.831	117.733	110.99	59.7004	148.987	98.4946	78.1275	75.9094	95.9158	0	0	43.8994	0	0	0	0	0	58.2373	25.8616	0	8.83735	49.9569	29.6211	0	0	0	0
Q05D11	Luc7l	71.088	0	0	195.702	101.246	129.661	125.519	129.436	68.3436	72.7451	115.66	88.1321	77.2616	108.636	98.7087	75.6173	154.718	189.163	194.791	92.2126	79.1235	132.786	84.9159	118.811	295.558	171.143	139.706	169.324	139.541	98.7665	138.862	173.068	79.1136	202.656	114.934	132.505	250.352	215.673	44.9946	300.86	128.728	209.279	125.233	130.838	98.6145	84.0686	110.481	86.3468	171.227	122.777	135.597	138.352	104.784	183.052	155.303	88.9681	174.678	132.981	24.8004	107.316	77.697	130.2	150.915	83.4353	157.271	206.062
Q3U5L2	Luc7l2	312.027	375.316	200.316	645.467	307.206	384.983	576.959	461.213	696.316	533.834	433.557	434.388	298.922	470.897	563.01	450.518	450.222	797.734	485.273	690.343	730.96	518.395	655.8	401.356	734.413	769.59	529.75	590.413	501.661	840.981	818.084	516.768	569.986	626.625	396.931	465.665	600.853	625.425	569.36	482.492	436.421	456.885	526.681	272.859	374.339	477.397	539.888	333.324	294.936	538.552	423.938	524.274	467.534	560.609	442.838	347.281	513.91	421.448	558.674	461.869	423.8	448.012	346.607	417.351	555.549	490.101
Q5SUF2	Luc7l3	204.575	0	362.24	396.822	299.41	164.426	417.09	360.258	395.804	402.72	206.65	148.879	112.895	124.119	230.485	303.932	174.189	127.429	221.584	419.918	306.83	283.436	126.787	155.636	486.77	372.017	251.023	173.054	153.236	183.823	353.406	208.209	264.681	196.309	147.433	155.697	373.958	394.086	339.223	419.387	231.134	130.927	198.408	163.712	181.63	213.888	316.91	137.831	142.501	74.6943	146.18	148.517	177.629	188.296	47.928	76.42	158.949	222.031	83.7866	86.0958	211.314	133.192	138.535	178.296	92.964	152.006
P51885	Lum	226.067	83.2419	178.347	132.04	45.8521	51.6638	69.1863	0	0	0	7.13201	13.66	16.1928	17.3723	0	0	0	0	0	0	0	0	0	0	0	0	0	0	0	6.6528	0	0	0	0	0	0	0	0	47.9467	107.065	0	0	0	0	0	0	0	0	61.0097	56.9302	0	0	0	0	110.399	109.477	0	0	75.5379	127.164	0	0	26.7122	0	0	0
B7ZW89	Luzp1	0	0	0	0	0	0	0	0	0	0	0	0	0	0	0	0	0	0	0	0	87.0994	0	0	0	0	0	0	0	0	0	0	0	0	0	0	0	0	0	0	0	0	0	0	0	0	0	0	0	0	0	0	0	0	0	41.4741	0	0	0	0	0	48.2943	0	12.6424	0	0	0
Q14BZ3	Lxn	401.371	451.959	160.667	455.899	173.425	227.121	204.715	292.692	259.118	204.121	111.628	131.281	264.052	209.058	174.682	170.971	147.117	208.777	87.878	123.345	69.2367	46.3619	158.526	122.894	214.559	108.335	111.867	117.72	131.269	136.255	144.054	60.6717	156.302	90.1028	122.736	95.9886	186.964	89.9169	0	0	62.4815	102.619	24.2151	65.5214	46.1343	58.2019	73.9322	42.7499	340.552	272.418	237.283	197.131	184.467	191.139	253.513	208.316	160.734	141.007	207.321	156.989	117.365	122.058	103.23	155.029	115.875	98.0937
A0A087WRG9	Ly6c1	0	0	0	0	0	0	0	0	0	0	0	0	0	0	0	0	0	0	0	0	0	0	0	0	0	0	0	0	0	0	0	0	0	0	0	0	0	0	0	0	0	0	0	0	0	35.9423	0	0	0	0	0	0	0	0	0	0	0	0	0	0	0	0	0	0	0	0
P0CW03	Ly6c2	0	0	0	0	0	0	0	0	0	0	0	0	0	0	0	0	0	0	0	0	0	0	0	0	0	0	0	0	0	0	0	0	0	0	0	0	0	0	0	0	0	0	74.1279	60.8441	62.4172	0	61.5613	35.1224	0	0	0	0	0	0	0	0	0	0	0	0	0	0	0	0	0	0
P35459	Ly6d	0	0	0	0	0	0	0	0	0	0	0	0	0	0	0	0	0	0	0	0	0	0	0	0	207.113	198.176	204.93	159.611	170.108	125.214	0	0	0	0	0	0	0	0	0	0	0	0	0	0	0	0	0	0	0	0	0	0	0	0	0	0	0	0	0	0	0	0	0	0	0	0
Q8JZT1	Ly6e	0	0	0	0	0	0	0	0	0	0	0	0	0	0	0	0	0	0	0	0	0	0	0	0	0	0	27.81	45.365	0	0	0	0	0	0	0	0	0	0	0	0	0	0	0	0	21.0252	17.9276	0	9.8401	0	0	0	0	0	0	0	0	0	0	0	0	0	0	0	0	0	0
E9PX73	Ly9	0	0	0	0	0	57.6845	0	0	0	0	30.3196	28.2488	59.9194	0	128.369	102.109	65.8761	75.3041	51.9828	155.907	161.023	108.052	69.4602	96.0959	0	0	78.2602	28.8256	41.9974	41.0447	51.6967	7.28451	73.8549	0	22.7302	104.194	0	0	0	0	0	0	9.80254	31.921	23.2395	41.2994	87.8719	48.5025	0	0	0	0	0	14.0124	0	0	2.75031	0	0	0	43.0738	86.8095	74.124	43.9648	33.8904	41.6399
D3Z009	Lyar	0	0	0	0	128.998	83.0533	34.2922	0	95.4581	148.529	98.6995	175.307	0	0	103.92	136.433	143.739	134.056	101.879	119.232	150.527	99.5093	120.094	168.371	513.663	425.865	217.815	242.291	200.759	145.303	323.579	131.824	215.814	175.381	272.887	200.54	418.615	235.61	149.578	369.479	498.716	283.47	295.231	406.751	346.345	312.182	274.64	216.888	0	0	122.048	173.366	211.711	157.93	0	44.9253	179.071	168.578	0	0	148.897	199.418	35.0108	106.425	166.114	178.002
P27792	Lyl1	0	0	0	0	0	0	0	0	0	0	0	0	0	0	0	0	0	0	0	0	0	0	0	0	0	0	0	0	0	0	0	3.4691	0	0	0	0	0	0	0	0	0	0	0	0	0	0	0	0	0	0	0	0	0	0	0	0	0	0	0	0	0	0	0	0	0	0
Q3U6Q5	Lyn	13.6663	0	0	0	295.623	284.489	126.005	0	0	121.619	144.322	216.385	91.7866	48.465	105.175	102.466	199.182	167.85	208.304	144.266	118.638	0	197.349	199.851	0	0	238.88	169.505	181.98	153.462	120.314	152.824	167.537	118.761	198.477	152.454	0	58.4441	0	0	177.022	190.153	168.081	103.928	107.827	106.449	30.8027	210.699	132.37	181.899	192.093	185.837	155.491	162.483	161.304	217.72	154.616	237.075	99.8256	156.231	238.133	236.219	190.813	192.383	244.573	233.955
J3QP56	Lypla1	89.0016	276.384	0	121.557	0	18.1415	0	32.8965	131.758	62.4395	54.3211	40.1474	83.0295	79.4643	47.4627	39.9353	120.749	99.5284	33.2604	74.7164	109.531	23.2104	116.154	104.559	27.4454	52.7084	26.5509	20.0838	39.1385	28.8437	49.0485	23.4971	58.3778	47.061	75.6703	62.7837	62.881	23.6921	70.6807	102.981	0	41.0727	55.1926	0	14.027	44.1464	0	77.3654	0	55.2713	29.5084	34.0137	79.2517	74.2606	37.1539	0	60.6636	98.7112	0	0	63.4738	42.2388	0	0	57.7588	38.6368
Q9WTL7	Lypla2	119.357	0	0	0	102.226	167.883	68.4252	45.8777	48.1013	57.2391	267.507	212.143	188.776	139.275	98.6689	80.3635	250.913	208.08	110.572	189.715	124.291	74.7263	268.376	304.032	0	0	190.432	186.376	47.9292	50.2364	22.8026	65.3838	0	206.233	200.97	175.633	0	0	0	0	184.305	186.574	100.147	32.6588	141.377	49.5764	0	123.229	103.096	105.142	209.381	187.078	229.042	226.69	80.5888	82.0582	226.52	257.057	0	6.82244	142.055	184.684	64.8719	61.9255	279.845	212.89
Q3UFF7	Lyplal1	0	0	0	0	80.979	0	58.808	0	0	0	46.4528	44.2796	0	0	7.74484	59.3902	18.8819	0	0	0	38.2298	0	0	0	0	0	0	0	0	0	0	0	0	0	0	0	0	0	0	0	0	0	0	0	0	0	0	7.92204	0	0	26.6325	74.4389	25.5655	50.6297	44.5896	4.75062	27.1876	21.376	0	0	12.8232	0	0	0	0	0
Q8K215	Lyrm4	17.638	0	0	53.4554	0	26.0607	0	0	0	0	0	0	14.3295	0	11.3513	12.1045	0	0	0	0	37.8973	32.089	0	0	0	0	0	0	0	0	0	0	0	0	0	13.1609	32.1351	32.759	46.0412	0	67.3932	29.2746	0	0	0	0	0	0	0	0	14.7152	0	23.4694	8.75915	0	0	16.7369	0	0	0	21.2376	0	0	0	0	0
D6RD13	Lyrm7	122.432	0	0	0	44.5069	91.4376	0	0	0	0	40.8888	52.4681	24.681	47.6637	17.3512	12.0598	54.3877	46.4967	56.7785	0	0	0	33.5078	44.4479	0	0	43.8146	25.1726	0	0	0	31.5262	124.585	0	64.4981	66.3101	0	0	53.1313	69.2834	44.4937	49.4251	0	0	0	0	38.9832	39.1445	0	0	58.2257	25.1313	0	0	0	0	29.6887	30.5718	0	0	7.67664	5.02779	0	0	36.5254	65.0276
A0A1L1SQI7	Lysmd2	0	0	0	0	0	0	0	0	0	0	0	0	7.3587	0	45.4706	15.2046	0	5.4671	0	0	0	0	0	0	0	0	7.04191	0	0	0	0	0	0	0	0	0	0	0	0	0	0	0	0	0	0	0	0	0	0	0	0	15.3995	21.2813	17.0057	0	0	9.08503	52.0711	0	0	0	0	0	0	0	0
P97412	Lyst	0	0	0	0	0	0	0	0	0	0	0	0	0	0	0	0	0	0	0	0	0	0	0	0	0	0	0	0	0	0	0	0	0	0	0	0	0	0	0	0	0	0	0	0	0	18.3558	0	0	0	0	0	0	0	0	0	0	0	0	0	0	0	0	0	0	0	0
P17897	Lyz1	19.7582	59.055	124.925	97.0059	0	47.6701	0	0	0	0	0	16.7603	12.2864	49.1211	22.5885	23.9781	0	0	0	0	0	0	0	0	64.0804	0	0	0	0	0	0	0	0	0	0	0	43.7937	80.0697	81.9793	0	0	0	0	0	0	0	32.867	0	0	0	0	0	0	0	0	0	0	0	0	0	0	0	0	0	0	0
P08905	Lyz2	57.4415	118.35	89.6007	147.356	49.1673	49.3566	51.9431	33.8707	74.4163	45.1642	43.8236	56.7609	83.3232	44.6489	61.3852	14.4232	35.7156	50.7638	28.5162	33.7855	36.7826	0	61.8125	30.755	71.3245	38.8529	55.4482	76.4369	65.1073	37.0721	24.7938	54.761	18.5552	20.5897	92.3456	63.132	0	0	19.8501	0	0	0	23.6187	57.3772	14.752	33.2282	33.5051	47.3565	0	0	27.0093	41.8098	45.4361	39.6871	0	0	349.501	34.8311	0	0	40.0442	27.5992	0	0	51.8761	68.3561
B1AS03	Lzic	264.301	234.267	120.899	306.12	171.13	156.844	140.613	243.345	186.989	146.371	124.703	123.391	58.0392	74.1331	199.922	132.981	89.4955	96.582	129.772	64.6559	169.296	203.513	143.879	118.161	155.333	150.621	174.361	117.133	119.275	34.1949	62.0967	153.05	175.397	100.313	81.0787	63.8964	30.8691	106.792	168.361	127.222	111.624	85.3578	107.155	184.153	67.8589	86.3594	139.215	64.0713	97.122	108.149	64.0529	40.8229	101.93	104.174	82.7534	88.3184	66.7118	34.1365	145.562	131.405	95.5061	60.8695	76.9988	83.755	68.2016	20.6635
Q9JHQ5	Lztfl1	279.196	172.847	231.972	44.421	250.997	354.683	78.5867	169.574	230.088	181.406	100.173	115.207	197.745	134.091	156.466	108.489	206.95	179.901	165.368	192.461	194.325	149.359	198.552	251.598	268.873	366.093	166.299	159.301	210.145	224.066	191.127	103.348	169.373	78.9391	83.0299	157.421	147.98	128.889	135.051	198.717	111.333	135.997	61.5232	64.205	91.2908	71.4185	130.916	67.3276	198.755	85.2395	75.7476	127.375	99.564	84.5345	104.778	105.505	99.0429	98.5413	212.797	141.043	121.188	88.7728	174.613	138.569	188.717	189.374
A0A338P686	Lztr1	0	0	0	0	0	0	0	0	0	0	0	0	0	0	0	0	0	0	0	0	0	0	0	0	0	0	0	281.818	0	0	0	0	0	0	0	0	0	0	0	0	36.5159	0	0	0	0	0	0	0	0	0	0	0	0	0	0	0	0	0	0	0	0	0	0	0	0	0
Q3UKQ5	M6pr	105.005	58.9733	95.1312	110.691	125.431	166.73	214.475	172.471	144.666	163.216	160.034	109.141	67.5746	40.0404	65.5129	76.8036	108.121	72.1433	20.9408	117.962	112.359	45.1457	109.677	182.569	126.586	155.545	43.3157	53.0711	99.5853	106.807	60.4738	77.356	53.9111	137.843	175.655	167.278	123.066	115.439	241.886	113.322	118.242	123.532	163.497	137.192	131.873	162.234	129.872	167.564	28.9428	137.241	99.5203	68.7657	125.654	95.3612	74.453	87.5014	110.867	58.9211	0	32.1661	105.861	103.449	55.369	67.2067	120.487	118.132
Q8BPP1	Mab21l2	0	0	0	0	0	0	0	0	0	0	0	0	0	0	0	0	0	0	0	0	0	0	0	0	0	0	0	0	0	0	0	0	0	0	0	0	0	0	0	0	0	0	0	0	0	0	0	0	0	0	0	0	0	17.5126	0	0	0	0	0	0	0	0	0	0	0	0
Q9CYG3	Macf1	0	0	1785.07	0	1202.68	0	837.405	735.101	704.949	833.404	562.278	556.849	898.089	685.427	44.0841	1416.12	735.039	789.83	136.855	62.0765	82.0704	105.708	941.98	1085.02	841.762	652.644	578.684	564.058	1135.52	556.644	1004.35	1004.74	1142.26	779.468	872.239	995.78	449.939	340.617	1530.91	1397.17	281.819	297.114	514.527	25.3908	47.8617	932.662	1473.24	916.955	789.714	228.69	637.445	424.003	422.745	447.138	399.598	721.384	647.03	619.33	831.744	515.109	729.959	666.431	744.343	1036.83	739.279	857.233
Q922B1	Macrod1	165.413	280.719	161.748	145.925	123.456	181.854	143.397	181.037	215.435	231.221	194.813	132.864	74.5771	61.0822	232.882	191.651	202.81	159.665	102.827	248.84	130.402	285.491	138.523	216.62	50.3063	190.112	136.226	120.527	1794.49	144.843	102.418	81.2769	152.438	107.513	195.576	200.192	104.152	157.19	134.3	140.123	210.803	287.807	69.3375	73.1932	64.1166	100.004	52.309	100.614	442.124	65.0566	208.609	183.907	278.558	222.13	106.126	124.487	168.268	485.257	136.683	117.607	273.143	159.572	96.3564	71.4407	212.302	180.579
Q9WTX8	Mad1l1	160.867	0	0	0	232.415	118.026	199.466	99.1136	332.475	290.929	294.526	219.336	139.902	198.496	264.601	254.851	286.726	349.189	97.4501	239.407	250.803	273.755	277.154	232.76	164.754	231.668	296.705	313.392	224.253	299.231	279.075	234.886	91.6788	244.217	349.35	308.685	313.154	294.875	102.06	37.8741	365.254	361.427	181.775	208.205	200.285	197.474	188.295	279.48	371.884	219.091	204.417	264.635	281.27	264.164	318.246	312.479	289.86	299.155	251.804	443.986	329.517	306.274	295.497	384.895	265.292	363.399
Q9Z1B5	Mad2l1	0	0	0	0	0	0	18.4985	31.0499	62.2249	36.2	24.2125	13.9726	21.755	25.428	48.4521	38.2541	40.6706	27.5485	28.2029	65.8291	76.6665	45.2205	35.0486	33.1523	74.6747	100.514	47.3071	49.9553	0	66.0816	59.5975	53.8521	59.9748	94.7704	63.0297	37.5768	84.387	95.4242	289.45	301.877	56.6797	68.1615	142.23	141.3	125.699	170.192	74.8988	51.5117	0	0	26.8385	0	15.5826	28.9836	28.2035	31.8696	29.193	38.9778	0	55.3346	34.6574	17.1085	52.5307	50.463	18.7949	59.2492
Q5DU48	Mad2l1bp	0	0	0	0	0	0	0	0	0	17.2577	0	22.2595	46.0762	0	13.3265	0	26.5085	59.6978	0	0	41.9542	0	39.5403	62.5288	0	0	73.7338	41.1849	0	0	10.3316	0	0	0	77.3562	77.0964	0	0	0	0	75.5088	46.4977	8.92613	0	0	0	0	60.2616	0	0	21.8858	23.9228	66.5314	71.6131	0	0	43.9704	67.3091	0	0	24.7711	48.7105	0	0	55.0321	26.2304
A6PWP8	Madd	0	0	0	0	174.959	0	0	0	0	0	0	0	24.8928	0	37.9317	107.451	15.0219	55.303	0	0	0	144.119	66.4625	34.649	296.103	177.071	180.808	45.796	128.625	30.3027	88.29	105.861	0	55.6748	33.1293	73.3455	0	0	0	0	0	21.2938	0	128.794	0	48.4634	0	36.6251	184.654	35.4133	94.5154	83.1504	94.2939	94.8036	0	60.9049	96.0083	141.807	0	0	20.2192	10.6223	0	0	87.5656	48.2557
Q4VC33	Maea	0	0	0	0	0	0	0	6.1097	0	0	0	0	30.2944	0	55.9261	70.7901	0	0	0	121.712	53.7788	220.823	0	6.97224	0	0	84.4664	46.1311	42.712	0	68.7216	0	0	0	0	0	0	28.2714	0	0	4.54433	0	0	0	0	78.3926	105.8	39.5566	0	0	0	0	0	0	0	0	0	0	0	0	0	0	0	0	0	114.531
Q9D0U6	Maf1	0	0	0	0	0	0	0	0	0	0	0	0	0	0	0	0	0	0	0	0	0	0	0	0	0	0	0	0	0	0	0	0	0	0	0	0	0	0	0	0	0	0	0	0	0	0	0	0	0	0	0	0	0	0	0	0	0	0	0	0	0	0	0	0	18.0701	0
Q8BXG2	Mafg	0	0	0	0	0	0	0	0	0	0	0	0	0	0	0	0	0	0	0	0	0	0	0	0	0	0	0	0	0	0	0	0	0	0	0	0	0	0	0	0	0	0	0	16.6304	0	18.4258	0	0	0	0	0	0	0	0	0	36.4446	0	0	0	14.0047	0	0	0	0	0	0
Q3U568	Mafk	0	0	0	0	0	0	0	0	0	0	0	0	0	0	0	0	0	0	0	0	44.6392	30.8583	0	0	0	0	0	0	0	0	0	0	0	0	0	0	0	0	0	0	0	0	0	0	0	0	0	0	0	0	0	0	0	0	0	0	0	0	0	0	0	0	0	0	0	0
Q9QYH6	Maged1	0	0	0	0	0	0	0	0	0	0	0	0	0	0	11.7206	0	3.12728	27.0403	0	0	63.6379	0	0	15.2133	0	0	0	0	0	0	7.23684	0	0	0	0	0	0	0	0	0	0	0	0	0	0	0	0	0	0	0	0	0	0	0	0	0	0	0	0	0	0	0	0	0	0	0
Q3TFU3	Maged2	0	0	0	0	0	0	0	0	0	0	0	0	10.2955	0	0	0	0	0	0	0	0	0	0	0	0	0	0	0	0	0	0	0	0	0	0	0	0	0	0	0	0	0	0	0	0	0	0	0	0	0	0	0	0	0	11.732	0	0	0	0	0	0	0	0	0	0	0
A0A0G2JGI5	Magi2	0	0	0	0	0	0	0	0	0	0	0	0	0	0	0	0	0	0	0	0	0	0	0	0	0	0	0	117.531	0	92.4181	0	0	0	0	0	0	0	0	0	0	23.7675	0	0	0	0	0	54.5176	0	0	0	0	0	0	0	0	0	0	0	0	0	0	0	0	93.4832	0	0
Q8C124	Magi3	0	0	0	0	0	0	0	0	0	0	0	0	0	0	0	0	0	0	0	0	0	0	0	0	0	0	0	0	0	0	0	0	0	0	0	0	0	0	0	0	0	0	0	0	0	0	131.686	0	0	0	0	0	0	0	0	0	0	0	0	0	0	0	0	0	0	0
G3UZH0	Magohb	137.367	231.317	219.48	311.527	81.5008	74.5093	125.608	187.799	160.837	161.769	149.42	167.247	16.5684	57.02	135.804	141.327	69.2004	62.2058	161.292	235.814	86.6796	46.2243	98.4396	76.384	237.217	179.312	84.0764	115.918	145.266	154.224	150.648	85.6286	249.925	146.844	98.4737	91.7067	154.01	192.082	523.789	346.954	71.3826	81.2107	177.02	138.805	70.7492	109.796	100.823	61.1895	112.442	154.242	62.4803	76.4813	80.4417	74.3795	141.81	95.8919	43.9421	39.0467	124.186	83.0865	102.002	130.784	114.86	105.075	92.2228	53.0004
A2ADH1	Magt1	0	0	0	0	0	0	0	0	0	0	43.7862	58.1825	0	0	54.2252	21.1673	14.7887	22.3769	0	0	36.2609	110.284	25.3945	18.2077	0	0	9.46789	11.9346	0	0	17.776	0	0	0	50.5942	38.1797	0	0	0	0	40.6833	54.8739	0	0	0	51.4509	0	64.4982	0	0	0	0	16.837	11.3725	0	0	31.2665	0	0	0	18.7784	10.9681	0	0	13.8895	0
Q8BGS0	Mak16	0	0	0	0	0	12.9639	46.7386	30.915	108.694	56.9709	53.2885	41.7205	32.9627	12.5039	52.5988	51.4809	55.9809	34.3447	70.0039	79.4857	46.0943	111.354	61.0318	73.0066	0	16.0547	64.1867	69.7412	52.6903	116.751	34.2419	38.7641	124.374	51.3068	44.0219	57.8208	75.1804	37.2212	184.957	137.646	140.972	157.552	14.5351	58.2551	114.099	63.4416	38.1491	57.8623	34.2577	0	69.5365	72.2555	58.969	71.4035	60.2943	32.0425	110.011	114.887	0	42.8571	75.6197	71.1017	87.0546	75.4325	41.4111	32.083
Q9CWV0	Malsu1	0	0	0	0	0	0	0	0	0	0	0	0	7.38044	0	0	8.64118	19.2297	0	0	0	0	0	0	0	0	0	0	0	45.6223	0	14.933	9.30129	8.81238	12.7391	0	5.97101	12.2934	33.611	0	0	33.0089	20.2708	0	0	0	15.4745	21.3686	10.1834	0	0	19.6254	13.8362	6.64363	0	0	0	0	13.0775	0	0	0	0	0	0	0	0
Q2TBA3	Malt1	0	0	0	0	0	0	0	0	0	0	19.7261	0	0	0	0	0	0	0	0	0	0	242.521	8.7863	24.7085	0	0	0	0	0	17.9151	0	0	40.7989	23.486	0	0	0	0	0	0	0	0	0	0	22.9529	25.2203	25.1756	18.7332	0	0	0	0	0	0	0	0	13.1823	0	0	0	0	0	0	0	0	8.20093
Q6ZPH8	Maml2	0	0	0	0	0	0	0	0	0	0	0	0	0	0	0	0	0	0	0	0	0	0	0	0	0	0	0	0	0	0	0	0	0	0	0	0	0	0	0	0	0	0	0	0	0	0	0	0	0	0	0	0	0	11.4928	0	0	0	2.26775	0	0	0	0	0	0	0	0
A0A1W2P6N0	Man1a	0	0	0	0	87.2656	90.4494	0	0	0	0	26.7693	27.9433	0	0	0	0	20.5333	41.1653	0	0	0	0	13.7038	32.2328	0	0	18.1705	24.2374	57.2706	74.6265	0	16.8475	0	0	10.9014	0	0	0	0	0	0	0	24.7418	0	23.0514	0	59.7888	48.8337	0	0	26.8255	46.2062	0	18.3322	0	0	16.1541	14.2292	0	0	0	0	0	0	20.4535	29.7938
A2A723	Man1a2	0	0	0	0	0	0	0	0	0	0	0	0	0	0	0	13.4756	0	0	0	0	34.9491	0	0	0	0	0	0	0	0	0	0	0	0	0	0	0	0	0	0	0	0	0	0	0	0	0	0	6.7255	0	0	0	0	0	0	0	0	0	0	0	0	0	0	0	0	0	0
Q8R3F8	Man1b1	0	0	0	0	0	0	0	0	0	0	0	0	0	0	0	0	0	0	0	0	0	0	0	0	0	0	0	0	0	0	0	0	0	0	0	0	0	0	0	0	0	0	0	0	0	0	0	3.12974	0	0	0	0	0	0	0	0	0	0	0	0	0	0	0	0	0	0
Q8C4L1	Man2a1	0	0	0	0	188.173	89.1717	0	0	0	0	0	0	0	0	15.6273	18.4975	0	0	0	0	83.6705	0	0	0	0	0	0	0	0	0	0	0	0	0	0	0	0	0	0	0	0	10.872	118.517	104.51	76.6165	157.2	151.602	212.126	0	0	0	0	0	0	0	0	0	0	0	0	0	0	0	0	0	0
Q7TPQ0	Man2a2	0	0	0	0	0	0	0	0	0	0	0	0	0	0	0	0	0	0	0	0	0	0	0	0	0	0	0	0	0	0	0	0	0	0	0	0	0	0	0	0	0	0	0	0	0	0	0	23.6848	0	0	0	0	0	22.6028	0	0	0	0	0	0	0	0	0	0	41.0341	0
O09159	Man2b1	146.983	224.374	0	0	144.622	192.688	188.314	199.768	294.977	220.722	173.498	149.471	267.394	222.968	295.085	234.66	216.259	210.384	156.964	143.169	307.292	320.138	233.375	178.265	37.1807	94.9144	223.496	215.4	277.926	315.952	168.46	166.531	313.911	100.353	410.645	442.435	0	89.2048	39.527	348.745	147.944	126.07	267.671	239.265	226.288	208.368	709.516	398.25	64.4523	157.484	121.102	142.678	156.104	150.379	159.038	169.062	282.032	248.382	323.308	292.804	290.824	245.835	246.063	325.557	315.926	213.918
F6Z025	Man2b2	184.545	96.8122	143.704	454.626	74.5897	109.965	0	65.9547	70.0309	126.453	40.425	30.4059	68.0308	32.4785	39.8575	49.2463	85.1894	69.2179	0	78.1132	117.693	51.9023	40.8519	44.3424	0	0	32.4873	8.15218	7.98604	0	77.8295	30.6909	89.7974	56.3737	82.8397	85.5964	0	0	0	0	136.993	57.622	45.1785	112.58	119.411	109.025	78.3791	120.734	0	41.5238	181.13	186.442	61.8035	89.0453	21.8238	63.848	83.2782	107.034	0	0	94.3748	91.6226	0	0	77.5675	24.8491
E0CYW2	Man2c1	0	36.7647	111.174	0	156.477	151.703	0	0	253.15	62.4749	163.027	81.6614	15.1584	0	103.664	154.46	77.1658	174.679	19.2136	34.8784	226.52	182.086	110.166	78.9452	0	0	80.0515	55.9178	0	141.433	43.5999	36.3804	257.321	51.9628	47.0446	58.6235	0	0	0	0	57.109	76.2707	106.289	81.6144	127.673	49.4648	303.112	62.3735	18.0964	0	79.4039	118.223	181.41	111.608	0	0	105.032	149.04	0	0	74.8274	133.287	0	0	64.2209	118.263
Q8K2I4	Manba	298.899	0	0	0	132.692	140.964	0	0	0	0	151.93	136.159	165.05	68.598	62.5326	68.4043	216.674	203.858	168.643	55.8725	72.6586	79.3392	152.653	94.342	0	0	154.009	237.406	210.516	145.012	224	126.637	134.169	147.157	121.275	140.309	0	0	0	0	62.1091	107.076	145.634	267.893	262.162	358.473	159.322	207.413	131.171	33.6489	106.542	91.7727	129.211	81.2364	88.5785	208.96	166.888	175.611	53.9298	203.681	155.299	176.219	141.276	183.924	299.89	180.454
Q80ZP8	Manf	0	0	0	0	105.194	0	0	48.4989	73.6966	117.439	68.6872	71.1701	43.1011	10.7726	77.1388	117.708	49.4423	76.8071	76.0212	28.7072	82.762	80.1515	59.9075	57.2422	136.406	92.4467	120.833	121.433	77.3351	168.553	36.8266	213.117	83.3201	91.4548	56.8414	71.1463	165.144	42.7016	57.6647	227.416	37.9587	53.738	199.288	57.5793	35.7841	114.481	114.174	177.775	21.5798	22.3768	67.381	42.715	47.0506	38.8749	27.5585	16.0886	38.4439	32.967	80.666	63.9605	56.563	49.8784	13.6722	51.0808	66.96	93.0624
Q8K0I0	Mansc1	0	0	0	0	0	0	0	0	0	0	22.9167	0	0	0	0	0	0	0	0	0	0	0	0	0	0	0	0	0	0	0	0	0	0	0	0	0	0	0	0	0	0	0	0	0	0	0	0	0	0	0	0	0	0	34.9697	0	0	0	0	0	0	0	0	0	0	0	0
Q3U2X5	Maoa	34.4706	34.691	138.777	0	164.721	135.229	86.3482	87.7792	130.022	89.9703	115.554	77.8769	46.4564	27.484	106.168	75.1848	96.6697	107.717	29.0172	55.3623	61.4681	106.765	83.391	51.6355	0	0	11.4032	0	0	0	21.9797	78.0253	46.0497	56.0868	111.482	86.4473	43.7434	43.7839	0	0	31.4293	28.3701	26.125	138.555	89.4234	91.4823	87.1066	71.271	177.429	98.3534	112.063	114.225	54.397	108.504	110.669	155.045	61.0602	98.7622	116.952	92.1985	79.6653	149.466	61.1	96.9479	37.2812	77.2049
Q3UF78	Map1b	0	0	0	0	0	0	0	0	0	0	0	0	0	0	0	0	0	0	0	0	0	0	0	0	0	0	0	0	0	0	0	0	0	0	0	0	0	0	0	0	0	0	0	0	0	0	0	0	0	232.511	0	0	0	0	0	0	0	0	0	0	0	0	0	0	0	0
Q8K161	Map1lc3b	0	0	0	0	0	0	0	0	0	0	37.0138	29.8916	0	0	21.3296	0	16.5378	20.4158	0	0	0	0	7.91162	43.1489	0	0	0	10.216	0	0	0	0	0	0	23.133	11.5854	0	0	0	0	22.349	15.1374	0	0	0	0	0	13.4707	0	0	26.5018	24.7717	36.2114	66.9009	0	0	43.1168	41.6117	0	0	21.5988	24.6375	0	0	14.0685	30.7135
A0A1D5RMG7	Map1s	0	0	0	0	83.353	151.7	0	0	79.1311	18.8404	139.689	51.9123	52.1899	14.1774	87.3781	45.6675	127.749	171.695	141.18	0	42.6238	0	131.832	116.527	0	0	3.03634	41.203	108.917	100.831	34.3632	105.06	102.452	57.3836	52.434	143.171	0	0	0	0	90.9173	109.061	45.365	80.089	51.3812	108.911	110.949	82.3903	0	112.098	103.099	80.2369	161.552	135.747	41.65	77.6466	102.514	92.6104	0	0	65.419	74.6542	75.797	56.6263	178.723	143.653
Q3U3F4	Map2k1	72.2614	175.09	120.635	94.5125	159.608	143.228	71.4587	140.623	202.861	220.405	116.164	141.326	57.8176	15.1382	229.875	118.681	60.8043	68.9593	56.085	83.6691	282.66	194.242	87.8976	72.369	73.1428	104.787	42.0897	45.9953	51.983	58.9135	35.9142	65.0646	82.3023	0	32.1216	49.6106	30.1999	45.3145	164.493	204.905	28.7742	22.2799	37.9192	31.7025	28.1766	56.1497	90.5697	74.4234	81.5363	229.602	17.6839	23.8552	75.6617	99.1484	81.7083	27.6328	33.6148	39.5228	203.765	42.4073	45.4792	27.7617	36.6177	44.2711	29.0353	50.4437
Q63932	Map2k2	0	0	0	0	33.6233	24.0587	179.41	0	90.4101	127.672	50.3864	39.3536	36.1473	30.9486	121.611	80.3302	70.2144	51.307	70.9119	151.461	184.722	184.133	71.509	42.4382	65.6905	125.363	107.832	37.0849	36.3183	91.7891	83.282	90.2309	57.8529	44.5537	0	18.0731	104.401	87.9902	48.0603	185.934	78.8773	65.198	80.2188	67.3196	87.5401	124.364	94.5934	66.7675	0	0	86.453	84.1775	63.598	107.465	27.3299	61.2391	62.8874	84.6852	0	31.3021	73.6714	73.3348	34.8581	61.268	117.833	34.4178
Q3TJG7	Map2k3	0	0	0	0	28.4724	0	0	0	0	75.5132	51.4723	4.64966	0	0	47.1509	19.8557	17.0821	24.3981	0	63.4607	117.149	81.0623	71.6333	24.2962	0	0	0	0	0	0	0	0	41.6708	12.9657	0	21.1938	0	0	43.6486	0	8.11385	37.9234	0	0	87.7587	64.2275	25.5691	63.7245	0	0	0	0	11.042	0	0	0	0	7.45553	0	0	25.4781	0	0	0	0	0
Q8K2U0	Map2k4	0	31.9148	90.763	0	121.044	93.1364	0	0	68.5752	89.8346	92.3384	123.805	19.3932	0	60.9382	58.5029	64.3299	133.418	47.7001	64.5276	78.6811	114.597	112.246	97.1311	0	29.5451	58.6925	38.2061	45.7318	46.5283	35.2942	66.5046	54.8844	28.7741	118.724	95.6634	0	0	0	53.579	123.1	116.31	23.7381	115.281	122.871	68.7329	113.767	77.9168	171.606	34.8648	63.9388	81.5548	106.165	90.4179	39.9987	77.9886	51.5299	62.4664	330.666	75.473	71.0021	99.8674	83.9425	166.27	94.6418	79.3842
Q9CXY7	Map2k5	0	0	0	0	0	0	0	0	0	0	0	0	14.3132	18.7953	0	0	20.4304	0	0	0	100.837	43.8531	19.2208	16.2873	0	0	0	0	0	0	38.2705	0	0	0	0	0	0	0	0	0	0	0	0	29.5059	27.1738	35.3054	0	38.8928	0	0	0	0	0	37.12	0	0	0	0	0	0	4.33148	0	11.2847	0	0	0
Q8BP44	Map2k6	0	0	216.583	0	39.0262	220.002	56.9295	0	50.3027	52.2321	45.8955	96.1875	612.804	800.585	101.356	115.315	105.566	81.1831	85.1614	145.354	80.0622	117.596	78.6104	85.4601	195.072	0	78.5081	76.3702	63.4921	0	120.771	243.49	46.2201	122.688	0	0	0	0	0	0	0	0	43.8088	93.7114	153.559	38.821	73.5661	22.0679	0	54.1448	0	92.115	63.951	79.6366	264.877	70.6145	108.036	133.151	0	752.518	0	45.1338	209.855	129.669	0	0
A0A140LHN8	Map2k7	0	0	0	0	0	0	0	0	0	0	0	0	0	0	0	0	0	0	0	0	0	0	0	0	0	0	0	0	0	0	0	0	0	0	0	0	0	0	0	0	21.8067	0	0	0	0	0	0	44.7036	0	0	0	0	0	0	0	0	0	0	0	0	0	0	0	0	0	0
D3YVX9	Map3k1	0	0	0	0	0	0	0	0	0	0	173.377	0	0	0	0	0	132.708	0	0	0	0	0	0	75.3661	0	0	0	0	0	0	0	0	0	0	0	0	0	0	0	0	0	0	0	0	0	0	0	21.0201	0	0	0	0	0	0	0	0	0	0	0	0	0	0	0	0	0	0
A2AQW0	Map3k15	0	0	0	0	0	0	0	0	0	0	0	0	0	0	0	0	0	0	0	0	0	0	0	0	0	0	0	0	0	0	0	0	0	0	0	0	0	0	0	0	0	0	0	0	0	0	0	0	0	0	0	0	0	0	0	0	0	0	0	14.7256	0	0	0	0	0	0
Q3TRG2	Map3k20	0	0	0	0	0	0	0	0	90.0796	62.6877	50.1564	41.2156	103.94	84.462	49.3048	42.8623	50.5742	72.8375	122.24	99.1837	44.1588	128.768	33.8391	94.442	23.3537	0	0	29.677	0	8.05169	72.0335	68.7226	112.502	53.4282	47.8373	119.597	0	0	0	0	0	48.5498	111.462	71.3709	41.1548	76.1636	92.8991	61.6244	57.2409	0	111.662	84.2066	32.767	37.1521	0	0	90.8331	48.3261	0	0	53.4984	103.848	0	81.427	55.4795	66.1138
A0A3B2W3Y3	Map3k4	0	0	0	0	0	0	0	0	0	0	75.2959	0	0	0	0	0	9.4648	19.6351	0	0	0	0	19.6594	40.328	0	0	0	0	0	0	0	0	0	0	0	0	0	0	0	0	35.9965	0	122.831	0	0	13.8799	63.3853	40.0442	0	0	0	0	45.2011	18.155	0	0	27.0417	22.0851	0	0	31.8564	41.0891	0	0	0	0
D3Z5H1	Map3k5	0	0	0	0	0	0	0	0	0	0	0	0	7.98553	0	44.6412	38.1874	0	0	107.056	0	151.543	123.18	57.6235	17.5569	36.1394	0	0	69.9677	0	0	35.8174	0	0	87.4642	0	28.0536	0	0	0	0	0	53.8793	0	167.584	88.6012	31.7287	0	63.7687	0	0	0	0	0	0	0	0	32.455	0	0	0	0	57.9309	0	0	0	0
A2AP93	Map3k7	0	0	0	0	0	0	0	0	0	0	0	40.4553	34.0959	0	0	0	0	15.2598	0	0	0	0	7.4585	12.0504	0	0	0	0	0	0	0	0	0	0	29.4056	51.24	0	0	0	0	0	23.5738	0	0	0	0	0	31.4548	0	0	0	0	10.4747	0	0	0	31.5419	26.8602	0	0	28.098	25.9787	0	0	0	0
A0A140T8T5	Map4	76.9655	1263.84	1103.03	0	205.435	137.295	225.466	273.832	313.502	244.804	217.471	250.053	308.413	492.944	216.611	239.822	312.362	315.777	536.544	341.632	202.884	110	276.388	391.273	769.134	793.216	388.295	350.529	389.528	319.261	244.408	343.71	215.265	394.546	294.719	274.561	64.0997	57.7593	204.395	188.762	112.868	99.8298	367.489	335.475	344.015	164.564	226.702	226.798	247.885	375.905	187.841	237.402	259.213	198.501	336.292	372.51	263.275	159.142	381.022	753.878	216.293	242.354	458.787	603.6	294.353	310.816
A0A140LJF0	Map4k1	0	0	0	0	0	0	0	0	0	0	47.6611	82.7078	109.48	107.824	62.2326	142.306	92.516	65.0424	155.843	0	97.1406	0	90.8754	99.793	157.215	140.955	83.4195	109.144	101.147	183.236	101.232	133.728	78.4356	113.703	59.2284	44.7197	0	0	0	0	0	19.1901	37.4241	43.1677	82.9937	117.069	0	39.664	0	0	59.4872	18.5968	0	53.2374	0	0	77.4617	62.3128	0	0	83.7018	52.8179	57.2687	45.6421	115.669	121.15
F6RPB0	Map4k2	0	0	0	0	0	0	0	0	0	0	16.4233	11.5792	0	0	36.5404	59.3879	9.63117	7.85282	0	0	73.3308	0	44.8091	0	0	0	0	0	0	0	0	0	0	0	0	0	0	0	0	0	0	0	0	0	0	0	0	0	0	0	0	0	14.2408	18.0292	0	0	0	0	0	0	0	0	0	0	0	0
A0A0A6YWM8	Map4k4	0	0	0	0	0	0	0	0	0	0	0	0	20.7166	0	24.7092	30.41	78.6455	0	86.817	92.3866	141.955	0	59.4148	114.789	263.716	81.0683	153.396	182.428	210.545	94.5044	64.5335	0	114.571	0	0	0	0	53.5736	0	0	0	0	0	0	102.265	7.96593	25.3167	0	0	67.7801	81.1401	119.51	87.6809	0	0	0	79.7953	47.3167	0	0	61.3971	46.5481	99.1344	200.853	123.824	65.1202
Q3UVS6	Map4k5	0	0	0	0	0	0	0	0	0	0	0	0	0	0	0	16.8121	0	0	0	0	0	0	4.32651	0	0	0	0	0	0	0	33.2637	0	0	0	0	0	0	0	0	0	0	0	0	0	0	0	16.7505	0	0	0	0	0	0	0	0	0	0	0	0	0	0	0	0	0	83.2642	0
D3Z6W1	Map6	0	0	0	0	326.325	0	0	0	0	0	85.4458	140.841	0	0	0	133.28	0	0	0	0	0	0	0	0	0	0	0	0	0	0	0	0	0	0	0	0	0	0	0	0	0	0	0	0	0	0	0	0	0	0	0	221.653	152.394	0	0	0	94.8282	70.0579	0	0	0	69.3982	0	0	0	107.224
E9QMU3	Map7	0	0	0	0	58.2468	0	0	0	0	0	40.4362	47.1916	28.9048	44.3285	94.7733	63.1322	72.942	63.4458	47.0204	25.6027	0	0	78.6086	78.1714	81.1292	42.1994	0	0	0	78.8401	104.963	18.1914	62.2726	72.0868	49.2097	0	88.4657	106.024	117.65	57.3826	107.516	83.1991	0	0	0	40.847	0	0	0	0	125.061	92.6265	107.653	107.97	76.03	0	67.6198	97.5124	0	0	85.9333	97.7678	46.7594	65.4146	82.0474	106.582
A8Y5P4	Map7d1	0	0	0	0	0	0	0	0	0	0	28.4197	19.4356	14.3466	0	40.1291	82.6881	96.1026	37.9177	31.8951	13.1304	82.818	180.019	7.7318	21.7493	149.664	0	0	0	80.9896	0	157.819	28.2837	83.4833	134.042	5.13032	35.6183	0	0	0	0	0	0	78.1494	81.2401	76.8102	47.3284	74.2503	0	0	0	0	0	0	20.6947	91.8729	219.784	0	0	0	119.346	0	0	74.8835	80.5644	0	0
A2AEY4	Map7d3	0	0	0	0	0	0	0	0	0	0	111.48	113.355	0	25.712	0	0	5.83427	43.5812	0	0	0	0	47.1931	9.40084	0	0	56.2668	24.3699	0	0	0	0	0	72.3985	10.5308	7.8385	0	0	0	0	5.76874	24.9497	76.1826	0	0	0	0	30.3487	0	0	12.7653	13.5555	28.0367	7.67239	3.58083	18.7452	37.9996	10.8329	0	24.5775	6.10679	72.4775	8.95508	50.5566	9.61634	11.0172
P63085	Mapk1	71.9135	176.195	347.808	0	194.465	172.507	298.639	229.697	201.02	237.513	266.154	157.685	347.174	200.196	397.649	424.562	166.091	175.701	366.836	343.746	377.734	155.251	138.377	155.901	185.652	141.024	350.399	301.644	159.625	165.035	274.701	329.951	169.21	417.094	140.357	216.649	173.018	304.676	342.826	319.711	182.163	212.488	371.3	80.7477	104.484	142.897	226.253	155.053	114.25	129.707	210.442	218.836	270.488	139.594	125.069	109.247	189.239	173.483	95.1716	162.652	144.168	185.819	131.429	132.682	272.269	245.96
Q3TQZ7	Mapk10	0	0	0	0	0	0	0	0	0	0	0	0	12.7026	0	0	0	0	0	0	0	0	0	0	0	0	0	0	0	0	0	43.7007	0	0	37.8831	0	0	0	0	0	0	0	0	36.9009	0	0	0	0	0	0	0	0	0	0	0	0	0	0	0	0	0	0	0	0	0	0	0
Q6PG57	Mapk11	0	0	0	0	0	0	0	0	0	0	0	0	0	0	0	0	0	0	0	0	0	0	0	0	0	0	0	0	0	0	0	0	0	0	0	0	0	0	0	0	0	0	0	0	0	0	0	0	0	0	0	0	0	0	0	0	0	0	0	0	0	0	8.65483	0	0	0
O08911	Mapk12	0	0	113.059	0	0	0	0	0	0	0	8.49169	10.9004	0	0	113.08	111.816	0	0	0	0	145.091	73.0802	0	0	0	0	0	0	0	0	0	0	0	0	0	0	0	0	0	0	0	0	0	0	0	0	0	0	99.5722	0	0	66.8265	6.17632	6.24251	12.8582	0	0	0	0	0	0	0	0	0	0	0
B2KF35	Mapk14	117.104	318.721	183.89	0	214.805	266.454	291.599	223.658	246.111	196.158	254.625	203.615	141.615	173.552	15.9107	152.701	212.687	272.175	129.797	248.996	183.802	173.369	224.681	185.734	171.572	161.731	233.912	296.616	191.551	181.815	189.315	141.889	263.046	109.542	215.276	160.687	131.432	148.99	53.1605	35.9175	117.892	151.341	304.385	222.919	227.687	295.542	280.958	220.827	185.187	109.538	217.67	228.61	277.68	274.094	109.013	53.2401	215.622	246.331	0	88.7169	253.94	243.291	175.129	180.824	246.292	278.958
A0A2I3BQG9	Mapk1ip1l	109.056	0	112.829	0	0	0	0	0	0	0	8.49351	18.7218	24.2293	0	0	0	6.26148	0	60.0751	0	11.4575	26.2281	0	27.7089	47.758	67.5761	83.6811	50.2226	28.5992	91.0016	44.0286	53.4408	66.6968	38.5931	0	17.2	28.978	27.9364	0	0	0	0	0	77.8631	45.5079	0	94.5465	0	4.77412	0	6.83235	4.24917	3.37945	0	107.836	57.5432	0	10.8341	50.5691	99.8833	22.44	37.3318	61.5752	48.5799	22.0654	28.2277
D3Z6D8	Mapk3	57.1267	137.633	139.009	0	212.052	235.636	221.984	247.472	83.8535	85.2569	127.822	176.071	63.1597	206.241	128.508	134.948	210.963	128.896	175.72	161.347	36.9228	52.7032	132.381	174.754	321.827	283.194	54.0405	50.1398	209.719	252.063	97.8276	92.8691	250.956	72.6439	180.209	100.841	145.261	108.448	42.7837	63.4742	39.0337	87.5149	55.3556	223.454	252.357	207.296	51.0214	153.072	293.667	318.614	137.487	163.507	101.764	171.043	208.037	232.541	130.284	148.604	276.312	303.666	95.3367	55.4925	202.938	256.259	89.3776	94.76
A3KBF5	Mapk8	0	0	0	0	0	628.289	0	0	0	0	0	215.255	0	0	66.9927	0	218.518	239.785	0	0	0	0	0	0	0	0	360.244	422.393	0	0	0	139.669	0	0	0	175.047	0	0	0	0	0	0	0	152.18	121.911	0	238.601	116.358	0	0	0	0	0	0	0	0	0	127.839	1085.36	994.643	0	0	0	0	0	0
Q9WTU6	Mapk9	0	0	0	0	26.5036	25.3602	0	0	0	0	41.209	21.1768	0	30.5271	0	42.7285	48.173	0	0	0	0	0	0	0	0	0	0	0	0	0	0	0	0	0	0	0	53.7308	0	0	0	34.6324	41.7069	18.2188	0	81.4909	0	0	7.83997	0	0	0	0	16.3964	29.7089	0	89.7324	26.2728	0	0	0	0	0	0	23.9892	0	0
A0A0A6YW60	Mapkap1	0	0	0	0	15.0347	0	0	0	0	0	0	3.32662	29.0932	0	14.757	20.901	43.4851	75.5079	0	20.5538	57.6741	48.7923	16.3196	11.3543	0	0	0	0	0	0	32.5663	0	17.0186	28.3585	27.9616	26.7811	0	0	35.0818	11.082	28.829	22.2961	9.72463	19.793	23.5324	15.0546	34.5493	12.3615	0	0	14.9269	16.7759	28.7805	34.6086	35.8757	18.7277	12.8989	30.6384	0	0	12.9366	13.7947	32.1186	41.3834	1.82638	34.4636
Q8R3U8	Mapkapk2	0	149.934	0	0	0	0	0	148.307	0	0	81.3481	51.8147	112.107	0	163.003	139.967	185.573	165.46	122.329	124.774	43.3693	0	95.6337	225.65	141.989	112.805	70.3832	92.7278	102.43	97.3539	121.135	60.6864	146.76	162.881	120.093	150.253	0	57.5584	0	0	49.9437	53.2911	199.155	198.552	103.797	117.459	211.866	126.761	18.7557	0	24.8592	139.256	37.3529	149.087	0	35.7568	122.906	83.8293	0	40.8578	55.0638	55.0955	62.961	25.8091	70.0277	84.6713
Q09HN3	Mapkapk3	25.0039	0	218.609	0	96.5175	162.943	168.424	64.5405	109.777	129.863	116.529	91.7377	46.0844	116.738	26.8628	20.2195	40.6599	62.7395	0	0	70.1975	64.9813	101.413	31.972	0	0	0	0	3.47991	0	49.3802	0	16.7698	2.862	27.5347	27.371	105.751	0	0	0	2.35614	7.22295	73.4087	77.6419	139.4	155.273	92.8809	223.044	103.825	0	74.6216	0	74.2567	39.9941	83.2461	41.1433	33.6603	121.381	0	140.619	54.7197	89.1292	0	71.8055	0	0
Q3U4H0	Mapre1	407.652	393.748	360.579	591.771	212.949	296.65	367.673	333.495	310.985	350.824	319.006	448.917	266.617	497.386	353.14	324.908	247.758	381.275	551.988	335.17	225.676	266.933	400.833	438.702	677.425	628.079	860.674	465.268	384.543	675.029	415.82	285.302	378.999	320.852	518.437	308.323	553.876	691.24	375.541	521.449	398.2	457.385	305.065	257.062	279.614	228.988	362.595	220.335	449.733	291.101	480.142	234.911	471.241	298.666	357.023	385.43	327.259	272.555	499.046	339.059	493.643	509.327	347.51	302.758	389.593	402.716
D3YYK8	Mapre2	32.5471	0	237.738	0	79.9676	113.057	11.5239	0	100.399	152.79	55.0791	79.0514	94.5571	58.9415	115.328	56.5544	82.1115	52.6474	0	44.1849	112.271	134.063	74.1153	56.964	0	0	55.2798	64.1329	104.448	95.2689	64.2916	0	77.0768	0	90.6499	78.1098	19.8943	0	0	0	129.572	52.2051	40.7593	114.476	124.324	155.549	157.775	143.479	50.5176	0	88.034	38.8614	45.695	41.1812	122.296	99.5429	62.0632	78.6104	17.3019	17.9991	65.7717	51.1112	78.5726	61.2987	84.3554	95.8833
A0A0J9YVB9	Mapre3	0	0	20.9138	0	0	0	0	0	0	0	0	0	0	0	0	0	0	0	0	0	0	0	0	0	0	0	0	0	0	0	0	0	0	0	0	0	0	0	0	0	0	0	0	0	0	0	0	0	0	0	0	0	0	0	0	0	0	0	0	0	0	0	0	0	0	0
Q05BL6	Marcks	111.33	117.227	222.873	0	123.527	0	158.8	174.05	115.263	84.9213	52.4483	193.66	122.583	104.608	94.274	116.584	48.7957	37.5506	658.025	94.5342	186.514	455.491	70.2404	50.3548	745.157	543.114	345.419	250.157	356.084	218.873	175.617	712.751	584.213	661.219	39.201	0	0	0	0	0	0	0	0	190.664	207.804	84.6253	472.583	18.6716	322.427	411.275	0	19.1503	49.797	150.393	433.266	557.63	43.159	28.3548	178.83	415.598	83.5236	62.039	303.724	348.313	76.5096	85.1848
P28667	Marcksl1	22.3589	48.6519	193.397	0	61.6178	26.8241	44.1966	67.6657	42.0533	66.2182	28.5119	54.8459	78.8748	74.8768	0	27.1519	21.0722	65.2434	103.338	52.4467	22.4238	0	57.1375	44.0139	309.811	376.415	206.244	209.18	214.851	117.708	80.9315	99.5752	75.9327	46.5677	43.7281	71.7198	63.5538	43.1256	0	80.6364	23.1835	11.4334	27.3512	50.2626	56.5045	37.6301	39.5836	12.0133	98.8402	150.409	41.1319	40.0822	33.1064	49.2417	200.304	289.537	83.656	69.2117	613.489	337.414	163.974	96.5998	166.943	173.66	117.412	191.093
Q8BJ34	Marf1	0	0	0	0	0	0	0	0	0	0	0	0	0	0	0	0	0	0	0	0	79.5232	203.225	0	0	0	0	0	0	0	0	0	0	109.572	0	0	0	0	0	0	0	0	10.0626	0	0	0	0	0	19.183	0	0	0	0	0	0	0	0	0	0	0	0	0	0	0	0	0	0
F6UY70	Mark2	0	0	0	0	0	0	0	0	0	0	0	38.6997	63.6992	11.916	40.1179	103.453	0	0	39.8339	0	122.766	119.056	0	0	1604.7	0	0	0	0	4.57413	127.278	55.5889	25.3414	67.1971	0	0	138.393	0	0	0	0	0	98.4424	0	36.7467	0	91.2982	76.0577	28.8396	49.2921	0	0	0	0	21.5009	72.375	22.3201	10.8948	0	0	0	0	0	17.9229	0	12.6996
Q9CW99	Mark3	0	0	0	0	0	0	0	0	0	0	0	0	12.9135	20.8877	0	0	0	2.92786	72.1829	0	0	0	0	0	0	0	0	44.5009	48.0487	0	0	0	0	0	0	0	0	0	0	0	0	0	0	94.9489	124.563	15.2681	47.6124	0	0	30.8978	110.548	0	0	0	41.7039	75.3414	0	4.78819	0	0	0	0	69.5724	128.623	55.0767	39.315
F6W0G8	Mars	32.1175	292.397	287.132	40.9352	435.273	559.487	392.346	441.269	602.11	526.545	484.475	492.731	502.607	281.329	526.606	448.716	370.837	355.611	438.252	534.785	497.819	410.293	368.028	410.345	446.362	377.531	528.423	520.624	612.734	574.651	458.754	189.72	454.182	234.235	493.576	481.075	542.943	413.664	481.381	675.686	748.271	660.792	369.681	422.698	432.611	392.234	506.974	525.597	221.418	162.763	329.54	458.48	418.715	347.713	228.533	205.737	423.942	366.774	122.1	102.932	417.021	423.926	367.781	412.495	475.888	337.325
Q499X9	Mars2	0	0	0	0	0	0	0	0	0	0	0	0	0	0	0	0	0	0	0	0	0	0	0	0	0	0	0	0	0	0	0	0	0	0	0	0	0	0	0	0	37.0706	93.6525	0	0	0	0	0	30.0767	0	0	0	0	0	9.75233	0	0	0	0	0	0	0	0	0	0	0	0
Q7TQJ1	Marveld1	0	0	0	0	0	0	0	0	0	0	0	0	0	0	0	0	0	0	0	0	0	0	0	0	0	0	0	0	0	0	0	0	0	0	0	0	0	0	0	0	0	0	0	0	0	0	0	0	0	0	0	0	11.5742	0	0	0	0	0	0	0	0	0	0	0	0	0
A0A2R8VHR3	Masp1	0	0	0	0	0	39.196	0	0	0	0	0	0	0	0	0	0	0	0	0	0	0	0	0	0	0	0	0	0	0	0	0	0	0	0	0	0	0	0	0	0	0	0	0	0	0	0	0	0	0	0	0	0	0	0	0	0	0	0	0	0	0	0	0	0	0	0
E9Q8S5	Mast3	0	0	0	0	0	0	0	0	0	0	0	0	0	0	0	0	0	0	0	0	62.4525	119.474	0	0	0	0	0	0	0	0	0	0	0	0	0	0	0	0	0	0	0	0	0	0	31.6044	0	0	0	0	0	0	0	0	0	0	0	0	0	0	0	0	0	0	0	0	0
E9PWX8	Mast4	0	0	0	0	0	0	0	0	0	0	0	50.2277	0	0	0	155.297	0	0	0	0	241.211	0	0	0	0	0	0	0	0	0	0	0	0	0	0	0	0	0	0	0	0	0	0	0	0	0	0	0	0	0	33.9139	50.8538	58.8915	54.5432	0	0	0	21.2988	0	0	88.2839	0	0	0	105.671	0
A0A0U1RQB0	Mat2a	289.033	535.376	408.548	232.821	423.629	557.85	464.798	507.645	554.408	695.901	574.327	652.994	540.98	428.366	529.648	578.561	474.252	455.112	500.989	511.489	470.949	622.978	446.743	487.045	325.484	286.615	481.586	463.053	389.875	444.403	543.425	327.452	601.016	437.71	573.607	560.696	599.482	550.45	443.601	403.941	797.827	542.476	510.92	559.97	551.19	520.223	461.477	432.421	269.828	341.638	444.653	369.745	409.418	447.001	473.42	475.607	437.4	517.407	325.107	413.965	544.158	505.489	526.954	605.411	524.207	470.581
Q99LB6	Mat2b	159.963	215.006	213.632	195.481	257.669	298.674	280.315	369.159	314.877	273.421	173.737	207.489	171.492	200.565	211.169	193.406	231.92	175.91	100.071	269.38	89.7277	187.818	237.442	216.583	255.47	207.709	229.358	192.589	219.326	270.745	207.214	121.55	235.095	216.498	282.755	230.756	277.897	398.608	317.623	284.468	297.233	290.231	164.763	179.277	64.463	162.123	220.345	192.187	156.43	175.773	268.368	236.181	244.181	231.867	191.928	164.643	221.308	144.439	368.496	160.516	269.378	234.661	112.993	167.221	193.503	236.01
D6RGA0	Matk	0	0	180.069	0	9.64488	0	28.7648	42.9996	43.6284	45.7148	15.3507	12.5895	16.1931	323.737	35.9602	11.7749	67.8127	33.6317	62.4708	57.3877	47.9093	137.541	17.3486	36.2251	0	0	107.062	105.764	128.095	19.835	21.7152	53.3922	17.7265	27.5884	0	0	0	0	0	0	0	0	74.8083	83.6678	28.0518	11.3045	17.8759	31.6121	61.5575	199.47	83.6796	93.0251	93.3437	22.0025	66.1686	70.886	30.8445	28.1412	0	30.5268	47.4495	61.4565	35.3808	117.524	155.453	32.4189
A0A494BAC5	Matr3	642.333	1180.32	1257.2	1235.51	860.477	1020.15	1122.4	915.717	1255.37	1076.02	1062.52	979.54	794.718	868.885	1267.17	1105.44	857.192	924.734	875.599	988.5	1718.62	1007.41	1011.34	871.111	1306.28	1257.34	669.424	821.655	1168.07	1008.34	954.047	1092.56	975.629	1101.19	940.778	797.164	1231.68	1127.85	1415.79	1205.11	892.458	840.303	745.544	658.653	846.152	580.407	914.66	614.192	1354.35	957.775	758.268	1166.7	930.993	886.187	1088.2	1243.41	767.342	792.943	879.442	924.475	997.557	973.589	849.097	839.69	869.934	735.706
Z4YNA3	Mau2	0	0	0	0	0	0	0	0	0	0	0	0	0	0	0	0	50.5578	97.7603	0	0	0	0	0	0	0	0	0	0	0	0	0	0	0	46.372	0	0	0	0	0	0	0	6.20282	0	37.6122	99.6475	25.916	0	0	0	0	0	0	0	0	0	0	20.1675	0	0	0	9.59367	0	0	15.3559	0	0
Q8VCF0	Mavs	32.7916	0	0	19.149	55.8037	96.561	0	0	109.19	101.491	139.306	141.378	40.8148	102.784	156.978	183.775	127.883	117.016	107.674	0	201.088	107.313	81.3047	79.0798	77.5396	45.3819	109.088	61.5508	148.502	167.473	149.233	56.4667	129.185	81.6489	113.761	129.087	76.0191	72.5688	0	0	95.8168	152.319	36.7761	25.0556	33.9991	26.9371	78.5521	77.2683	0	31.1713	32.0092	29.7964	101.236	139.021	77.0861	76.216	125.541	84.0362	4.67778	18.5089	103.032	124.376	46.5155	17.8651	68.3314	106.775
P28574	Max	120.217	0	139.857	0	133.939	66.0873	29.2308	0	74.9484	0	31.3558	108.175	65.5969	85.3996	92.2177	47.8051	54.6947	61.3852	34.728	0	21.3356	13.9356	45.3824	31.8261	97.5131	79.076	113.26	93.8961	109.63	123.609	54.7398	9.98062	53.77	80.3568	55.1967	75.9896	69.0289	61.2994	91.6404	42.4586	119.103	92.6926	0	20.779	33.7299	59.0755	57.0075	54.3266	139.828	190.807	89.7808	90.9967	85.4359	131.156	66.1367	35.5927	84.954	37.939	121.683	138.24	49.0631	77.958	86.6866	74.9959	95.0758	60.357
F8VPK3	Maz	0	0	0	0	0	0	0	0	95.378	82.8167	31.7018	24.6664	26.8574	0	56.4756	51.7903	41.8136	40.2767	42.2337	60.7727	69.6748	98.4009	46.7358	53.5275	0	0	42.7191	71.9297	76.9574	101.645	100.482	57.1046	0	56.5596	80.5638	40.3673	21.3236	0	0	0	61.2257	59.5875	44.7205	35.4105	17.9682	30.1112	0	38.613	0	0	16.3028	46.4528	29.0203	46.3535	0	0	26.0918	24.161	0	0	68.1864	20.4703	0	0	56.1098	37.7241
Q8BNZ9	Mb21d1	0	0	0	0	56.4384	96.7792	184.166	95.7171	57.3444	69.4568	27.4696	22.9931	13.9494	15.5915	28.2236	42.561	43.8802	62.5945	0	96.9196	45.0857	162.02	45.4716	63.4557	0	0	29.9174	76.4817	23.0154	52.2711	96.6965	43.253	88.049	24.4042	50.8695	94.6632	17.5393	0	0	0	13.4543	19.2375	23.0858	75.9387	36.375	31.4803	20.0723	56.661	0	0	62.7464	87.2863	31.4055	7.93202	102.853	68.2081	34.8287	69.1	0	46.1088	42.4436	27.3843	173.472	56.7559	117.18	78.8935
A0A286YDI1	Mbd1	0	0	0	0	0	0	0	0	0	0	41.8949	19.5791	0	5.98556	87.2561	100.661	30.5331	29.6383	0	0	87.6757	141.854	61.2983	34.2187	0	0	0	0	0	0	32.2015	88.7656	0	27.8666	0	0	0	0	0	0	0	28.2038	0	0	79.669	69.9177	53.5905	23.9159	0	21.9638	20.2387	0	22.5735	40.4285	0	0	21.5799	10.9769	0	0	22.0236	35.031	0	0	26.831	0
Q9Z2E1	Mbd2	0	0	0	0	0	0	37.895	0	53.399	107.39	70.9118	115.619	21.1478	0	50.4449	48.7136	55.0826	85.1983	70.947	45.6866	97.0515	105.075	56.6857	75.3592	130.619	131.345	127.178	97.9224	119.044	165.873	40.6688	42.7704	122.599	45.4074	87.0083	64.3454	141.558	163.785	216.89	149.406	78.4456	136.24	104.093	89.9583	83.319	81.7721	173.575	59.7282	0	0	136.581	209.219	150.388	88.9329	11.6682	0	89.7638	111.739	0	0	93.7634	79.3671	3.43497	0	134.177	137.897
F6WZH1	Mbd3	74.4023	0	66.8301	0	96.2893	100.256	0	0	41.9855	104.136	80.4086	84.8153	113.059	61.0345	74.1526	79.3278	84.8328	117.752	169.822	68.373	168.405	173.336	113.638	142.097	0	31.6608	64.7884	140.338	69.8848	97.7726	62.2966	148.005	91.307	146.317	111.744	149.059	22.3666	36.4392	39.6589	270.766	106.566	152.92	70.9938	132.454	109.401	173.502	79.6263	97.1327	115.562	125.734	71.5648	151.074	91.2053	88.4205	113.136	198.126	107.424	100.699	44.5516	164.658	111.795	123.053	167.53	169.321	97.7225	97.6699
Q99LQ1	Mbip	0	0	0	0	0	0	0	0	0	0	0	0	0	0	15.7489	0	0	3.31931	0	0	12.4391	13.3688	0	0	0	0	0	0	0	0	0	0	0	0	0	0	0	0	0	0	0	1.21533	0	0	0	0	0	1.75335	0	0	0	0	0	0	0	0	0	0	0	0	0	0	0	0	0	0
Q8BWY4	Mblac1	0	0	0	0	0	0	0	0	0	0	0	0	0	0	0	0	0	0	0	0	0	0	0	0	0	0	0	0	0	0	0	0	0	0	0	0	0	0	0	0	0	0	0	0	0	0	0	22.8108	0	0	0	0	0	0	0	0	0	0	0	0	0	0	0	0	0	0
A0A286YCV6	Mblac2	0	0	0	0	0	0	0	0	0	0	0	0	0	0	0	6.22321	0	0	0	0	41.5283	0	0	0	0	0	0	0	0	0	0	0	0	0	0	0	0	0	0	0	0	0	0	0	0	0	0	0	0	0	0	0	0	0	0	0	0	0	0	0	0	0	0	0	0	0
Q4VA08	Mbnl1	0	126.258	0	0	362.175	333.522	310.325	264.12	178.842	0	273.512	267.314	108.927	0	219.419	333.326	314.632	3.11635	60.562	297.239	181.372	234.805	268.687	3.04772	454.766	222.1	285.884	298.537	436.805	300.617	12.5722	222.391	147.381	120.751	179.939	265.164	216.965	268.948	0	0	326.758	17.4698	380.624	229.594	185.098	188.45	190.659	254.226	123.386	165.352	301.845	311.428	356.572	10.839	164.541	197.633	344.192	336.224	93.6666	192.801	341.511	393.159	151.391	128.778	307.833	292.552
A0A2K6EDM5	Mbnl2	0	0	0	292.253	0	0	0	0	0	117.662	0	0	0	93.6259	22.6787	0	0	0	0	0	23.4339	10.3867	0	0	0	0	0	0	0	0	0	0	0	0	0	0	0	0	0	237.047	0	0	0	0	0	0	0	0	0	0	0	0	12.7097	5.594	0	0	0	0	0	0	0	3.76761	0	0	0	0
Q542D8	Mbnl3	0	0	0	0	0	0	0	0	0	0	0	0	0	0	0	0	0	0	0	0	0	0	0	11.1384	0	0	0	0	0	0	0	0	0	0	0	0	0	0	0	0	17.0786	0	0	0	0	24.6532	72.1062	18.0938	0	0	0	0	0	0	0	0	33.0249	20.5233	0	0	0	0	0	0	0	0
D3YU33	Mboat7	0	0	0	0	0	0	0	0	0	0	0	0	0	0	0	0	18.9596	14.7237	4.15699	0	0	0	0	0	0	0	0	0	0	0	63.1327	3.00766	0	44.853	0	17.2025	0	0	0	0	0	0	0	0	136.28	17.5981	0	9.24389	0	0	29.511	0	48.5063	22.4249	0	0	33.8482	9.39483	0	0	0	0	0	0	28.5735	0
A0A498WGS3	Mbp	0	0	0	0	0	0	0	0	0	0	39.3421	44.77	0	0	0	0	0	0	0	0	0	0	43.7404	30.8963	155.248	105.773	0	0	107.609	64.5342	32.1462	100.375	80.0411	37.8046	55.6509	52.485	92.2267	0	86.4776	0	52.4289	25.1183	0	86.5646	71.515	0	0	0	0	0	0	0	38.2934	26.5149	47.3513	112.662	0	0	0	248.959	0	0	0	98.5111	0	0
A2ABG6	Mbtd1	0	0	0	0	0	0	0	0	0	0	0	0	0	0	0	0	0	0	0	0	0	0	0	0	0	0	0	0	0	0	46.2995	0	0	0	0	0	0	0	0	0	0	0	0	0	0	0	0	0	0	0	0	0	0	0	0	0	0	0	0	0	0	0	0	0	0	0
A0A2R8VHT7	Mcat	0	0	0	0	33.5661	28.2964	82.7143	103.102	80.6368	107.727	56.9548	37.9714	29.4441	13.4089	91.1624	74.9258	64.6275	30.8782	21.404	84.1124	37.0047	43.2552	70.4735	40.5188	0	165.598	23.666	31.8603	0	73.6029	73.7507	26.8901	70.5514	43.2243	11.0568	0	93.3852	120.623	0	0	24.9707	54.6171	0	0	11.428	0	0	34.1814	0	0	30.2333	83.9972	41.7949	76.2325	9.72384	0	48.5413	56.6764	0	10.049	12.0558	19.625	0	13.3563	28.8447	20
Q3TYX4	Mcc	0	129.981	0	0	0	0	472.956	0	183.011	274.64	0	0	0	0	83.4514	60.571	0	0	0	0	133.343	0	0	0	0	0	0	0	0	0	12.4519	0	53.6348	0	0	0	0	0	0	0	0	0	0	0	0	0	0	0	0	0	0	0	0	0	0	0	0	0	0	0	0	0	0	0	0	0
A0A0G2JG24	Mccc1	48.3639	335.373	374.922	205.199	195.174	151.391	224.937	194.125	215.685	253.727	186.902	204.941	193.056	155.916	233.199	239.294	242.733	199.955	237.019	328.427	273.499	303.891	169.928	214.17	53.3817	11.1384	24.7945	36.0711	78.1763	0	240.758	208.764	129.971	218.152	103.389	133.762	46.5275	40.3147	416.7	84.5146	217.961	175.848	74.3601	79.7034	94.505	92.1912	169.448	117.833	299.392	199.228	237.003	194.31	344.173	285.7	368.442	256.164	210.479	184.167	0	190.096	138.739	173.582	208.777	358.902	261.307	122.842
B2RUK5	Mccc2	246.702	74.2072	74.0472	0	225.727	442.085	325.484	315.274	125.337	169.838	200.289	182.319	154.36	223.51	209.884	299.651	229.065	229.568	129.96	204.658	197.335	125.529	220.154	195.722	39.1273	18.8312	170.584	213.943	176.31	261.568	165.684	146.446	46.1291	50.0646	183.951	167.846	226.412	100.921	17.1781	15.2306	208.1	186.325	33.9423	188.629	133.547	67.2695	64.1043	132.723	373.938	302.255	258.914	243.575	252.325	265.666	252.619	297.248	201.664	250.086	153.911	160.264	199.174	204.569	241.574	287.928	326.227	269.264
Q9D1I5	Mcee	94.3357	0	0	0	0	0	0	0	3.62965	0	74.6269	40.8383	17.8458	17.3618	25.7815	28.483	55.0707	47.7655	29.8729	0	19.4594	0	20.2854	26.2424	0	0	0	10.994	0	0	0	26.5988	0	40.0967	60.4935	26.0831	0	0	0	0	28.8944	49.3161	29.4317	27.018	0	27.7183	0	33.7944	5.03871	0	44.3726	19.9694	28.8176	31.176	16.1893	19.079	25.2501	38.3292	18.4093	18.4826	33.8372	25.2197	11.5809	47.2002	20.6055	0
Q9D8U6	Mcemp1	0	0	0	0	0	0	0	0	0	0	0	0	0	0	0	0	0	0	0	0	0	0	0	0	0	0	0	0	0	0	0	0	0	0	0	0	0	0	0	0	0	0	0	0	0	0	0	11.1883	0	0	0	0	0	0	0	0	0	0	0	0	0	0	0	0	0	0
Q99KV4	Mcfd2	43.5587	0	0	0	27.6013	92.2442	0	26.3117	0	24.898	21.9446	43.809	12.4215	15.8622	23.3854	42.0096	32.3165	23.4914	33.4591	28.4106	58.3921	33.9215	15.2914	13.8335	51.9225	49.3404	42.1686	18.4955	66.3918	28.1272	16.1602	28.982	30.1628	29.0448	50.691	20.4592	45.5429	36.4012	140.932	43.4918	29.3541	36.7098	0	72.6869	60.8703	92.4559	88.1935	13.1116	38.6024	88.0238	9.90249	7.2657	15.5976	18.6264	74.9763	128.56	16.8669	24.6	150.119	74.0738	7.04929	11.9203	106.557	65.247	51.1157	25.1166
P97287	Mcl1	0	0	0	0	0	0	0	0	0	0	0	0	0	0	0	0	0	0	0	0	0	11.3789	0	0	0	0	0	0	0	0	0	0	0	0	0	17.313	0	0	0	0	23.1055	32.0209	0	0	0	0	0	21.8677	0	0	0	0	0	0	0	0	0	0	0	0	0	0	0	0	0	0
Q8BY66	Mcm10	0	0	0	0	0	0	0	0	0	0	0	0	0	0	0	0	0	0	0	0	0	0	0	0	0	0	0	0	0	0	36.4916	0	0	0	0	0	0	0	0	0	0	3.4427	0	0	97.1553	35.0518	37.7074	0	0	0	0	0	0	0	0	0	0	0	0	0	0	0	0	0	0	0
Q3UJN1	Mcm2	401.6	855.649	219.359	714.652	84.6616	166.191	1064.46	1162.81	963.769	70.1436	46.0656	38.6555	1111.5	1035.21	63.6936	708.306	87.9695	58.6218	1105.12	963.605	12.6042	622.2	42.5968	77.3193	1146.22	933.012	1032.32	1185.24	1057.3	1042.33	1258.15	1227.46	1025.82	1221.16	1055.95	977.188	1293.26	721.336	1000.34	854.734	5.99802	11.6832	1114.92	117.53	63.7893	1020.51	1140.23	795.377	474.832	411.266	483.2	532.054	614.317	30.9639	723.746	757.149	800.485	717.95	824.191	744.061	746.698	777.447	902.345	839.395	887.649	973.958
Q3UZH2	Mcm3	573.751	1452.37	1338.5	3025.67	945.675	874.658	1739.13	1800.19	1756.63	1805.49	1563.43	1536.18	1146.31	1512.98	1158.77	1039.48	1354.05	1522.35	1590	1765.37	1170.67	992.668	1599.14	1505.17	2296.14	2307.42	1743.61	1654.88	1588.45	1627.35	1645.07	1658.54	1851.24	1667.75	1870.24	1690.15	1749.23	2149.57	1967.8	1622.96	1571.82	1437.71	1291.39	1424.39	1132.63	1308.96	1203.31	1219.75	551.509	599.947	760.195	708.152	984.205	978.43	1021.87	959.007	1225.14	1313.53	1148.81	1396.01	1722.65	1386.57	1408.71	1558.93	1426.87	1541.91
A0A1W2P8E2	Mcm3ap	0	0	0	0	0	0	0	0	0	0	0	0	44.9964	0	50.6539	97.957	0	70.6946	0	0	37.5715	226.395	8.29815	13.9993	0	0	0	0	0	0	82.7278	81.4581	70.8266	119.994	80.6894	43.8812	0	0	0	0	94.9536	103.582	112.217	143.539	70.3693	49.2754	399.773	95.4398	0	0	44.8245	44.0694	33.3326	58.8631	0	0	63.9205	44.7195	0	0	0	21.3183	0	0	0	39.4388
Q5DTS8	Mcm4	214.337	455.739	281.398	220.782	507.093	445.527	836.389	845.201	722.756	953.962	903.32	916.27	1061.18	1006.88	808.55	743.861	792.817	712.898	921.494	1087.71	876.08	698.384	1018.99	943.625	613.522	539.499	1137.02	1167.12	916.491	1102.93	862.658	900.152	860.456	1019.02	1199.39	1059.36	854.542	853.544	601.085	488.248	998.449	889.048	741.036	747.656	608.567	823.441	636.602	741.858	276.273	368.586	396.281	360.232	600.044	585.163	594.827	667.277	696.455	794.623	444.974	626.126	822.636	973.55	976.976	986.519	969.962	1015.36
Q8C2I9	Mcm5	342.475	571.622	624.477	332.832	524.372	548.076	908.624	913.023	1107.31	1070.4	1102.12	1184.9	1720.99	1275.82	1266.79	1049.19	1252.57	1119.9	1119.28	1043.1	1172.68	1127.75	1324.69	1313.41	877.349	817.52	1288.77	1374.46	1085.19	1126.66	1629.18	1121.1	1165.01	1372.92	1375.25	1552.13	1134.34	1131.46	914.653	883.929	1163.82	1275.21	1097.87	836.069	712.508	899.904	1259.2	1325.17	575.659	374.149	354.904	533.994	866.088	793.756	673.437	560.72	1110.41	1027.52	670.566	623.734	980.528	1088.8	924.493	954.787	1108.37	1099.92
Q3ULG5	Mcm6	366.998	812.561	513.058	263.519	473.571	592.436	1575.15	1463.05	1242.51	1010.65	1214.84	990.739	811.304	1026.95	1041.93	903.161	863.621	795.013	1179.88	1137.89	1205.84	1391.41	1132.1	1159.39	1420.04	1377.14	1272.27	1278	911.043	1003.55	1263.43	1210.92	1401.62	1258.08	1397.51	1238.02	1211.32	1496.29	944.657	1441.4	1100.74	1110.64	1131.39	1496	831.219	932.404	856.725	916.632	431.824	408.207	379.303	432.138	753.227	725.857	890.064	749.335	922.487	815.666	938.196	998.784	1225.49	1182.77	1046.78	949.524	968.973	1054.22
Q3U4T8	Mcm7	153.722	622.371	894.94	173.719	674.232	833.24	1069.19	1282.31	1064.01	1002.54	848.87	923.056	975.425	868.427	907.141	805.782	972.623	948.573	809.955	1292.4	751.312	602.847	1084.98	983.388	901.577	1121.3	1288.64	1534.45	1148.02	1335.45	1169.47	1152.43	1202.09	1144.88	1173.08	1128.65	989.186	1119.78	1213.55	1310.32	1245.18	1109.91	962.418	863.605	945.335	995.612	1062.57	1226.76	471.895	594.271	621.647	642.86	824.981	790.665	700.107	1026.24	953.521	1180.86	853.175	856.788	1072.92	1165.11	1191.38	1286.56	1061.75	1147.71
Q9CQA2	Mcm8	0	0	0	0	0	0	0	0	0	0	0	0	0	0	0	0	0	0	0	0	0	36.6264	0	0	0	0	0	0	0	0	0	0	0	0	0	0	0	0	0	0	45.1076	0	0	0	0	0	0	47.0115	0	0	0	0	0	0	0	0	0	84.4606	0	0	0	0	0	0	0	0
Q3V0E3	Mcm9	0	0	0	0	0	0	0	0	0	0	0	0	0	0	0	0	0	0	0	0	0	0	0	0	0	0	0	0	0	0	0	146.474	0	0	0	0	0	0	0	0	0	0	0	0	0	0	0	0	0	0	0	0	0	0	0	0	0	0	0	0	0	0	0	0	0	0
Q8R3C0	Mcmbp	0	0	0	0	28.9986	87.9794	118.729	243.592	202.464	185.346	142.178	140.424	137.791	139.114	181.576	183.279	175.612	204.756	166.59	140.51	199.501	371.726	183.552	216.958	26.8815	121.275	190.987	219.841	199.137	179.566	189.833	119.521	169.855	132.299	150.372	251.701	100.938	102.848	68.7066	116.642	145.462	208.646	182.17	145.704	233.954	128.844	308.37	182.142	29.4521	79.451	40.7945	39.6683	98.2654	194.824	80.4267	76.7172	132.31	142.256	154.86	130.26	250.88	182.154	148.196	85.9393	207.344	124.542
F6Q8J5	Mcph1	0	0	0	0	0	0	0	0	0	0	0	0	0	0	0	0	0	0	0	0	0	0	0	0	0	0	0	0	0	0	0	0	0	0	0	0	0	0	0	0	0	0	0	0	0	0	229.629	0	0	0	0	0	0	0	0	0	0	0	0	0	0	0	0	0	0	0
Q541U2	Mcpt2	0	0	0	0	0	0	0	0	0	0	0	0	0	0	35.7034	37.9268	31.1012	29.4266	0	0	0	0	0	0	0	0	0	0	0	0	0	0	0	0	0	0	0	0	0	0	0	0	0	0	0	0	0	0	0	0	0	0	0	0	0	0	53.8902	52.8975	0	0	235.769	241.601	0	0	0	0
Q3UN88	Mcpt4	0	0	0	0	0	0	0	0	0	0	0	0	0	0	0	5.71845	144.923	111.137	0	0	0	0	0	0	0	0	0	0	0	0	0	0	0	0	0	0	0	0	0	0	0	0	0	0	0	0	0	0	0	0	0	0	0	0	0	0	102.621	153.438	62.166	86.9273	183.149	136.155	0	0	0	0
P43430	Mcpt8	0	0	0	0	0	0	0	0	0	0	0	0	0	0	0	0	0	0	0	0	0	0	0	0	0	0	0	0	0	0	0	0	0	0	0	0	0	0	0	0	0	0	0	0	0	0	0	0	0	0	0	0	0	0	0	0	44.1255	14.1645	64.8602	37.9819	67.9304	74.9597	0	0	0	0
A0A2R8VHY5	Mcrs1	0	0	0	0	0	0	0	0	0	0	0	0	0	0	75.7422	29.8666	0	0	0	0	97.5096	106.481	0	6.81036	0	0	0	0	0	0	0	83.0116	0	0	0	0	0	0	0	0	0	0	0	35.389	70.7962	46.0102	76.3328	25.6382	0	0	0	0	0	0	0	0	0	0	0	0	0	0	0	0	0	0
Q9DB27	Mcts1	42.0485	0	131.576	0	182.278	143.41	59.8397	48.0796	178.324	76.1465	78.9198	301.632	66.3071	140.334	63.3954	70.0646	115.62	124.613	121.533	79.7698	0	68.6916	86.3203	105.751	44.3955	54.5815	109.695	114.742	222.302	225.099	83.094	39.0199	96.8595	54.041	44.5312	74.515	29.2573	78.6266	39.3528	30.6829	156.974	115.323	164.683	85.9157	131.731	82.9813	76.5251	112.01	0	43.3074	53.4456	0	210.628	98.0691	0	21.9277	90.2126	75.9271	25.1958	0	172.253	89.4757	31.7657	99.5988	106.788	105.213
Q9CQ21	Mcts2	0	0	0	0	0	0	0	0	0	0	0	0	0	0	0	0	0	0	0	0	85.8427	0	0	0	0	0	0	0	0	0	0	0	0	0	0	0	0	0	0	0	0	0	0	0	0	0	0	0	0	0	0	0	0	0	0	0	0	0	0	0	0	0	0	0	0	0
E0CYL3	Mcu	0	0	0	0	0	0	0	0	30.657	0	0	0	0	6.1685	21.5241	14.0496	0	0	0	0	52.4192	89.6519	0	0	0	0	0	0	0	0	0	37.4736	79.7253	0	0	0	0	0	0	0	0	0	12.6893	47.7051	52.4587	24.0227	66.3927	43.3211	30.6178	0	0	0	0	0	0	0	0	0	0	0	0	0	0	0	0	0
Q9CXD6	Mcur1	151.32	0	0	0	0	0	0	0	0	0	0	0	15.1439	31.7439	37.8471	0	0	0	0	0	0	0	4.09426	0	0	0	0	0	0	0	0	0	0	0	0	0	0	0	0	0	0	0	0	0	0	0	0	0	0	0	0	0	0	0	0	0	0	0	0	0	0	0	0	0	11.4783	0
Q5PSV9	Mdc1	0	0	204.747	0	0	0	222.779	251.512	0	211.863	94.8271	61.1157	98.7744	102.529	204.623	243.043	158.95	113.21	269.241	141.99	196.074	400.074	94.8617	82.7971	374.015	482.022	139.999	108.044	137.125	40.5029	245.605	373.402	240.136	266.002	334.068	305.297	264.769	268.667	277.762	238.36	160.86	135.756	174.663	225.531	293.259	194.423	353.443	133.81	365.536	158.397	105.259	135.098	95.4218	168.412	198.269	224.204	166.827	143.67	277.162	256.07	100.884	102.863	241.015	190.571	102.286	168.357
B1ATQ3	Mdh1	3588.92	2962.06	2780.83	4247.09	2351.91	2904.58	1382.03	1591.15	1103.1	1675.35	1776.21	2100.96	1988.42	1887.76	1036.37	734.343	2215.78	2378.44	1361.27	1661.51	502.924	830.851	1770.42	2122.24	730.121	812.623	1564.42	1723.84	1846.59	2105.48	817.929	825.105	1222.94	978.765	1117.21	1136.46	410.754	554.024	824.654	967.015	846.703	765.284	812.969	899.618	740.296	573.314	692.063	749.343	2878.43	3425.7	2749.72	2591.15	2222.76	2506.11	1840.64	2175.46	1514.33	1463.75	2346.6	2123.1	1632.92	1885.97	1334.62	1627.46	1457.22	1747.13
J3QMC8	Mdh2	2263.94	2906.49	3215.09	2343.53	1858.28	2084.39	2152.03	2326.57	2312.11	2120.49	1529.96	1713.16	2112.98	1284.19	2376.96	2419.76	1863.6	1949.71	1984	2492.4	1835.73	1530.63	1398.99	1699.62	2213.46	1917.98	1535.48	1714.5	1824.66	1903.73	1786.03	1927.3	3118.51	1958.91	1712.21	2224.84	1910.98	2122.49	2529.47	2867.73	2005.12	2436.16	2344.42	2460.02	2470.63	2322.77	2335.8	2240.31	2194.33	2000.5	1603.47	1892.1	2010.13	1524.41	2549.7	2482.03	1704.67	1882.28	2920.53	2246.74	1515.83	1707.99	2277.19	2132.5	1651.47	1659.22
B7SNM9	Mdm1	0	0	0	0	0	0	0	0	0	0	0	0	0	0	0	0	0	0	0	0	69.1511	101.276	0	0	0	0	0	0	0	0	0	0	0	0	0	0	0	0	0	0	0	0	0	0	0	0	0	0	0	0	0	0	72.1926	0	0	0	25.3529	57.4952	0	0	0	0	0	0	0	0
J3QMC5	Mdn1	0	0	0	0	0	383.142	157.494	224.293	273.509	202.274	254.796	205.365	194.245	101.754	472.119	482.266	262.061	214.434	435.049	246.373	494.046	529.89	206.216	214.688	178.888	531.843	334.505	190.73	353.84	312.824	614.565	416.518	393.19	584.2	337.608	316.281	512.627	572.428	336.68	625.295	516.361	552.992	611.282	693.196	587.01	515.923	513.854	589.411	0	104.382	122.184	72.6954	182.059	213.636	44.975	170.106	295.159	266.037	0	0	283.163	175.196	139.811	159.116	385.24	202.407
Q9CQQ9	Mdp1	150.597	0	119.012	0	162.447	60.9124	81.1078	17.6308	122.727	94.7006	108.796	94.4271	111.176	87.5872	56.092	52.4388	109.638	82.5963	106.366	23.7448	162.325	66.8118	82.7305	74.4581	65.9844	81.7912	145.101	156.104	121.012	126.295	75.1798	30.4089	191.248	81.2001	118.076	106.077	84.3289	42.2297	175.699	198.785	84.284	77.3497	23.1126	87.5195	97.0627	52.6695	104.189	67.2729	220.588	83.1291	150.327	225.03	115.295	101.563	144.184	140.064	77.1717	73.8375	76.9454	166.618	89.0681	79.4219	161.817	132.642	161.45	118.005
Q921S3	Me1	0	0	0	0	0	29.6808	0	0	0	0	81.1894	0	0	0	0	0	0	48.3669	0	0	0	0	0	0	0	0	0	0	0	0	0	0	0	0	0	0	0	0	0	0	0	0	0	0	0	0	0	0	18.5638	6.294	82.414	37.9134	35.9047	41.2161	0	10.2546	21.5178	13.8458	0	0	0	0	0	0	0	0
A0A3B2WB12	Mea1	0	0	0	0	0	0	0	0	0	0	0	0	0	0	0	0	56.2417	0	0	0	0	0	31.8891	15.6297	0	0	0	0	0	0	0	0	0	0	0	8.47386	0	0	0	0	15.0514	0	0	0	0	27.1331	0	0	0	0	0	0	34.3312	0	0	0	0	26.9822	0	0	0	12.1929	0	0	42.2856	0
V9GXH6	Meaf6	31.7709	0	84.276	0	0	0	7.35433	0	64.9914	50.0096	10.8452	42.4106	8.10117	11.6072	56.1797	59.2001	35.6514	50.8477	42.9738	28.8614	21.639	0	27.5108	26.027	133.937	127.305	40.5323	59.2241	85.8305	63.2228	31.7952	14.4095	88.7207	27.6586	23.3961	52.301	67.0397	35.9138	40.3149	147.866	33.9952	26.1219	17.3323	39.7803	47.642	93.9118	68.5417	31.8304	69.7934	37.93	22.8912	18.9171	14.1827	18.013	60.0067	156.557	28.1065	17.1385	62.8821	148.195	23.4752	21.7056	143.354	96.6612	52.6499	32.7334
G3UYY9	Mecom	0	0	0	0	85.6448	94.7241	0	0	0	0	0	202.819	0	0	225.554	0	0	50.1586	0	0	0	0	0	0	0	0	0	0	0	0	0	0	0	0	0	0	0	0	0	0	0	0	0	0	0	0	0	0	191.854	75.757	191.349	127.992	108.749	102.231	0	115.505	83.6234	63.9261	0	0	0	0	0	0	0	0
Q9Z2D6	Mecp2	110.475	319.894	513.106	565.225	221.662	346.706	158.64	255.554	337.867	263.444	213.456	342.61	65.5266	145.25	229.131	340.399	223.905	218.411	293.814	187.617	286.878	153.38	175.417	185.315	190.822	184.661	28.3959	35.6527	187.767	119.954	187.072	125.069	123.722	121.356	70.8217	134.121	88.0127	77.0868	159.301	27.7745	46.0782	97.418	51.0661	78.7802	45.9685	15.7394	118.52	39.1482	726.188	895.18	581.989	407.153	515.557	494.1	398.961	471.368	248.637	172.969	420.768	387.38	149.789	138.493	148.797	153.123	117.396	160.051
A2A845	Mecr	50.8515	92.0729	138.354	0	160.517	138.607	79.4544	98.3096	43.4234	99.9639	110.05	118.651	208.417	261.337	91.0143	85.9225	219.826	148.124	143.531	171.526	154.199	45.1823	171.143	198.43	146.929	91.7811	153.182	146.603	230.117	223.391	69.9039	135.487	84.4132	75.6389	195.069	235.999	241.626	105.054	366.803	314.681	255.98	235.332	82.2689	110.223	97.9316	100.751	146.09	129.705	160.693	174.354	179.847	132.809	136.046	101.678	201.527	271.248	177.816	144.009	97.758	261.874	108.228	146.193	207.095	249.867	114.324	138.658
B1AQH6	Med1	0	0	0	0	0	0	0	0	0	0	0	0	38.7627	29.4814	134.014	270.427	122.02	82.5951	56.6324	0	46.1499	157.585	95.6027	48.4603	0	0	92.9271	57.7535	122.86	120.815	79.9169	118.652	139.467	45.5298	166.315	138.801	152.561	0	0	0	193.666	181.299	75.8024	222.86	200.236	119.487	207.254	102.885	0	120.428	0	387.386	0	95.438	127.891	80.6281	96.0445	162.009	0	0	66.1413	20.7846	97.1866	114.349	78.1986	28.0677
A0A1Y7VKC0	Med10	0	0	0	0	24.3628	0	0	0	74.2389	33.8895	29.3692	14.301	16.094	0	17.4404	25.4147	38.4926	31.6371	0	0	0	0	29.453	22.7869	20.4804	37.1071	27.9866	50.3996	65.8401	32.3496	23.7962	10.8164	26.723	0	48.105	39.8501	42.8291	0	0	0	55.688	68.6764	0	53.6915	16.9255	18.7349	20.765	61.2213	0	4.22908	39.9239	0	41.2466	59.0467	0	6.03587	40.383	36.2571	0	0	15.5938	31.6639	20.0506	19.007	0	7.92706
G3UZ31	Med11	0	0	0	0	0	21.5559	0	0	0	23.7388	13.6982	17.0464	0	0	20.8826	14.231	0	0	0	0	13.063	39.092	0	0	0	0	0	0	0	0	0	0	31.691	9.30679	0	0	0	0	0	39.8998	0	0	0	0	0	6.56739	30.4107	0	0	0	0	0	0	0	0	0	0	0	0	0	0	0	0	0	0	0
Q62006	Med12	0	0	0	0	0	0	0	0	0	0	0	0	50.6251	0	0	132.135	0	0	164.736	0	103.272	0	0	48.0017	0	0	61.9609	0	0	0	108.514	133.557	0	90.5802	63.4907	0	0	296.087	0	0	69.5355	79.0093	150.434	0	0	104.598	0	89.1067	0	0	0	0	0	0	0	0	43.3707	70.9904	0	0	87.4378	54.14	0	0	0	0
Q8BQM9	Med12l	0	0	0	0	0	0	0	0	0	0	0	0	0	0	0	0	0	0	0	0	0	0	77.3351	0	0	0	0	0	0	0	0	0	0	0	0	0	0	0	0	0	0	0	0	0	0	0	0	0	0	0	0	0	0	0	0	0	0	0	0	0	0	0	0	0	0	0
Q5SWW4	Med13	0	0	0	0	0	0	0	0	0	0	0	0	0	0	0	0	0	0	0	0	130.462	117.33	0	0	0	0	39.4434	0	0	0	0	0	0	0	37.0876	35.8261	0	0	0	0	0	0	0	97.3483	126.537	0	0	63.644	0	0	0	0	0	0	0	0	0	0	0	0	0	0	0	0	0	0
A2ABV5	Med14	0	0	0	0	0	0	0	0	0	0	0	0	0	0	0	0	0	0	0	0	58.5731	124.288	0	0	0	0	0	0	0	0	25.1089	52.9415	0	37.7398	52.9062	0	0	0	0	0	0	0	0	0	21.9629	0	0	0	0	0	0	0	0	0	0	0	0	0	0	0	25.2983	59.0386	0	0	0	0
A0A338P6V8	Med15	0	0	0	0	0	0	0	0	0	0	78.0913	59.1506	8.44638	0	0	19.0569	80.2088	41.5477	143.979	0	31.6202	69.8477	88.6294	50.1435	0	0	48.6449	36.8256	37.0865	3.56608	157.198	7.61627	0	125.376	18.0264	171.166	0	79.0815	0	0	90.9481	24.7946	163.781	38.5258	0	14.0627	0	153.841	0	0	15.8391	23.4408	36.958	23.4195	129.054	22.5704	46.248	42.5141	0	0	46.4841	11.446	81.2451	116.998	129.777	99.4888
E9PWX0	Med16	0	0	0	0	4.2326	0	0	0	0	0	41.6905	10.3738	0	0	0	8.31851	30.1226	60.8886	31.3054	0	24.841	0	12.5542	41.186	0	0	32.04	56.2	44.5135	98.408	29.6749	26.1436	0	12.5477	28.7297	39.9975	0	39.5012	0	0	20.1538	27.4056	69.3793	46.9259	13.9293	56.592	97.3822	36.6613	0	0	48.5689	18.0469	10.9861	25.0765	4.63256	7.5424	20.895	47.0089	0	0	0	20.0853	1.4612	15.5506	77.7742	37.4397
Q8VCD5	Med17	0	0	0	0	0	0	0	0	0	0	0	0	11.8789	0	0	0	39.9891	25.5732	0	0	0	50.8991	0	0	0	0	0	0	0	0	38.5345	0	0	0	0	0	0	0	0	0	75.4357	22.6256	0	49.9238	128.682	71.9164	124.694	87.8555	0	0	0	30.161	0	0	0	0	0	0	0	0	0	0	0	0	0	0
Q9CZ82	Med18	0	0	0	0	0	0	0	0	0	0	0	0	0	0	0	0	0	11.273	0	0	0	0	0	0	0	0	0	0	0	0	0	0	0	0	0	0	0	0	0	0	7.57428	0	0	0	0	0	0	0	0	0	0	0	0	0	0	0	0	2.07928	0	0	0	0	0	0	0	0
Q8C1S0	Med19	0	0	0	0	0	0	0	0	0	0	0	0	0	0	32.4243	20.1816	14.9239	23.6149	0	0	0	0	20.8808	20.9136	73.1337	0	0	0	0	0	0	0	29.8524	14.8708	27.1313	21.1514	0	0	32.2476	26.0356	28.1201	35.2183	0	15.785	36.5998	12.9937	15.4334	10.9078	0	0	4.88045	18.0759	16.7294	28.435	0	0	26.8415	20.4992	0	0	20.9932	17.4405	0	0	10.3636	0
G3UVU6	Med20	0	0	0	0	0	0	0	0	38.4892	30.2174	8.74713	0	0	0	16.8177	21.9564	32.5065	36.0499	0	0	0	0	14.3927	10.875	0	0	9.69271	0	0	12.3053	33.5866	0	44.0776	0	18.726	31.9175	0	0	0	0	24.7331	17.5469	0	15.4101	18.8801	0	0	12.408	0	0	0	0	20.3787	0	0	0	21.7797	21.958	0	0	5.06212	0	0	0	0	8.15333
B2KG29	Med21	41.9616	0	0	0	0	0	0	0	0	29.7697	0	16.4768	46.3132	15.5354	0	26.3319	0	17.5247	0	0	28.5109	97.0903	13.766	17.2462	47.7059	33.9657	0	0	0	0	0	0	0	0	0	0	0	0	0	0	0	37.4675	7.69548	9.6259	17.8357	13.0897	9.39336	18.0551	30.5486	0	0	0	0	0	0	0	7.83208	0	0	30.4602	0	0	0	23.6789	0	0
A2ALA4	Med22	9.40989	0	0	0	0	0	0	0	0	0	11.8251	22.9314	14.178	0	22.0829	13.0413	29.0319	40.0031	0	0	46.1931	0	20.1103	19.2436	0	0	60.5002	25.6122	0	0	30.7459	0	25.4658	11.136	13.3782	42.3785	0	0	24.4566	121.506	70.2625	38.8843	10.8755	17.5581	23.2944	6.64317	30.2859	40.2024	0	0	11.8337	37.9356	27.3258	35.8893	0	0	42.7625	25.4029	0	0	17.1268	45.1201	0	0	18.8009	0
H3BJ42	Med23	0	0	0	0	0	169.696	0	0	136.216	0	24.5218	16.7074	0	0	0	0	22.477	31.3946	132.272	0	109.577	37.2295	25.76	31.3187	0	0	107.371	70.6192	0	0	74.7568	51.6624	0	0	63.6396	12.8532	0	63.1639	0	0	26.9243	44.6359	0	33.0665	0	48.339	0	48.9553	0	15.8311	0	0	27.1904	16.4671	0	0	16.8755	23.2977	0	0	0	6.29021	12.6138	22.4124	27.137	7.36553
Q99K74	Med24	0	0	0	0	0	26.19	0	0	0	0	0	0	7.87974	0	134.251	144.23	26.3899	28.9609	88.8015	23.7939	60.3421	64.2495	20.8358	0	0	0	17.0359	19.6299	26.7618	0	66.8348	83.1832	43.4978	117.364	27.3247	0	0	121.054	0	0	69.6928	35.2256	31.1496	93.5758	113.052	45.272	151.894	117.077	0	0	27.8328	0	0	26.6254	0	0	61.7547	0	0	0	0	0	0	0	0	15.0337
A0A140LHM8	Med25	0	0	0	0	10.1978	0	0	0	0	0	38.5081	19.8978	32.288	25.1672	29.2404	31.057	32.8554	36.6521	6.86832	15.8542	63.2516	74.5102	38.5618	40.1155	0	0	32.181	55.8895	4.70524	101.869	35.4834	45.6719	87.5545	25.2077	41.7088	55.4323	20.9114	0	57.89	10.6409	104.242	99.4982	48.9987	31.5154	21.849	41.6035	69.2307	49.2023	0	0	0	54.9547	30.1856	3.64098	32.215	51.2442	12.6794	38.5674	62.2893	16.2429	22.2686	46.1183	62.0687	25.4286	39.9056	66.692
Q7TN02	Med26	0	0	0	0	0	0	0	0	0	0	0	0	27.9395	0	26.5076	25.9923	0	0	0	0	0	0	16.056	0	0	0	0	0	0	0	0	0	11.0185	0	0	0	0	0	0	0	43.1663	18.4351	0	0	0	0	0	13.2177	0	0	0	0	0	0	0	0	0	0	0	0	0	0	0	0	0	0
E0CXF6	Med27	0	0	0	0	0	0	0	0	0	0	0	0	6.62586	0	0	26.4845	0	0	0	0	0	0	43.308	0	0	0	0	0	0	0	25.4816	0	0	0	0	0	0	0	0	0	0	0	0	0	0	18.9063	0	0	0	0	0	0	0	0	0	0	0	39.9513	0	0	0	0	0	0	0	0
D3Z7D6	Med28	0	0	0	0	0	26.8723	0	0	0	0	12.0731	0	7.87198	9.29431	41.1232	31.7047	12.4583	10.784	0	0	0	0	9.8739	14.9968	0	0	12.5622	17.5001	31.5493	55.0941	25.4377	0	0	0	13.1468	20.8902	164.788	0	0	0	14.2312	9.95302	0	0	25.6911	23.1544	34.188	20.9991	0	0	0	0	12.2046	6.55672	0	0	10.6094	8.68393	0	0	16.5189	34.4189	0	0	17.6815	15.0674
Q9DB91	Med29	0	0	0	0	11.9067	7.04709	0	0	39.1229	36.1112	34.5922	26.4464	38.4789	0	60.4591	80.8098	49.0277	48.9248	28.5927	23.5944	41.7392	38.8586	28.7237	33.7417	49.7899	25.8251	25.4716	37.2369	61.7804	51.503	99.659	0	34.8079	21.7491	116.077	69.5321	41.7025	100.835	58.044	24.0916	62.2291	49.4146	56.0156	59.1504	49.2264	50.5683	91.4588	59.9688	22.6208	48.0607	21.4082	40.2482	21.3326	30.7716	23.2185	40.2986	60.0792	57.6126	0	0	21.1522	49.1294	48.7826	35.8864	31.9409	44.274
Q9CQI9	Med30	0	0	0	0	29.1489	61.5858	0	0	0	0	25.1207	39.1208	20.5226	0	0	0	33.9802	34.5012	0	0	0	0	27.5132	31.6615	0	0	38.16	63.4174	65.5771	27.9917	2.37372	7.49871	19.7318	13.7758	44.2722	58.7491	0	0	0	0	51.5392	79.9107	14.9354	58.3093	50.4046	23.2182	0	33.1745	0	0	20.741	65.1304	41.9475	38.1257	0	0	46.2228	56.2747	0	0	22.0535	21.8496	0	0	60.7576	44.8095
Q9CXU1	Med31	0	0	0	0	0	0	0	0	0	0	0	2.8098	0	0	0	42.9129	0	0	0	0	22.5852	35.7014	0	0	0	0	0	0	0	0	7.19862	0	0	0	0	5.75011	12.6778	0	0	0	11.0088	0	0	0	0	0	0	0	0	0	32.7698	0	0	24.4175	0	0	0	0	0	0	32.2311	17.3529	0	0	0	0
Q9CQA5	Med4	0	0	0	0	0	0	0	0	17.3796	55.736	28.7702	17.7466	20.0571	38.4643	29.0648	52.7168	70.9155	41.6429	0	45.8669	61.4762	51.741	21.6542	44.0921	35.9065	56.291	0	5.24382	34.2803	43.6041	34.1193	60.9371	96.5685	15.8802	35.3154	19.6	57.2887	56.7383	58.8088	69.4415	34.2573	15.0326	51.208	27.6893	58.1803	36.5263	61.3691	38.0741	0	14.3904	3.86689	0	10.29	35.0917	54.4081	29.804	15.8804	62.8271	0	25.4928	20.9977	23.5087	22.103	64.7289	20.356	0
Q9CZB6	Med7	0	0	0	0	0	0	0	0	0	0	0	0	0	0	0	0	0	0	0	0	0	0	22.8909	29.4893	0	0	0	0	0	0	0	0	0	0	35.8077	13.7445	0	0	0	0	35.3726	17.1327	0	0	0	0	0	0	0	0	0	0	0	0	0	0	17.369	0	0	0	0	20.7782	0	0	0	0
A2A9C5	Med8	0	0	0	0	0	0	0	0	0	0	0	0	18.2316	0	0	0	11.7741	28.9457	0	0	30.2132	31.661	9.3223	8.95691	0	0	45.2021	0	24.5119	16.8055	17.3251	0	46.0736	0	14.8408	20.65	6.89027	0	44.1043	20.8538	43.7813	66.3075	46.5353	24.1032	48.1446	67.4086	32.339	59.6098	0	0	0	0	0	15.1578	41.9855	7.00994	53.5936	12.0491	0	0	9.711	0	11.0753	0	0	18.1925
Q60929	Mef2a	0	0	0	0	169.164	0	0	0	0	0	0	55.4215	0	0	0	0	21.3234	0	0	53.1786	0	0	0	0	0	0	35.1555	25.661	0	0	422.665	0	0	0	78.7818	0	0	0	0	0	0	39.4047	0	0	0	0	0	0	0	24.4654	45.6862	48.751	20.5144	34.832	0	0	0	0	0	0	0	0	0	62.318	0	0
A0A0G2JFS4	Mef2c	0	0	0	0	0	0	0	0	0	0	0	0	12.35	0	0	0	0	0	64.9409	0	0	0	12.7888	44.165	559.68	65.1191	0	0	103.635	92.291	0	0	0	75.5525	0	31.0257	0	0	0	0	0	0	0	0	0	36.74	0	0	0	0	0	0	0	0	81.9579	39.9908	18.6479	47.6018	0	0	22.614	0	0	0	29.1907	0
Q921S6	Mef2d	0	0	0	0	0	0	0	0	0	0	0	0	0	0	0	0	0	9.22048	0	0	0	0	0	10.0715	101.392	135.449	70.2343	21.5995	34.276	85.9497	91.1897	0	43.9024	0	0	19.8452	0	0	0	0	13.0442	12.8894	0	0	0	0	40.4001	20.5507	0	0	0	0	28.0532	0	0	0	14.1444	0	0	0	0	6.86293	0	0	0	60.084
V9GXB5	Meis1	182.274	195.227	0	245.372	216.137	194.827	221.004	183.348	0	0	218.045	196.526	37.3066	39.2027	113.004	175.298	159.403	0	91.3455	0	0	79.2455	0	0	0	0	0	0	0	0	177.616	122.33	78.5116	112.405	0	62.4252	0	0	0	0	0	0	0	0	0	0	0	0	151.575	162.576	0	0	198.717	265.607	119.233	174.623	176.21	167.314	0	0	0	75.3212	89.0789	0	71.0014	0
Q6GU28	Meis2	0	0	0	0	0	0	0	0	127.967	150.009	0	0	0	0	0	0	0	122.11	0	98.6668	166.605	0	73.7845	78.6751	0	0	0	0	0	0	0	0	0	0	96.1361	0	0	0	0	0	0	0	0	0	0	0	0	0	0	0	172.387	98.2557	0	0	0	0	0	0	0	0	60.6761	0	0	0	0	67.9603
Q61846	Melk	0	0	0	0	0	0	0	0	0	0	0	0	0	0	0	0	0	0	0	0	0	0	0	0	0	0	0	0	0	0	0	0	0	0	0	0	0	0	0	0	0	0	0	0	0	0	0	11.8619	0	0	0	0	0	0	0	0	0	0	0	0	0	0	0	0	0	0
A0A3F2YNL8	Memo1	0	73.7635	134.17	0	112.753	64.3408	112.926	66.4302	109.018	139.764	133.466	109.972	66.7549	42.536	154.467	151.361	154.2	121.91	82.4831	125.652	221.543	107.701	108.057	137.178	0	0	178.139	190.288	126.199	206.088	130.123	118.973	70.9536	124.794	114.913	71.8054	79.5651	117.127	172.437	212.951	147.065	184.298	84.1096	135.218	104.886	116.123	149.658	139.339	86.0338	59.6297	112.005	125.075	102.65	147.104	50.1237	79.6752	132.918	91.1528	115.151	127.695	126.407	110.093	115.06	155.7	162.726	165.902
D3YZC2	Men1	0	0	0	0	61.0942	19.4945	0	0	88.6811	0	57.4024	17.0977	5.3483	0	30.9343	42.5914	21.0895	99.9377	46.6092	82.9346	47.8248	57.978	20.6617	35.9327	0	0	32.2596	0	0	0	102.006	34.9163	141.18	57.9376	0	0	0	0	0	0	46.6586	25.6023	0	19.6103	41.5285	16.5348	97.1528	13.7763	0	14.247	0	0	18.0084	37.0536	43.2424	0	37.8766	35.2748	0	0	0	46.977	22.3956	3.15999	12.3914	18.8279
Q8K3A9	Mepce	33.4508	0	0	0	56.4142	52.7503	8.91297	0	0	0	103.487	89.1719	124.594	124.544	92.7379	76.6894	181.256	124.826	49.4281	45.5548	116.962	67.1813	140.31	168.614	114.114	189.649	27.1477	81.0793	57.7567	91.2537	99.8412	163.965	69.4752	181.979	120.791	158.441	180.059	113.183	43.8656	30.6454	179.139	127.459	0	92.0625	85.0079	69.0087	50.4578	57.4982	32.1619	32.2089	72.0174	118.715	111.622	139.624	70.8178	108.183	138.842	206.157	19.0844	117.849	126.092	161.864	118.319	98.7699	90.3035	104.409
F6SWV4	Mesdc2	161.54	0	0	181.511	97.3666	0	24.8873	30.6976	32.6775	48.665	90.6587	88.7864	34.4149	133.547	72.1732	65.8615	83.0131	90.7516	66.1192	69.6307	56.1124	88.6875	57.6312	66.5736	106.488	319.473	118.545	99.6502	0	60.482	55.8345	105.788	0	106.134	116.872	163.443	135.528	60.3356	0	0	197.985	139.464	150.297	38.3186	77.6331	108.658	0	80.3748	266.285	205.836	53.6093	46.5995	66.2287	120.567	133.704	183.907	84.6597	56.3984	0	0	49.6263	30.3085	117.125	131.922	71.8886	49.8037
P16056	Met	0	174.53	0	0	86.2069	0	233.026	121.33	164.585	88.6716	194.001	141.399	48.2929	0	316.983	376.367	164.899	155.366	168.495	120.786	271.509	199.719	178.288	143.045	244.867	285.927	76.0173	39.3475	58.7782	126.183	365.796	163.008	150.949	214.026	169.601	173.083	227.352	558.124	80.7732	39.7664	245.615	193.024	184.732	82.7543	135.479	394.686	253.878	87.6852	60.9001	0	172.78	168.788	186.045	231.141	96.4838	185.819	157.344	220.466	0	83.0573	181.349	158.169	32.0954	76.3981	71.1766	132.98
A0A0G2JFL1	Metap1	0	0	236.174	0	28.9911	86.593	0	29.5663	144.888	82.5859	155.758	205.818	44.8755	24.4767	190.486	225.727	177.399	146.237	150.148	143.263	169.234	124.201	209.281	160.944	51.2969	73.1341	155.574	61.9997	90.8814	104.829	207.869	154.973	62.5731	122.398	197.827	110.953	160.871	192.035	0	0	210.999	205.623	190.708	128.566	207.539	175.404	194.931	195.049	90.6673	166.788	164.912	124.182	170.131	197.648	179.46	134.653	193.87	144.23	49.3274	87.6177	154.935	166.3	142.532	201.053	150.28	120.9
Q9CRV0	Metap1d	0	0	0	0	0	0	0	0	0	0	0	0	119.375	0	0	0	0	0	0	0	0	39.1517	0	3.58076	0	0	0	0	0	0	0	0	0	0	0	0	0	0	0	0	8.46222	0	0	0	0	0	0	0	0	0	42.7183	36.24	0	2.99274	16.4255	12.0227	0	0	0	0	0	0	10.5711	0	0	0
O08663	Metap2	144.271	139.533	0	199.176	297.233	383.228	287.352	300.391	310.693	426.213	408.132	344.841	377.518	311.203	265.265	307.09	341.897	357.326	522.539	456.828	361.153	233.926	436.926	408.896	632.921	589.071	458.083	393.179	376.474	310.989	528.505	659.94	293.452	620.336	475.758	569.832	841.01	852.792	574.037	699.494	956.866	876.365	597.669	620.332	552.424	601.11	391.898	658.142	318.817	331.358	413.274	367.539	436.467	444.012	417.434	374.765	413.788	528.347	304.591	370.154	433.679	391.211	446.759	314.722	308.752	438.276
Q4W8Q9	Methig1	0	0	0	0	0	0	0	0	0	0	0	0	0	0	0	0	0	0	0	0	164.964	0	0	0	0	0	0	45.1142	0	109.705	0	114.119	0	136.794	0	0	0	0	0	0	0	0	0	0	0	0	0	0	246.629	172.104	0	0	0	0	155.474	0	0	0	351.74	0	0	0	0	115.698	0	0
D3Z7D2	Mettl1	0	0	0	0	0	0	0	0	58.9782	28.1935	36.847	102.343	16.5715	0	43.0619	57.8426	0	0	73.3144	0	82.3033	73.2709	39.9241	35.0799	0	0	0	0	0	0	38.2915	65.9286	0	72.1529	34.6371	29.7638	28.8421	0	0	0	0	81.4519	57.899	77.5505	96.8599	65.5041	0	0	0	0	18.5091	0	39.6984	6.90929	0	0	3.69052	50.1297	0	0	44.4761	83.9851	0	0	9.93654	0
D3Z7D0	Mettl10	53.5514	61.3841	62.6809	0	350.26	0	0	0	31.5174	82.3014	25.6248	32.3665	53.3179	0	0	27.0219	47.4134	65.3618	48.4049	0	0	34.1843	51.8175	53.7806	0	0	449.504	0	41.9015	15.1984	17.841	54.5291	27.9788	0	0	0	0	0	28.9018	0	0	18.1963	0	26.4968	0	0	0	7.74156	115.808	111.268	25.0273	66.8532	81.0759	60.3203	39.8599	59.202	85.1934	70.1478	0	117.757	85.8347	47.7027	53.7486	41.8794	43.4017	71.1675
Q3TRF3	Mettl13	45.9733	0	0	0	88.6434	84.8062	0	0	0	0	78.2845	79.5746	45.4059	35.3825	55.0655	44.5626	47.0795	81.6948	52.715	32.9073	86.1213	0	21.5664	32.3394	0	0	54.3263	27.2717	37.0804	53.0475	34.4857	43.1621	98.3116	119.285	3.10696	47.9012	132.462	0	0	0	64.117	50.4245	74.2173	112.696	115.662	59.4734	109.124	64.1145	22.2013	0	50.1003	29.8928	58.9186	56.2535	11.3707	0	71.1008	57.7197	0	0	29.0088	37.9463	0	0	37.3731	16.7306
G3UXL6	Mettl14	0	0	0	0	0	0	0	0	31.5822	21.2102	15.1249	24.3935	0	0	53.2725	136.742	24.6564	72.5707	29.9695	0	118.461	82.4929	27.7523	21.4823	37.0728	0	0	0	0	0	0	19.632	76.8291	0	0	0	0	0	0	6.61062	0	27.0138	0	0	0	5.50621	59.1219	0	121.52	0	0	0	0	0	28.7888	0	0	0	0	0	0	0	18.3923	0	0	0
Q9DCL4	Mettl15	0	0	0	0	0	0	0	0	0	0	0	0	0	26.5546	0	0	0	0	0	0	28.1908	0	0	0	0	0	0	0	0	0	0	0	0	0	0	0	0	0	0	0	0	0	0	0	0	0	0	27.5788	0	0	0	0	0	0	0	0	0	0	0	0	0	0	0	0	0	0
Q3TT55	Mettl16	0	0	0	0	0	12.2749	0	0	0	0	29.944	17.6711	27.0585	12.8504	75.5865	77.9317	0	4.69142	71.211	0	91.5407	88.6509	4.48212	29.872	0	0	38.4301	24.6775	28.6256	46.5395	76.6826	64.9998	76.3336	53.2154	0	0	67.9754	91.2781	0	0	11.3222	35.7905	24.5968	22.8306	22.3904	35.4522	45.3032	38.4596	0	0	0	0	0	0	0	0	26.3132	36.1773	0	0	0	15.9259	0	0	15.2066	23.9025
Q9CZ09	Mettl18	0	0	0	0	0	0	0	0	0	0	0	0	19.0119	7.97338	27.9061	0	0	0	99.7823	0	0	0	0	0	0	0	0	0	0	0	13.868	0	41.2755	0	0	0	0	0	0	0	0	0	0	13.5884	45.0802	13.1785	0	0	0	0	0	0	0	0	0	0	0	0	0	0	0	0	0	55.9735	0	0
Q8BMK1	Mettl2	0	0	0	0	0	0	0	0	67.9387	69.9547	46.7005	0	17.3988	0	45.2193	74.3243	0	0	0	30.2491	42.235	79.9986	32.3435	0	0	0	0	0	0	0	49.9248	10.8812	0	0	0	0	0	0	0	0	115.124	6.98895	0	0	53.7114	11.7869	94.0513	31.9964	0	0	32.3427	7.40039	0	26.9049	0	0	77.5072	29.2926	0	0	41.8253	20.2138	0	162.5	14.78	0
Q8BPB7	Mettl20	0	0	0	0	0	0	0	0	0	0	0	0	0	0	0	0	11.2744	0	0	0	0	0	0	0	0	0	0	0	0	0	0	0	0	0	0	0	0	0	0	0	0	0	0	0	0	0	0	0	0	0	24.9394	22.2545	23.3584	20.4304	0	0	4.73729	0	0	0	0	0	0	0	0	0
D3YZM4	Mettl26	193.726	208.695	331.623	0	160.52	192.439	200.243	170.116	153.069	177.392	177.208	143.479	89.7108	101.549	136.491	142.756	137.342	147.831	129.229	128.879	34.6648	34.2186	140.697	125.05	91.0529	184.641	111.907	125.704	112.214	222.049	95.6671	90.2293	231.93	89.9906	94.011	90.1341	194.389	101.685	138.877	164.69	39.518	30.0968	78.5226	90.6116	101.804	106.147	162.036	50.093	107.069	163.86	86.2939	138.813	94.9114	122.518	110.798	118.135	110.752	134.34	235.356	137.107	94.1603	64.7925	106.557	124.94	108.403	56.7377
G3UZP3	Mettl3	472.019	131.352	283.621	240.345	287.127	331.873	161.805	265.308	231.961	220.582	81.3981	102.179	241.735	101.511	148.249	143.109	127.882	102.269	232.319	159.013	152.367	97.2168	58.537	138.598	280.343	271.416	64.8552	77.5634	57.4766	81.284	149.342	242.068	253.812	165.455	142.361	52.6478	316.277	180.174	342.2	174.691	95.4648	101.704	0	97.0364	91.9741	27.2879	117.478	58.9078	180.122	169.793	176.908	106.032	99.6148	88.577	246.575	67.0962	134.445	101.12	141.326	180.154	151.24	83.1251	95.9624	123.616	104.467	149.84
D6RCI3	Mettl5	0	0	0	0	0	0	0	0	0	0	0	0	0	0	0	0	0	0	0	0	0	0	0	0	0	0	0	0	0	0	0	0	0	0	0	0	0	0	0	0	34.6104	32.7248	0	0	0	10.2205	0	0	0	0	0	0	0	0	0	0	13.8998	16.1111	0	0	0	0	0	0	0	0
A0A2I3BRX7	Mettl6	0	0	0	0	0	0	0	0	0	0	0	0	0	0	0	0	0	0	0	0	0	0	0	0	0	0	0	0	0	0	0	0	0	0	0	0	0	0	0	0	0	0	0	0	0	0	0	28.7078	0	0	0	0	0	0	0	0	0	0	0	0	0	0	0	0	0	0
A0A2R8VHP5	Mettl7a1	0	324.321	467.423	336.834	190.314	189.651	281.662	319.826	234.545	213.946	144.512	161.297	126.993	88.1039	180.909	160.994	165.251	175.853	102.824	255.343	0	72.0173	105.316	119.304	0	0	52.1385	0	115.312	0	173.756	0	79.2709	0	96.461	99.6565	218.317	57.0188	0	169.568	82.3247	95.8344	79.2754	133.656	0	75.2831	0	77.4109	0	0	201.4	286.973	238.472	156.512	0	0	114.664	171.31	0	122.722	101.973	128.225	0	0	156.901	167.511
Q76I24	Mettl7a2	96.1391	0	0	0	0	0	0	0	0	0	0	0	0	0	0	0	0	0	0	0	0	0	0	0	0	0	0	0	0	0	0	0	0	0	0	0	0	0	0	0	0	0	0	0	88.5586	0	99.3799	0	0	0	0	0	0	0	0	118.887	0	0	0	0	0	0	174.932	0	0	0
Q9CTJ3	Mettl9	0	0	0	0	0	0	0	0	0	0	0	0	0	0	0	0	0	0	0	0	0	0	0	0	0	0	0	0	53.9707	0	0	0	0	0	0	0	0	0	0	0	0	0	0	0	0	0	0	0	0	0	0	17.2726	0	16.5132	0	0	0	0	0	0	0	0	0	0	0	0
G3UYU0	Mex3a	0	0	0	0	0	0	0	0	0	0	0	0	0	0	0	0	0	0	0	0	0	0	0	2.86686	0	0	0	0	0	0	0	0	0	0	0	0	0	0	0	0	0	0	0	0	0	0	0	0	0	0	0	0	0	0	0	0	0	0	0	0	0	0	0	0	0	0
C0HKD8	Mfap1b	29.4136	117.484	199.835	151.65	120.296	188.633	268.885	211.273	115.245	205.638	85.1939	142.43	13.6671	23.5408	298.642	296.819	74.8608	130.575	186.875	68.3847	283.783	195.954	80.3862	69.7492	103.009	92.0572	119.118	97.1002	0	0	95.6211	124.019	60.8343	52.6437	135.893	120.988	194.871	93.7094	66.1281	137.826	143.587	100.882	97.5652	181.41	182.897	249.422	144.5	158.982	166.628	119.573	137.517	180.387	133.183	69.1225	140.923	226.718	123.573	144.848	113.871	116.338	85.6953	157.328	110.081	142.483	109.953	134.627
E0CYB9	Mff	28.8224	0	0	0	33.8372	0	0	0	0	0	0	0	24.142	0	94.9396	95.346	3.90819	0	0	0	108.54	73.2466	0	0	0	0	0	0	0	0	11.0659	0	61.735	0	0	0	0	0	0	0	0	0	0	0	0	0	0	6.06333	0	0	0	0	21.0136	29.8469	0	0	45.7105	0	0	0	0	0	0	0	0	0
A0A0U1RNV7	Mfge8	0	0	0	0	0	0	0	0	0	0	0	0	0	0	0	0	0	0	0	0	0	0	0	0	0	0	0	0	0	0	0	0	0	0	0	0	0	0	0	0	0	0	0	0	0	0	0	0	0	0	0	0	0	39.1704	0	0	0	0	0	0	0	0	0	0	0	0
A0A1B0GSG4	Mfhas1	0	0	0	0	0	0	0	0	0	0	0	11.9287	0	0	0	0	0	0	0	0	0	0	0	0	0	0	0	0	0	0	0	0	0	0	0	0	0	0	0	0	0	0	0	0	0	0	0	0	0	0	0	0	0	0	0	0	0	0	0	0	0	0	0	0	0	0
D3Z5P8	Mfn1	0	0	0	0	0	0	0	0	0	0	81.3024	13.3108	0	0	73.5555	43.168	51.7912	50.2269	0	0	0	0	18.2282	16.5678	0	0	0	0	0	0	101.515	0	63.616	52.0042	49.9563	48.2077	21.6264	162.33	0	0	59.2847	36.4839	46.7376	0	76.5343	87.5994	60.9644	88.3543	0	112.304	132.695	25.2096	51.3818	77.5598	78.8978	26.3671	110.586	75.1866	0	0	40.659	75.3595	0	32.1295	50.1957	0
Q3TEX7	Mfn2	0	0	0	0	0	65.436	0	0	0	0	58.1734	9.91291	29.8822	0	0	0	51.8766	38.6279	0	0	46.7326	0	23.4844	8.75346	0	0	0	0	0	0	0	56.8599	0	0	0	41.2787	0	0	0	0	0	0	0	0	0	0	46.7802	17.4012	0	0	0	0	18.0893	28.3326	0	0	24.8173	50.1941	0	0	21.6505	27.0594	0	0	0	29.705
Q9DC37	Mfsd1	0	0	0	0	0	0	0	0	0	0	0	0	52.3225	0	0	0	0	0	0	0	0	0	0	0	0	0	25.4073	0	0	0	0	0	0	0	0	0	0	0	0	0	0	0	0	0	0	22.0082	0	0	0	0	0	0	0	0	0	0	25.477	28.8499	0	0	19.801	0	0	0	0	0
D3Z2Z9	Mfsd10	0	0	0	0	48.2046	38.0957	0	0	0	0	17.6553	36.1652	10.5	0	0	0	15.6055	28.7311	0	0	0	0	16.7272	14.7366	0	0	19.4023	30.7102	41.6641	40.1315	0	0	0	19.6092	37.0161	18.4404	0	0	0	0	24.1691	31.7283	29.1099	59.0772	0	19.4656	0	87.9603	97.6154	26.4697	18.1799	15.5843	20.6047	20.9193	22.5382	64.7486	38.3241	28.2848	0	6.69396	30.1752	53.9247	39.4246	37.8627	55.0122	24.291
Q3T9M1	Mfsd2b	0	0	0	0	0	0	0	0	0	0	0	0	0	0	0	0	0	0	0	0	0	0	0	0	0	0	0	0	0	0	0	29.1313	0	0	0	0	0	0	0	0	0	0	0	0	0	0	0	0	0	0	0	0	0	0	0	0	0	0	0	0	0	0	0	0	0	0
Q3ULI0	Mga	0	0	0	0	0	0	0	0	0	0	0	0	38.8996	0	108.575	156.886	0	0	0	0	126.541	169.177	74.5952	69.0943	0	0	0	0	0	0	64.7838	160.863	0	0	0	66.865	0	0	0	0	43.7592	79.1368	0	164.301	165.964	0	0	78.4764	0	0	0	0	0	0	0	0	0	0	0	412.81	0	0	123.324	0	0	0
A0A0J9YVJ0	Mgam	0	0	0	0	0	0	0	0	0	0	0	0	0	0	0	0	0	0	0	0	0	0	0	0	0	0	0	0	0	0	0	0	0	0	0	0	0	0	0	0	0	0	89.3174	337.537	242.568	286.738	535.12	367.24	0	0	0	0	0	0	0	0	0	0	0	0	0	0	0	0	0	0
J3JS24	Mgat1	34.7709	0	0	0	154.275	0	0	0	0	0	78.1155	59.4406	60.9746	35.3137	29.1875	0	0	23.0597	0	0	57.5538	57.8588	39.4631	34.2999	0	0	0	0	0	0	53.1579	73.5944	0	77.1818	45.8272	0	0	0	0	0	0	0	44.4986	94.4659	72.7464	85.1536	140.879	97.4178	0	0	0	0	0	0	0	0	0	0	0	0	0	0	0	0	37.2909	0
Q3TBY6	Mgat2	0	0	0	0	0	0	0	0	0	0	22.2046	22.5541	7.07057	0	0	0	0	11.5893	46.1804	0	0	0	0	0	0	0	0	0	0	0	62.6153	0	0	0	0	0	0	0	0	0	0	0	117.595	113.035	131.37	64.7192	83.4649	56.6031	0	0	0	0	0	0	0	0	0	0	0	0	32.6756	0	0	0	0	0
Q059T5	Mgat5	0	0	0	0	0	0	0	0	0	0	0	0	0	0	0	0	0	0	0	0	0	0	0	0	0	0	0	0	0	0	0	0	0	0	10.3398	20.6808	0	0	0	0	0	0	45.0229	42.6133	41.1163	60.6942	59.5373	63.7602	0	0	0	0	0	0	0	0	0	0	0	0	0	0	0	29.2101	0	0
Q05CX1	Mgea5	0	0	0	0	241.89	85.7234	100.691	0	0	75.6909	102.461	108.939	105.07	0	123.01	114.846	162.071	154.785	136.187	75.7396	136.723	74.1746	165.655	157.808	142.81	281.235	160.954	134.267	423.356	178.382	71.6833	130.563	151.144	99.629	112.548	125.351	87.1721	128.188	103.455	127.581	84.948	122.596	150.044	190.744	200.29	83.2003	24.2493	85.0192	116.004	82.7197	115.397	167.167	90.3553	106.563	162.732	132.851	89.4522	92.8878	0	119.586	79.3467	122.882	109.972	188.091	60.8146	110.872
F6QSC4	Mgl2	0	0	0	0	0	0	0	0	0	0	0	0	0	0	0	0	0	0	0	0	0	0	0	0	0	0	0	0	0	0	0	0	0	0	0	0	0	0	0	0	0	0	0	43.7068	19.3929	26.2673	31.9696	96.8459	0	0	0	0	0	0	0	0	0	0	0	0	0	0	0	0	0	0
Q9CXC3	Mgme1	0	0	0	0	0	0	0	0	0	28.652	11.7604	22.7093	4.88474	0	18.341	0	0	5.1031	0	0	0	26.7393	0	38.871	0	0	0	0	0	0	0	0	0	0	0	37.7045	0	0	0	0	0	0	0	0	0	3.24173	30.1012	26.8621	0	0	0	0	0	0	0	0	0	0	0	0	37.9305	36.0582	0	0	0	0
P26187	Mgmt	0	0	0	0	124.042	24.5003	0	0	0	0	0	77.268	0	6.16261	14.1542	24.6614	55.5775	28.0147	21.5947	21.0202	63.4491	38.4443	14.1159	36.3916	0	0	0	0	0	0	34.8181	44.1801	45.1389	27.0203	0	25.2693	0	0	40.3708	62.9367	91.7236	49.6249	0	0	0	31.8052	21.4172	31.1379	29.4051	78.6763	44.7766	23.6309	61.317	102.694	41.9716	54.0881	66.8573	31.5637	8.04668	74.96	30.4651	47.1814	0	32.1388	0	21.3394
Q8VEK8	Mgp	942.285	0	0	0	0	0	0	0	0	0	0	0	54.472	125.173	0	0	0	0	0	0	0	0	0	0	0	0	0	0	0	0	0	0	0	0	0	0	0	0	0	0	0	0	0	0	0	0	0	0	0	0	0	0	0	0	0	0	0	0	0	0	0	0	0	0	0	0
D3YVR3	Mgst1	0	0	0	0	28.5727	43.0755	0	87.1438	0	0	0	0	24.8898	15.0559	18.3698	15.8628	14.597	24.0229	36.5606	53.2699	0	0	0	15.5891	0	0	0	0	0	0	0	0	0	0	0	0	0	0	0	0	0	0	50.0067	25.0665	44.0817	14.9329	23.2405	28.1244	0	0	0	0	0	0	0	0	0	0	0	21.1912	0	0	27.177	30.5184	0	0
Q31188	MHC integral membrane protein	31.7282	0	0	0	0	0	0	0	0	0	0	0	0	0	0	0	0	0	0	0	0	0	0	0	0	0	0	0	0	0	0	0	0	0	0	0	0	0	0	0	0	0	0	0	0	0	0	0	0	0	0	0	0	0	0	0	0	0	0	0	0	0	0	0	0	0
J3KMG3	Mia3	0	0	0	0	0	0	0	0	195.629	240.128	51.9863	0	22.5827	0	266.018	231.756	33.5927	0	253.029	80.879	175.287	267.741	24.2967	13.8648	134.836	295.416	0	39.4842	250.467	0	139.923	221.237	127.036	148.975	0	61.6185	87.6026	0	0	0	0	0	218.665	292.104	311.883	285.875	276.044	175.789	0	0	0	190.943	0	0	0	0	87.215	76.3653	0	0	104.994	96.9789	106.64	92.8908	181.528	76.5156
Q80SY4	Mib1	0	0	0	0	0	0	0	0	0	0	0	0	21.5463	0	61.8237	0	0	0	0	0	41.3661	0	0	0	0	0	0	0	0	0	0	0	0	0	0	0	0	0	0	0	0	0	34.7453	102.606	67.7929	0	76.6316	7.5018	0	0	0	0	0	0	0	0	0	51.8321	0	0	0	0	0	0	0	0
Q8R516	Mib2	0	0	0	0	0	0	0	0	0	0	0	0	0	0	0	0	0	0	0	0	0	0	0	0	0	0	0	0	0	0	0	0	0	0	0	0	0	0	0	0	0	0	0	0	0	0	0	0	0	0	7.77101	0	0	8.59175	0	0	0	0	0	0	0	0	0	0	0	0
Q8VDP3	Mical1	0	0	0	0	0	60.3179	0	0	0	0	0	0	21.0345	62.2098	69.6977	89.5517	75.3151	52.6888	38.9446	149.016	162.182	105.312	67.9186	99.5046	139.758	165.595	93.4878	129.927	0	101.264	92.6678	0	0	89.1704	35.1825	56.6944	0	0	0	0	0	0	70.1922	132.704	72.8384	209.937	105.224	102.102	0	0	18.7519	0	0	10.8847	37.7909	0	9.15054	19.2745	0	0	19.4407	36.4966	126.578	102.791	108.883	151.803
A0A0N4SVV2	Mical3	0	0	0	0	0	0	0	0	0	0	0	0	0	0	0	0	0	0	0	0	0	0	0	0	0	0	0	0	0	0	34.2448	0	0	0	0	0	0	0	0	0	0	0	0	0	0	0	0	0	0	0	0	0	0	0	0	0	0	0	0	0	0	0	0	0	0	0
Q3V2Z9	Micall1	0	0	0	0	0	0	0	0	0	0	0	0	0	0	0	0	0	0	0	0	0	68.2537	0	0	0	0	0	0	0	0	0	0	0	0	0	0	0	0	0	0	0	0	0	0	0	0	104.856	0	0	0	0	0	0	0	0	0	0	0	0	0	0	0	0	0	0	0
Q80UK4	Micall2	0	0	0	0	0	0	0	0	13.8243	0	0	0	12.189	34.9244	73.2104	42.5306	53.1598	8.66852	34.058	0	0	0	19.1113	0	0	0	0	0	0	0	88.283	35.3307	261.066	23.3066	14.6191	25.2	0	0	0	0	0	0	0	35.3947	121.986	4.2026	88.1303	0	0	0	0	60.9149	15.2978	13.8811	0	16.9263	81.572	89.8665	0	0	24.306	35.8958	0	0	36.6016	17.5383
Q8R404	Micos13	0	0	0	0	0	0	0	0	0	0	44.3582	54.8654	0	0	0	0	32.1979	80.4087	0	0	0	0	78.7971	74.5537	0	0	0	0	29.8165	34.4195	0	0	28.5865	0	72.7741	81.5771	0	0	82.0243	82.4962	99.0856	110.637	0	37.529	29.8707	43.3796	0	40.2211	12.5069	84.3311	39.7682	57.865	55.8947	95.7738	14.0702	0	86.9263	67.6603	0	37.1551	71.532	83.5167	82.2013	19.0945	95.4981	17.0673
E9Q9E0	Micu1	0	0	0	0	0	0	0	0	0	0	0	0	0	0	0	0	0	0	0	0	32.1182	76.456	0	0	0	0	0	0	0	0	12.6107	0	0	0	0	0	0	0	0	0	0	44.5847	0	0	117.642	46.6719	0	56.9898	0	0	0	0	0	0	0	0	0	0	0	0	0	0	0	0	0	0
Q8CD10	Micu2	0	0	0	0	0	0	0	0	0	0	0	0	0	0	27.0783	42.9948	14.1906	0	0	0	22.5617	62.0943	0	7.91572	0	0	0	0	0	0	19.2658	0	54.6228	0	0	0	0	0	0	0	0	0	14.8774	16.2143	64.6538	44.2167	69.6461	30.5985	15.6897	0	0	0	0	0	0	0	0	0	0	0	0	0	0	0	0	0
Q8BGV8	Mief1	0	0	0	0	0	0	0	0	0	0	0	6.96338	0	0	0	0	0	0	0	0	0	0	0	0	0	0	0	0	0	0	0	0	0	0	0	0	0	0	0	0	0	0	0	0	0	0	0	0	0	0	0	0	0	0	0	0	0	5.72283	0	0	0	0	0	0	0	0
Q9CQ86	Mien1	79.006	140.413	175.515	0	0	0	139.832	94.2719	110.742	68.4495	0	0	27.09	23.3785	5.57295	9.27171	0	0	122.98	96.9066	22.9607	29.3966	0	14.5317	109.585	99.1172	0	0	0	0	23.166	0	164.151	0	0	0	71.158	92.2181	87.7403	113.87	0	0	44.6406	0	62.3793	30.791	52.1295	0	20.3096	62.4927	0	0	0	0	0	24.3552	0	0	0	0	0	0	37.6532	83.4195	0	0
Q8C929	Mier1	36.1362	56.5926	0	59.9643	31.3772	177.008	43.2534	33.0383	160.965	245.856	27.8948	56.5536	106.555	88.0371	126.843	93.3828	103.956	121.973	114.415	60.8346	159.256	105.887	112.073	72.6905	12.2721	72.6194	88.3672	146.561	84.4702	61.579	46.4043	109.299	165.415	131.016	33.4928	66.5385	75.733	134.224	0	0	61.638	129.292	0	57.9997	91.3136	82.7878	93.0567	50.5894	101.563	39.1796	84.8414	53.3565	117.523	61.8494	208.853	73.9114	75.9385	100.222	0	82.661	77.8087	60.6786	103.8	84.2991	147.237	125.326
Q3UHF3	Mier3	0	0	0	0	0	0	0	0	0	0	0	13.3107	0	0	0	0	0	0	0	0	0	0	0	30.2048	0	0	88.0039	48.6304	0	0	0	0	0	0	0	0	0	0	0	0	0	0	0	0	0	29.2012	0	78.7932	0	0	0	0	0	0	0	0	0	0	0	0	0	0	0	0	0	0
Q545F0	Mif	938.572	1348.27	923.752	846.204	585.726	549.671	751.75	772.968	416.959	493.522	535.972	806.065	960.988	530.804	700.767	708.844	430.015	492.249	421.374	318.357	1261.8	1652.66	490.296	638.759	784.737	769.221	525.457	481.483	471.933	227.154	892.249	455.24	613.552	478.993	277.479	299.641	504.656	540.553	434.681	490.287	272.193	269.903	394.569	289.983	205.937	223.937	750.717	398.745	462.321	407.329	558.242	290.352	443.874	518.397	331.535	386.56	481.31	500.95	389.505	349.467	359.361	406.095	282.785	400.277	293.477	469.796
Q8BTE1	Mif4gd	0	0	0	0	15.9792	9.39919	0	0	0	0	0	6.53963	19.2675	0	19.6014	29.4582	0	10.2663	20.4306	0	14.6305	22.4388	0	0	0	0	0	0	0	0	0	24.5623	54.5061	18.2441	0	0	0	0	0	0	0	29.4999	0	0	36.7053	10.2414	0	0	0	0	0	0	0	0	17.0183	0	0	0	0	0	0	0	21.7483	0	0	0
A0A140T8Q6	Milr1	0	0	0	0	0	0	0	0	0	0	0	0	8.43403	18.2923	0	0	0	0	66.1206	0	37.0195	14.5301	0	0	279.885	202.24	88.2966	45.0653	92.456	119.372	60.2093	0	84.2379	0	20.3788	0	0	0	0	37.0609	0	0	0	71.9955	60.009	92.1978	31.6342	0	0	0	0	0	0	0	0	0	0	0	0	0	0	0	8.01136	28.2196	35.5582	17.9136
Q8CD15	Mina	61.5984	231.083	133.341	128.229	165.124	289.539	242.268	244.672	315.833	239.358	166.868	138.99	156.798	111.548	231.378	225.48	91.2662	123.374	224.961	200.19	133.301	93.5941	102.585	125.899	122.549	75.1729	156.403	142.772	115.897	197.46	271.187	258.178	190.806	271.464	71.8157	106.207	238.252	127.747	284.329	220.6	61.7763	126.299	144.034	112.18	97.797	110.096	225.592	159.288	120.03	118.05	58.836	31.2792	95.3834	93.6258	111.485	77.848	48.1097	200.481	0	45.3241	81.4806	36.6702	77.7404	146.662	154.576	49.2992
Q8K3V7	Minar1	0	143.184	0	0	0	0	142.733	0	0	55.374	0	0	0	0	0	0	0	0	0	0	0	0	0	0	0	0	0	0	0	0	0	0	0	0	0	0	0	0	0	0	0	0	0	0	0	0	0	0	0	0	0	0	35.4468	0	0	0	0	0	0	0	24.3224	11.1846	0	0	28.261	0
Q5SXG1	Mink1	0	0	0	0	0	0	0	0	0	0	0	0	0	0	0	0	0	0	0	0	17.3146	79.3651	0	0	0	0	0	0	0	0	0	0	0	0	0	0	0	0	0	0	83.3022	0	0	0	0	0	0	0	0	0	109.975	0	14.4191	27.1698	0	0	24.317	0	0	0	35.3167	0	0	0	0	0
Q7TNS2	Minos1	0	0	0	0	0	0	0	0	0	0	0	17.1891	6.34726	8.54891	0	0	13.2185	13.4937	0	0	0	0	13.2088	12.9583	0	0	19.7978	21.0266	0	0	0	0	0	0	20.0414	15.5657	0	0	0	0	27.2177	14.2902	0	0	0	0	0	18.3129	0	0	0	0	15.9367	13.1341	0	0	14.499	16.3602	0	0	0	19.0366	0	0	38.3039	12.859
Q8C9C2	Minpp1	0	0	0	0	0	0	0	0	0	0	5.91037	6.93166	17.4502	0	0	0	15.5638	7.6591	0	0	0	0	5.55811	0	0	0	10.4297	0	0	0	39.2175	73.8923	0	11.2214	0	7.79565	70.8123	57.662	83.7529	0	30.2772	16.0742	57.4018	0	0	0	18.7229	12.2337	0	0	3.34467	3.66338	13.8225	23.9224	0	0	7.04993	11.0484	0	0	0	0	0	0	9.87013	19.5384
Q8BV62	Mios	0	0	0	0	104.605	88.4876	0	0	0	0	26.8109	25.8474	466.203	0	61.182	56.9654	63.5954	51.7577	0	0	124.645	0	57.1524	60.2835	0	0	38.0641	22.664	135.376	98.4721	48.2791	0	97.2696	25.9945	119.252	35.4743	79.2988	0	0	0	134.281	106.791	26.5738	53.5857	43.6974	0	66.8544	92.3102	0	0	70.0528	53.5108	73.907	108.897	96.0303	0	114.549	83.7913	0	0	33.5688	30.4166	9.39691	0	73.2865	41.6552
A0A286YDC5	Mipep	0	0	0	0	0	0	0	0	0	0	0	48.9626	0	11.6411	52.6248	66.9011	27.9843	51.1301	0	58.1369	0	60.9134	26.4974	30.5195	0	0	0	11.5979	0	0	37.2188	57.0314	54.7873	38.7656	74.2506	139.448	0	68.6123	0	0	175.409	138.982	68.6225	64.2946	66.3202	84.6321	138.11	153.492	0	0	0	0	55.2792	41.6936	59.0858	0	14.9073	61.9442	0	0	0	33.9871	45.0777	23.8289	58.1175	7.22443
A0A0G2JDA2	Mis12	0	0	0	0	0	0	0	0	0	0	0	0	60.5276	0	0	28.3148	11.6472	0	0	0	54.2677	0	0	0	0	0	0	0	0	0	18.2771	17.8136	14.9746	0	0	0	0	60.9501	0	0	26.0994	27.0249	35.9976	0	0	27.2895	93.9165	18.1275	0	0	0	0	0	0	22.1246	0	0	0	0	0	0	0	0	20.0465	0	0
Q9CZJ6	Mis18a	0	0	0	0	0	0	0	0	0	0	0	0	0	0	0	0	0	0	0	0	0	0	0	0	0	0	0	0	0	0	17.5882	25.7905	0	23.1545	2.94817	0	0	0	0	0	0	0	30.4253	0	0	9.11367	0	21.4727	0	0	0	0	0	0	0	0	0	0	0	0	0	0	0	0	0	0
Q3UTS2	Mis18bp1	0	0	0	0	0	0	0	0	0	0	0	0	0	0	0	0	0	0	0	0	0	0	0	0	0	0	0	0	0	0	0	0	0	0	0	0	0	0	0	0	0	0	0	0	78.5803	0	0	0	0	0	0	0	0	0	0	0	0	0	0	0	0	0	0	0	0	0
Q8VDV8	Mitd1	0	0	0	0	0	0	0	0	0	0	0	0	64.5576	13.9016	0	20.8722	0	0	0	0	0	0	0	0	0	0	0	0	0	0	0	0	0	0	0	0	0	0	0	0	0	0	0	0	20.479	0	0	0	0	0	0	0	0	0	0	0	0	0	0	0	0	0	0	0	0	0
E9PVX6	Mki67	359.004	0	704.906	0	0	0	2100.31	1768	845.95	939.386	949.475	831.455	831.371	937	943.177	779.552	772.986	466.424	1256.72	1007.44	1184.95	1359.63	1028.3	965.462	3786.15	3932.74	3187.01	2689.7	3632.16	2686.82	1728.74	1575.44	2400.64	2058.48	2398.37	2439.55	2891.63	2749.46	2677.55	3471.46	3309.2	2761.48	1503.2	1517.23	1559.63	1384.98	1844.63	1160.27	0	0	710.946	771.864	656.079	657.218	1001.91	1128.95	1308.1	1470.78	1601.93	2005.95	1771.06	1432.58	1119.16	1651.49	1054.54	1698.64
Q6A0A1	mKIAA0224	0	0	0	0	0	0	0	0	0	0	0	0	0	29.9621	0	0	0	0	0	0	0	0	0	0	0	0	0	0	0	0	0	0	0	0	0	0	0	0	0	0	0	0	0	0	0	0	0	0	0	0	0	0	0	0	0	0	0	0	0	0	0	0	0	0	0	0
Q80TX7	mKIAA0567	84.8272	0	0	0	0	0	0	0	0	0	0	0	0	0	0	0	0	0	0	0	0	0	0	0	0	0	0	0	0	0	0	0	0	0	0	0	0	0	0	0	0	0	0	0	0	0	0	0	0	0	0	0	0	0	0	0	0	0	0	0	0	0	0	0	0	0
Q80TX4	mKIAA0577	0	0	0	0	0	0	0	0	0	0	0	0	0	65.5701	0	0	0	0	0	0	0	0	0	0	0	0	0	0	0	0	0	0	0	0	0	0	0	0	0	0	0	0	0	0	0	0	0	0	0	0	0	0	0	0	0	0	0	0	0	0	0	0	0	0	0	0
Q6ZQ68	mKIAA0687	0	0	0	0	0	0	0	0	0	0	0	0	0	39.7044	0	0	0	0	0	0	0	0	0	0	0	0	0	0	0	0	0	0	0	0	0	0	0	0	0	0	0	0	0	0	0	0	0	0	0	0	0	0	0	0	0	0	0	0	0	0	0	0	0	0	0	0
Q6ZQ51	mKIAA0770	0	0	0	0	0	0	0	0	0	0	0	0	38.149	16.9884	0	0	0	0	0	0	0	0	0	0	0	0	0	0	0	0	0	0	0	0	0	0	0	0	0	0	0	0	0	0	0	0	0	0	0	0	0	0	0	0	0	0	0	0	0	0	0	0	0	0	0	0
Q3UJD1	Mkl2	0	0	0	0	0	0	0	0	0	0	0	0	0	0	6.99483	45.2566	112.38	0	0	0	0	0	0	26.3744	0	0	0	0	0	0	0	0	0	2.09682	0	0	0	0	0	0	12.7258	0	0	0	0	0	0	0	0	0	114.829	0	17.6638	35.4013	0	0	22.8595	3.13355	0	0	0	0	0	0	0	0
F6UW85	Mkln1	0	0	0	0	0	0	0	0	0	0	75.5091	18.0078	79.3568	0	118.609	0	44.9914	28.1193	55.3949	0	104.331	89.0081	0	72.9046	0	0	26.8058	80.047	0	0	48.254	108.034	79.5347	153.14	178.588	179.847	0	41.464	236.297	124.934	64.716	81.6442	142.687	141.105	70.0228	114.367	132.797	144.976	0	0	11.3496	11.4984	52.2362	20.4916	0	0	34.8103	29.6796	0	0	25.9715	315.998	0	0	110.805	0
F7B478	Mknk1	0	0	0	0	0	0	0	0	0	0	0	0	0	0	0	0	5.78415	0	0	0	0	0	0	0	0	0	0	0	0	0	0	0	0	0	0	0	0	0	0	0	0	0	0	14.9261	0	0	0	0	0	0	0	0	0	0	0	0	0	9.88374	0	0	0	0	0	0	0	0
F6QJX8	Mkrn1	0	0	0	0	0	0	0	0	0	0	0	0	0	0	0	0	0	0	0	0	0	0	0	0	0	0	0	0	0	0	0	0	0	0	0	0	0	0	0	0	0	0	0	0	0	8.87353	0	0	0	0	0	0	0	0	0	0	0	0	0	0	0	0	0	0	0	0
Q9ERV1	Mkrn2	0	0	0	0	0	0	0	0	0	0	0	0	22.7768	0	0	0	13.6178	61.2668	0	0	21.2729	0	44.5144	18.5297	0	0	0	0	0	0	0	0	0	78.5755	0	0	0	0	0	0	0	11.9527	0	33.4331	42.5208	55.4388	28.472	40.2798	0	0	0	0	17.0294	0	0	0	0	6.70788	0	0	0	0	0	0	47.3595	0
Q6ZQI3	Mlec	71.2455	239.445	80.6797	138.08	130.023	213.995	251.971	274.58	329.082	190.005	189.566	215.001	156.33	196.541	399.074	255.214	173.673	208.83	247.745	395.204	270.276	230.877	244.682	250.508	266.077	163.02	192.543	144.564	320.463	294.008	372.059	379.77	477.234	488.574	250.142	268.203	135.68	137.184	160.629	187.853	135.708	107.814	459.901	502.916	484.004	541.969	513.156	273.896	196.314	293	106.97	156.677	177.737	158.279	256.657	261.528	183.503	160.563	670.459	443.217	243.023	233.345	266.716	345.16	254.686	224.637
Q3URS8	Mlf2	0	0	0	0	0	0	0	0	0	0	0	0	0	0	0	0	0	0	0	0	0	0	0	0	0	0	0	0	0	0	0	0	12.0217	0	0	8.38764	0	0	0	0	16.1749	28.2916	17.6929	15.3945	0	0	14.6068	6.30566	0	0	0	0	0	0	0	0	10.1552	11.3048	0	0	10.2314	2.90173	0	0	0	0
F6R1G0	Mlh1	0	0	0	0	0	0	0	0	60.0919	0	24.3875	56.468	104.685	177.759	28.723	0	75.0532	41.1403	0	0	30.5626	121.657	30.7566	36.9114	111.426	0	64.4318	42.7878	44.7274	75.7168	81.2866	0	74.2735	0	18.6374	22.1068	0	96.3187	0	0	28.8094	18.5521	0	22.2942	64.3544	34.1205	35.2175	38.2334	10.8763	0	40.7043	0	31.3103	29.542	59.2366	57.1301	20.3494	35.0394	0	35.0039	45.0543	0	82.6422	142.696	54.0442	28.6481
Q9D2Y4	Mlkl	0	81.5814	92.719	0	77.5656	81.8543	148.766	244.513	74.5476	187.694	86.631	99.0529	49.7014	55.4646	174.441	115.619	64.4672	38.0226	85.2959	118.231	158.232	103.639	49.4762	42.7235	0	0	0	25.7026	54.3891	0	206.12	36.056	24.641	61.4439	71.8296	69.01	0	28.2301	20.8404	0	17.6007	49.8267	86.9152	61.7146	85.2407	167.779	91.7777	70.3129	0	179.586	112.995	88.5428	72.7257	74.4366	39.3305	63.1726	122.984	62.1034	0	108.64	145.495	88.6557	41.7013	108.439	89.605	109.527
Q8CJ76	Mllt1	0	0	0	0	0	0	0	0	0	0	0	0	0	0	40.909	0	0	0	0	0	133.307	51.3278	0	0	0	0	0	0	0	0	51.7668	0	0	0	0	0	0	0	0	0	0	0	0	0	0	0	0	6.66369	0	0	0	0	0	0	0	0	0	0	0	0	0	0	0	0	0	0
A2AS72	Mllt10	0	0	0	0	0	0	0	0	0	0	0	0	0	0	69.8262	59.1171	0	0	0	0	188.545	111.065	0	0	0	45.0704	8.78011	0	0	0	71.7301	25.3277	127.209	50.4252	0	0	0	30.6226	76.2137	0	34.8431	25.6612	4.91631	0	68.7724	0	81.1321	7.75002	0	0	0	0	21.6026	0	0	0	0	0	0	0	44.6032	0	0	0	0	0
P97783	Mllt11	0	0	0	0	0	0	0	0	0	0	0	0	0	0	0	0	0	0	0	0	0	0	0	0	0	0	0	0	0	0	0	0	18.286	6.13138	0	0	0	0	0	0	0	0	0	0	0	0	0	0	0	0	0	0	0	0	0	0	0	0	0	0	0	0	0	0	0	0
Q3UIA3	Mllt3	0	0	0	0	0	0	0	0	0	0	0	0	0	0	0	54.0469	0	0	0	0	0	0	0	0	0	0	0	0	0	0	0	0	0	0	0	0	0	0	0	0	0	0	0	0	0	0	0	0	0	31.7874	0	0	0	13.9741	0	0	0	0	0	0	0	0	0	0	0	0
A0A3Q4L2V5	Mlst8	89.2649	0	0	0	0	0	0	0	0	0	0	3.86752	58.6396	18.6708	20.7161	22.7489	36.9479	22.5097	0	0	208.913	107.216	2.94683	10.8621	0	0	13.0291	22.6284	0	0	34.3789	45.241	0	15.9656	8.9363	14.7974	0	0	0	0	27.228	38.053	18.675	14.1898	21.1856	8.23748	0	32.9645	8.49506	0	0	18.9474	38.1174	15.7055	13.7167	0	24.7992	32.1144	0	0	0	15.2174	0	0	23.1762	39.2157
A2BFA9	Mlx	0	0	0	0	0	0	0	0	0	0	0	0	0	0	0	0	0	0	0	0	0	0	0	0	0	0	0	0	0	0	0	0	0	0	0	0	0	0	0	0	0	0	0	0	0	0	0	0	0	0	0	0	29.7563	0	0	0	0	0	0	0	0	0	0	0	0	0
F6UPM1	Mlxip	0	0	0	0	0	0	0	0	0	0	0	0	0	0	0	0	0	0	0	0	0	46.3276	0	0	0	0	0	0	0	0	0	0	0	0	0	0	0	0	0	0	0	0	0	0	0	0	24.6407	20.2565	0	0	0	0	0	0	0	0	0	0	0	0	0	0	0	0	0	0
Q569V6	Mlycd	0	0	0	0	0	0	0	0	0	0	0	0	0	0	0	0	0	0	0	0	50.736	0	0	0	0	0	0	0	0	0	0	0	0	0	0	0	0	0	0	0	0	0	0	0	0	0	0	0	0	0	0	0	0	0	0	0	0	0	0	0	0	0	0	0	0	0
Q8C7H1	Mmaa	0	0	0	0	0	0	0	0	0	0	0	0	0	0	0	0	25.7105	10.5314	0	0	49.1733	0	16.3192	21.7772	0	0	0	0	0	0	0	0	0	62.318	0	22.3576	0	0	0	0	0	38.2346	0	0	0	0	0	6.61185	0	0	0	37.8019	0	10.2265	0	0	0	0	0	0	19.8329	0	0	0	17.248	65.1744
Q3UQM9	Mmab	0	0	0	0	14.3677	66.3132	77.6031	0	25.6377	0	30.8173	41.2444	21.9022	23.4567	13.1703	0	33.4398	75.6531	0	0	35.3517	0	12.9546	36.4136	0	0	0	4.76801	0	0	0	58.1559	0	0	15.1944	40.823	0	0	0	0	0	41.3824	0	0	0	0	0	30.0553	0	0	6.78066	0	39.7212	38.5531	0	0	43.9278	43.356	0	0	18.4301	13.9611	0	0	0	16.4413
A2AQT7	Mmadhc	0	0	0	0	0	0	0	0	0	0	0	0	0	0	0	0	0	0	0	0	0	0	0	0	0	0	0	0	0	0	0	0	0	0	0	0	0	0	0	0	0	0	25.5087	0	0	0	0	0	0	0	0	0	0	0	0	0	0	0	0	0	0	0	0	0	0	0
B7ZMT5	Mmrn1	0	0	116.102	0	159.793	55.0935	0	0	0	0	51.4155	76.6614	0	0	36.0425	0	0	0	0	0	0	0	0	0	0	0	0	0	0	0	0	0	124.291	0	0	0	0	0	0	0	0	0	0	0	0	0	0	0	14.2642	61.5667	172.603	177.785	154.908	160.485	24.4066	47.0629	145.285	153.85	0	0	0	0	0	0	0	0
F6RGK4	Mms19	0	0	0	0	78.4345	42.3889	44.1091	0	48.3836	48.1567	95.8702	63.8093	12.2088	0	87.6036	50.763	68.9441	88.7453	42.3683	32.6064	163.143	322.937	105.349	72.7413	0	0	46.6852	77.4377	0	95.7461	51.8852	39.0684	51.8991	45.6709	119.463	59.3576	0	0	0	0	58.3992	38.2273	67.4786	100.288	74.6887	122.2	176.251	90.926	0	0	75.6048	18.0937	65.7467	63.7922	0	0	48.8381	54.1256	0	0	56.3595	47.8183	0	0	56.3102	16.3045
P16332	Mmut	67.0229	281.141	174.135	125.673	203.342	163.099	285.774	294.882	247.566	292.897	223.554	210.33	177.301	87.9214	127.324	162.269	187.084	217.357	175.414	216.55	171.316	148.743	199.558	177.032	228.38	178.405	154.254	152.261	266.102	269.478	230.45	164.346	245.847	159.454	211.26	265.026	311.256	401.034	308.917	272.295	261.353	282.686	170.147	158.071	136.282	166.786	222.229	181.605	381.682	268.092	263.872	249.171	260.252	237.568	228.544	268.327	202.404	224.197	232.761	327.211	178.097	269.767	145.479	217.987	230.934	149.116
P51949	Mnat1	37.4129	0	0	0	0	87.3513	0	0	57.8922	0	114.468	75.9509	11.0943	33.6929	136.759	121.013	152.459	76.637	0	121.395	255.211	278.629	95.0557	95.5177	0	0	28.9958	81.0866	38.0357	46.8425	77.4085	123.558	6.57881	39.69	137.473	95.5267	180.552	117.62	0	0	184.474	125.081	31.5776	73.0176	75.47	147.492	101.118	103.489	0	0	80.5757	204.581	133.363	124.675	150.605	81.7711	152.65	134.585	34.5127	17.2596	102.503	125.917	57.1625	78.1209	68.7785	25.4738
Q8K396	Mnd1	0	0	0	0	0	0	0	0	0	0	0	0	0	0	0	0	23.9704	18.83	0	0	0	30.0579	23.0375	17.2789	0	0	29.0403	31.1273	0	0	0	0	0	0	26.3285	48.8991	0	0	0	0	28.3466	26.4067	0	0	26.1023	0	0	19.1321	0	0	0	0	0	31.3434	0	0	32.4546	36.3691	0	0	24.3019	0	36.1309	0	39.9261	35.2416
P0DOV1	Mnda	0	0	0	0	0	0	0	0	0	0	0	0	0	0	0	0	0	0	0	0	0	0	0	0	0	0	0	0	0	0	0	0	0	0	0	0	0	0	0	0	0	0	7.94875	0	0	0	0	0	0	0	0	0	0	0	0	0	0	0	0	0	0	0	2.80009	0	0	0
A0A087WRA4	Mndal	58.0176	157.055	112.941	0	88.7215	256.716	300.529	153.869	125.519	180.148	112.85	211.658	318.873	309.927	304.673	200.055	140.517	111.232	450.543	383.197	240.106	276.078	164.441	152.187	216.233	287.806	91.243	98.559	169.169	131.179	310.526	165.423	202.849	310.136	164.234	131.756	164.631	86.5993	93.0438	159.849	37.9418	21.8051	216.749	319.743	253.517	188.286	81.8768	84.9032	385.968	459.487	230.465	179.17	152.216	291.808	289.351	250.028	178.11	160.259	94.6562	298.837	135.573	162.116	328.391	387.201	152.088	196.519
V9GXM7	Mns1	0	0	0	0	0	0	0	0	0	0	0	0	0	0	0	0	0	0	0	0	0	0	0	0	0	0	0	0	0	0	0	0	0	0	0	0	0	103.54	52.1557	87.7295	0	13.9547	0	0	0	0	0	0	0	0	0	0	0	0	0	0	0	0	0	0	0	0	0	0	0	0
Q5SWE2	Mnt	0	0	0	0	0	0	0	0	0	0	0	0	0	0	0	0	0	0	0	0	0	0	0	0	0	0	0	0	0	0	0	0	0	0	0	0	0	0	0	0	0	0	0	0	0	0	0	0	0	0	0	0	0	0	0	0	0	0	0	0	0	5.69264	0	0	0	0
A0A0N4SUR8	Mob1a	73.8606	0	0	0	0	193.653	0	0	0	0	0	0	109.575	49.2347	0	0	0	0	0	0	0	0	0	0	0	0	0	0	0	0	0	0	0	0	0	0	0	0	0	0	0	0	0	0	0	0	0	0	0	0	0	0	0	0	0	0	0	0	0	0	0	0	0	0	0	0
Q3T9U1	Mob1b	0	0	0	0	201.105	0	122.145	78.5285	61.2367	69.6231	97.0209	106.74	0	0	88.436	77.4934	106.4	101.924	91.5337	95.6361	59.9788	0	96.2329	132.634	93.5762	196.545	159.424	134.446	206.004	183.14	66.2458	89.5435	93.2661	93.0274	84.9332	111.214	152.351	218.24	43.696	67.4242	178.458	121.97	146.661	101.466	46.8789	99.2202	195.932	73.3982	118.19	77.0423	167.425	165.526	107.27	85.275	156.097	133.654	165.293	114.793	79.2678	191.807	150.756	129.31	171.951	125.964	103.725	160.074
Q8VI63	Mob2	0	0	0	0	65.0256	0	51.2754	118.717	133.722	58.1054	0	0	27.26	14.5168	29.2629	32.1134	66.5678	47.8434	45.8195	125.978	89.2297	0	73.7258	0	0	70.7428	40.8126	44.3632	48.9018	69.5669	23.9293	35.1367	21.5425	29.6318	15.0349	0	0	74.915	146.325	22.0512	0	0	39.2811	0	41.9182	60.7091	38.8106	0	0	28.1879	0	54.4302	70.6994	64.1352	18.6599	23.725	0	0	50.9769	66.8416	0	0	54.6513	18.4167	66.1225	0
E0CYJ0	Mob4	46.963	0	0	0	54.5822	100.105	0	0	0	0	32.0435	29.266	27.4053	0	50.9308	25.081	104.689	111.215	62.3542	74.485	43.1095	44.9447	68.3	71.1924	0	121.664	96.4457	25.6337	90.9576	81.4082	20.607	60.0584	0	65.136	79.9404	91.231	42.6949	0	0	9.59189	48.4403	40.278	87.9748	100.738	77.8687	79.2472	97.3362	62.1426	148.066	94.6196	146.737	125.076	91.1419	127.772	81.9253	79.4454	99.8987	65.7873	0	29.6178	47.7867	27.7248	91.5769	62.5804	90.2392	87.7942
G3UXN5	Mocs1	0	0	0	0	0	0	0	0	0	0	0	0	0	0	22.2637	14.0125	21.8234	1.39169	0	0	25.3688	19.4172	0	0	0	0	0	0	0	0	0	0	0	0	0	0	0	0	4.50003	0	0	0	0	0	0	0	0	41.0354	0	0	0	0	10.0633	0	0	0	0	0	0	0	0	0	0	0	0	0
E9PVP5	Mocs2	0	0	0	0	22.2853	13.7347	0	0	0	0	13.5128	45.8132	31.1555	5.93286	8.87997	0	29.7619	30.3227	22.9875	0	13.0989	43.7803	32.8499	18.6839	0	0	27.6259	9.08944	0	0	13.2613	11.1119	0	4.93301	14.6431	18.6411	0	0	0	0	11.4807	55.6939	0	16.3963	18.8469	14.0396	4.4801	17.6853	20.756	0	51.5983	13.3081	25.6267	13.6821	24.5808	15.0921	34.3225	27.8003	57.4212	58.574	22.0073	20.1768	19.8343	13.942	15.7111	1.90499
Q14BE0	Mocs3	0	0	0	0	63.9316	0	32.3307	115.92	41.9066	36.4781	40.0142	31.4159	57.0525	0	84.5508	77.3038	13.0438	35.0019	0	79.7311	57.5507	115.1	19.7895	75.5071	0	0	0	82.41	0	0	98.354	36.6495	97.5521	49.901	38.9682	19.8767	127.699	150.156	0	0	18.2243	58.5746	62.7482	167.119	75.2621	60.8222	52.0688	54.991	0	0	55.2425	49.7129	34.7721	83.8222	105.267	0	27.7169	37.2985	0	0	34.7565	5.79488	63.6727	85.0255	20.0478	22.4067
Q3U8P9	Mogs	0	33.5514	134.612	0	98.9601	108.939	248.489	172.849	307.171	167.586	254.088	315.833	132.873	197.282	251.626	253.452	319.422	317.237	232.081	168.543	200.153	91.4471	349.689	283.197	65.4558	19.8609	359.642	444.449	347.603	365.621	241.473	248.517	257.4	319.138	486.532	543.801	387.484	386.732	276.213	179.774	486.602	559.832	448.16	315.815	353.824	330.379	425.942	564.668	173.854	107.705	392.272	399.487	249.603	290.637	99.7378	148.872	291.931	359.591	165.079	104.469	263.211	333.843	167.949	227.469	480.727	312.735
A0A0R4J0D5	Mon1a	0	0	0	0	0	0	0	0	0	0	0	0	0	0	0	0	0	0	0	0	0	0	0	0	0	0	0	0	0	0	0	0	0	0	0	0	0	0	0	0	0	0	0	0	0	0	0	0	0	0	0	81.4718	0	0	0	0	0	0	0	0	0	0	0	0	0	0
Q8BMQ8	Mon1b	0	0	0	0	0	0	0	0	0	0	3.51627	0	4.16332	0	0	0	7.90678	38.8507	0	0	0	34.418	0	59.5168	0	0	0	0	0	0	0	0	0	0	0	0	0	0	0	0	0	0	0	0	0	37.0936	0	0	0	0	0	0	0	10.2181	0	0	0	0	0	0	0	0	0	0	0	0
Q3TTT0	Mon2	0	0	0	0	0	0	0	0	17.19	58.2515	30.6662	33.2167	48.0925	22.6828	57.0006	0	29.4317	35.1947	113.378	34.9949	97.4315	202.289	14.6435	24.0851	0	0	30.8025	19.699	0	30.9216	55.9776	140.319	99.4234	180.466	45.9556	10.9724	0	0	0	0	10.5035	27.4388	228.689	52.6339	0	16.4681	83.4066	45.7567	0	0	62.0524	18.9082	60.5846	17.2384	0	0	25.8533	25.8621	0	0	58.9439	13.1175	0	0	32.2024	33.7219
Q6PCN6	Morc2a	0	0	0	0	0	0	0	0	0	0	0	0	0	0	0	0	0	7.71202	95.0705	0	57.4123	21.7259	25.7152	0	0	0	0	11.3874	0	0	48.3414	0	0	10.0838	0	0	0	0	0	0	4.01381	0	53.729	0	0	0	0	38.9688	0	0	0	0	0	0	0	0	0	0	0	0	0	0	0	0	0	0
A0A0J9YUV3	Morc3	0	0	0	0	60.7164	112.082	0	0	164.365	60.2277	91.417	56.2095	199.482	207.134	179.972	236.949	102.182	176.995	198.156	98.7716	365.756	264.579	209.334	187.816	335.394	83.2916	70.5988	60.0403	102.188	47.2665	358.456	179.501	154.754	168.203	107.68	134.536	140.564	205.676	179.557	112.068	127.675	122.064	175.695	174.83	274.72	165.129	331.753	241.439	111.722	121.546	14.3231	45.1343	23.3726	38.1374	138.54	281.983	95.2328	103.6	146.396	217.056	119.409	137.877	136.837	311.097	129.957	100.654
Q569V4	Morf4l1	0	0	0	0	0	0	115.44	0	44.9112	124.511	41.794	59.6131	75.2913	114.223	116.237	76.198	64.6713	56.8339	284.094	124.541	37.3022	104.562	58.6612	81.6567	93.3812	178.054	103.352	131.006	86.3819	54.4789	212.673	264.416	124.511	369.215	99.0455	141.761	225.815	157.101	326.615	105.468	109.928	86.3775	154.499	104.578	87.4228	189.296	66.1616	139.267	50.0489	109.69	0	27.8378	33.6717	82.1324	48.3519	38.315	62.5992	63.092	49.8939	63.1188	68.1015	52.1576	41.4357	157.418	25.7753	0
A2AEB5	Morf4l2	0	0	0	0	0	0	0	0	0	0	33.2993	63.4185	7.11723	0	9.24831	9.63524	63.3854	30.6871	0	81.7545	0	0	19.6205	29.7625	64.3454	0	95.9652	53.9553	118.908	110.574	154.013	74.3566	0	113.233	53.0637	49.3565	107.015	190.227	83.1646	79.9496	136.074	218.149	73.9036	60.9931	42.9787	86.0785	44.9736	50.0613	0	0	27.2556	0	89.3171	80.3733	0	0	65.3081	58.1267	0	0	79.6188	83.7575	0	0	50.7371	74.9428
B1AU74	Mospd2	0	0	0	0	0	0	0	0	0	0	0	0	24.2922	0	0	0	0	0	13.175	0	0	0	0	0	0	0	0	0	0	0	0	14.3474	0	20.0732	0	0	0	72.6868	0	0	0	0	59.1175	59.2499	18.6588	17.8484	30.6175	30.7353	0	0	0	0	0	0	21.6076	0	0	0	0	0	0	0	0	0	0	0
D3Z1F3	Mospd3	0	0	0	0	0	0	0	0	0	0	0	0	0	0	0	0	0	0	0	0	0	0	0	0	0	0	0	0	0	0	0	0	0	0	0	0	0	0	0	0	0	18.632	0	19.5836	12.5725	1.96787	24.6017	18.4401	0	0	0	0	0	0	0	0	0	0	0	0	0	0	0	0	0	0
Q3UD86	Mov10	100.757	110.894	58.4427	0	93.3116	61.6733	118.738	74.0392	65.89	118.931	141.848	171.269	150.051	64.0531	274.645	215.654	129.862	135.084	199.068	98.3307	203.059	196.172	184.308	179.726	0	135.614	54.6298	104.689	157.993	144.336	150.994	127.438	172.885	66.2621	59.837	85.1102	0	0	0	0	34.1953	69.6184	0	196.057	176.207	64.6582	123.214	58.7438	182.027	264.707	126.978	97.2757	144.259	184.126	266.463	256.216	254.325	193.138	222.642	353.537	220.694	185.715	215.131	237.964	271.337	258.626
Q7TT41	Moxd2	0	0	0	0	0	0	0	0	0	0	0	0	0	0	0	0	0	0	0	0	0	0	0	20.136	0	0	0	0	0	0	0	0	0	0	0	0	0	0	0	0	0	0	0	0	0	0	0	0	0	0	0	0	0	0	0	0	0	0	0	0	0	0	0	0	0	0
D3Z5S0	Mpc1	0	0	0	0	0	0	0	0	0	0	0	0	0	0	0	0	0	0	0	0	0	0	0	0	0	0	0	0	0	0	0	0	0	0	0	0	0	0	0	0	0	0	0	0	0	0	0	33.0077	0	0	0	0	35.4069	0	0	0	0	0	0	0	0	0	0	0	0	0
Q9D023	Mpc2	0	0	0	0	0	0	0	0	0	0	19.1726	11.7961	0	0	0	0	7.96104	8.18971	0	0	0	0	6.88849	9.00742	0	0	9.36861	18.4121	0	0	0	0	0	0	11.1681	24.5346	0	0	0	0	14.5214	22.3266	0	11.9415	0	0	0	6.99517	0	0	0	0	14.2846	11.0898	0	0	16.8905	21.0063	0	0	8.53609	13.7231	0	17.3919	16.5571	26.1407
F6ZGG4	Mpdu1	0	0	0	0	15.5253	0	31.0714	45.4146	41.7733	30.4447	12.9049	7.09261	4.64756	8.16893	13.7033	15.558	10.4367	8.61239	12.2431	23.1257	0	0	8.79412	7.65659	0	0	7.30569	0	0	0	13.5558	17.1304	20.784	24.0989	0	8.04032	0	0	0	0	16.4101	6.53956	8.918	8.87705	11.0707	8.5479	15.3211	8.5218	42.326	14.8962	0	0	29.9799	11.4166	11.7722	13.825	11.0641	4.46574	0	16.815	0	0	11.4382	18.769	0	0
E9QN37	Mpeg1	0	0	0	0	0	0	0	0	0	0	0	0	0	0	0	0	0	0	0	0	0	0	0	0	0	0	35.2859	42.464	0	62.5585	0	0	0	0	0	0	0	0	0	0	0	0	72.106	43.9683	30.9164	46.06	0	29.8514	0	0	0	0	0	0	0	0	0	0	0	0	0	0	0	0	0	0
Q8BXG6	Mpg	0	0	0	0	0	0	0	0	0	0	0	0	4.82599	0	0	6.27408	19.9063	0	0	0	9.61259	8.27937	7.13512	0	0	0	0	0	0	0	2.01496	0	0	0	0	0	0	0	0	0	0	0	0	0	0	0	0	0	0	0	0	0	6.07934	0	0	0	0	0	0	0	0	0	0	0	0	0
Q8K0Z2	Mphosph10	0	0	0	0	0	0	84.7829	106.915	119.568	60.2095	34.2176	238.282	105.782	28.1694	92.7184	104.94	181.367	228.85	155.542	118.563	182.774	171.018	181.36	247.079	129.833	94.087	144.346	57.8927	0	539.444	106.652	200.909	90.6869	198.176	258.255	124.079	110.619	196.714	200.9	216.981	302.462	258.62	151.743	165.648	152.408	99.8125	180.052	197.822	0	0	0	0	355.055	179.443	134.858	223.67	160.445	90.1998	0	0	128.678	202.564	145.648	142.025	180.701	62.5766
Q9D1Q1	Mphosph6	0	0	0	0	0	0	0	0	0	0	0	26.5695	48.3988	28.0051	0	0	25.6042	51.5284	0	0	0	0	35.3239	23.0839	0	85.6001	14.3239	23.5601	33.5291	0	0	0	49.9796	0	0	43.6187	0	56.5839	0	0	27.397	27.3822	0	0	0	0	0	45.1718	0	0	34.0252	10.9197	0	43.5182	0	0	54.9829	0	0	0	0	21.6811	0	0	30.2827	19.3025
Q9JJB4	Mphosph8	0	0	0	0	0	0	0	0	0	0	0	41.4969	6.45352	0	0	33.3028	22.8088	38.2784	0	66.1397	78.594	0	0	20.461	0	242.844	0	0	0	0	81.4864	90.5492	50.3624	104.152	19.8709	29.2631	87.7042	47.4183	72.5607	161.038	24.7759	28.7785	68.5734	0	48.6009	0	0	22.6246	0	0	0	75.783	18.3293	11.2783	0	58.9664	45.0006	17.0685	0	0	33.2969	25.8284	0	131.392	51.3472	20.0352
Q924M7	Mpi	735.754	30.5892	71.0842	0	88.1944	107.744	6.64554	40.3238	100.088	126.206	98.8946	72.4694	186.029	75.1739	141.392	81.7337	102.657	110.769	101.135	24.4398	29.057	40.2602	54.5259	96.2941	29.1609	0	114.386	60.286	77.1448	49.765	104.095	119.346	78.9124	91.8021	64.3083	50.1409	0	0	102.689	68.4243	85.5089	91.0842	78.9785	71.0879	129.285	58.7458	47.3766	62.0578	99.2038	164.488	121.46	202.712	136.097	136.486	151.687	109.573	175.299	130.823	29.074	184.39	74.8197	107.81	140.671	75.0269	129.129	66.4479
A2A9D4	Mpl	0	0	0	0	0	9.42037	0	0	0	0	35.1436	50.0013	0	0	0	0	0	0	0	0	0	0	0	0	0	0	0	0	0	0	0	0	0	0	0	0	0	0	0	0	0	0	0	0	0	0	0	0	0	0	0	8.19852	32.4772	26.2691	0	0	3.66185	13.3213	0	0	0	0	0	0	0	0
Q9D011	Mplkip	0	0	0	0	0	0	0	0	0	0	0	0	0	0	0	0	0	0	0	0	0	0	0	0	0	0	0	0	0	0	27.7418	0	0	0	0	0	0	0	0	0	0	0	0	0	0	0	0	0	0	0	0	0	0	0	0	0	0	0	0	0	0	0	0	0	0	0
E0CYJ7	Mpnd	0	0	0	0	0	0	0	0	0	0	0	0	0	0	0	0	0	0	0	0	0	0	0	0	0	0	0	0	0	0	0	0	0	0	0	0	0	0	0	0	0	0	0	0	0	0	0	13.91	0	0	0	0	0	0	0	0	0	0	0	0	0	0	0	0	0	0
F8WGZ9	Mpo	0	0	0	0	0	107.287	89.0996	0	42.0255	0	44.7741	73.8166	2145.99	1880.39	515.332	440.047	396.213	476.626	744.167	259.841	282.547	262.505	392.187	378.567	155.267	192.589	347.169	354.737	815.906	558.071	1410.89	926.451	1377.73	1206	4201.49	4148.79	0	0	0	41.8926	91.1234	35.493	9443.53	13550.5	9217.5	11010.5	6094.66	14909.8	0	0	0	0	0	0	34.888	43.5938	697.689	666.206	944.321	803.384	1287.44	1521.05	479.799	507.373	851.789	816.08
Q684Q6	Mpp1	70.8981	231.862	220.899	30.9799	212.738	266.508	85.7336	175.088	121.793	164.885	191.533	212.716	99.7957	71.0291	152.552	230.757	296.175	231.858	178.979	266.308	200.041	158.763	245.165	262.394	122.212	95.7966	101.913	152.594	315.414	231.631	96.7029	173.144	253.887	83.3778	166.516	201.123	61.6337	68.4754	160.423	226.11	283.294	229.121	124.751	130.91	72.7691	190.965	224.531	212.513	335.869	145.588	181.71	404.992	331.936	308.225	173.939	191.657	271.989	333.958	152.429	192.798	249.988	201.832	166.393	257.793	141.278	130.09
A0A1W2P7Z6	Mpp5	0	0	0	0	0	45.5833	0	0	0	0	0	0	0	0	0	0	5.13801	0	0	0	0	41.6407	0	0	0	0	0	0	0	0	0	0	0	0	0	0	0	0	0	0	0	0	0	0	0	0	0	0	0	0	87.4122	0	12.3548	25.1601	0	0	0	0	0	0	0	0	0	0	0	0
E9PWC5	Mpp6	0	301.566	348.961	187.859	226.4	348.953	319.346	351.607	395.053	328.442	224.3	224.039	117.155	173.844	323.725	210.655	267.253	242.736	71.422	246.764	259.359	329.708	201.428	219.201	732.882	13.1919	151.497	87.3187	165.071	142.659	277.601	146.962	218.253	148.51	158.592	244.83	82.6377	76.8392	0	0	116.401	103.68	200.785	133.156	112.475	162.275	131.424	172.778	222.881	247.401	254.197	399.673	273.85	281.893	175.992	152.765	169.575	216.725	61.8557	24.2117	132.32	157.675	63.5314	104.881	160.127	181.113
G5E8S8	Mpp7	0	0	0	0	74.4166	0	0	0	0	0	60.0682	71.6057	60.7509	0	68.1484	96.812	192.486	89.5562	0	0	121.919	133.911	57.7072	69.5222	0	0	0	0	0	189.726	0	0	113.806	93.6602	17.3246	94.8836	0	0	0	0	50.6242	58.6889	0	0	0	29.6707	122.262	103.259	0	0	111.202	33.9516	104.672	87.5789	86.1351	157.019	91.1711	50.534	0	0	54.2653	38.4195	0	45.3923	123.312	93.108
Q5SWZ5	Mprip	0	0	0	0	161.177	0	156.824	0	148.345	185.056	100.003	188.821	134.179	32.5422	177.205	228.374	302.704	19.0904	255.811	67.7411	319.945	437.004	153.229	188.539	0	0	53.47	128.405	0	0	106.364	165.913	73.5178	150.103	54.9362	23.8733	0	0	0	0	19.1288	49.2197	131.511	0	0	60.455	0	50.7418	0	75.2609	198.242	249.85	98.904	182.819	0	77.7649	160.88	211.708	0	0	93.3737	89.006	30.4234	88.6432	333.132	205.754
A0A2R8VHT1	Mpst	185.552	20.101	233.139	208.593	340.524	359.566	98.4121	86.3953	203.153	188.431	238.142	243.348	111.116	79.7531	206.419	117.263	284.715	189.71	152.538	117.586	230.893	271.505	216.649	251.316	115.497	38.5675	202.991	235.96	205.404	110.332	125.84	215.724	86.2867	98.2286	225.933	303.642	110.548	48.4395	0	122.468	213.003	197.853	30.8728	37.8281	494.941	90.6499	43.4408	144.369	129.446	133.289	311.972	310.119	238.079	311.252	193.081	176.304	217.57	240.119	67.6218	54.2274	273.627	242.693	173.04	247.803	166.294	170.82
E9QK82	Mpz	0	0	0	0	0	0	0	0	0	0	0	0	0	0	0	0	0	0	0	0	0	0	0	0	0	0	0	0	188.36	133.207	0	29.6669	0	0	61.0199	39.8338	0	0	0	0	0	0	0	0	39.2595	73.0649	0	26.0005	0	0	62.899	50.8419	0	0	0	0	0	0	0	0	0	0	0	0	0	0
Q2HZ94	Mrc1	0	0	0	0	0	0	0	0	0	0	65.3211	85.6818	0	0	0	0	78.5508	47.3276	0	0	0	0	0	76.0516	0	0	0	0	0	0	0	0	0	0	0	0	0	0	0	0	0	0	0	0	0	0	0	0	0	0	0	0	0	0	0	0	103.121	65.8024	0	0	37.6705	0	0	0	0	0
Q3URU4	Mre11a	0	0	171.951	0	170.749	84.2172	216.363	121.231	215.099	308.996	158.091	172.601	110.857	106.81	247.054	162.304	228.172	212.769	326.632	216.342	134.358	54.2679	284.964	256.121	126.947	0	255.738	239.036	331.7	183.724	240.788	216.346	281.826	201.686	208.48	174.398	271.133	208.78	85.6977	85.7045	208.364	216.607	198.453	231.169	162.546	136.09	282.608	150.722	206.652	104.077	145.885	165.471	215.62	160.273	82.9343	152.592	228.431	221.974	188.884	126.551	128.631	202.122	103.34	233.368	211.717	154.077
Q9CQL7	Mrfap1	0	0	53.2908	0	0	0	0	0	78.4615	47.721	66.338	43.6045	43.407	24.9664	29.7838	63.7978	12.9073	23.0267	42.1073	0	30.8807	17.4335	65.7829	69.4212	63.7359	60.0239	132.186	99.2785	0	0	109.622	46.3763	104.203	71.3556	135.63	127.879	139.373	173.317	188.282	148.647	156.53	134.003	32.4211	50.0487	49.2416	201.861	77.854	91.6161	0	0	63.1027	54.5859	82.0579	62.6563	61.1237	51.0552	77.8798	58.0412	8.26473	48.7566	64.4911	84.8468	45.7628	93.6927	80.0625	24.6647
Q2NL54	Mrgbp	42.6114	0	0	0	42.1201	68.5836	0	0	137.021	70.4859	16.3766	16.7155	29.7263	0	82.3248	123.608	31.9112	24.3753	56.0348	0	51.3415	68.6727	10.1288	19.5433	100.573	0	34.8435	27.5407	91.6925	59.0302	50.7572	38.1839	87.4042	27.7677	18.8288	17.6125	0	0	152.071	100.275	23.0544	21.5525	27.7786	43.5033	48.9852	38.4961	114.399	12.5609	47.9448	22.9697	35.4009	16.2899	21.6933	28.0519	67.3	25.9671	30.0366	32.642	0	19.3163	37.0988	44.4521	81.3384	51.3297	18.8337	15.8428
Q91ZB5	Mrgprg	0	0	74.0447	0	0	0	0	0	0	0	0	0	0	19.4493	0	0	0	0	19.6419	0	0	0	0	0	0	0	0	29.7235	39.6184	0	0	0	0	24.986	53.6708	35.8471	0	0	0	0	0	48.1462	0	0	0	0	0	0	0	0	0	36.5209	31.5679	0	19.2092	23.526	0	0	0	13.6762	0	0	0	0	35.1834	0
F8WI95	Mri1	91.5086	181.334	179.226	354.622	165.339	183.553	260.532	232.364	450.218	548.426	352.825	384.979	102.29	120.485	345.016	349.841	281.263	350.107	337.991	204.818	296.451	383.826	392.237	413.166	206.919	281.498	159.507	216.463	211.946	142.837	226.598	226.171	179.051	241.545	200.322	154.231	311.554	457.231	204.548	286.978	416.673	201.323	211.478	213.349	223.206	171.606	73.4548	184.98	149.822	96.3388	242.795	196.97	397.691	338.43	276.366	155.307	323.43	192.307	172.426	123.702	311.054	371.493	238.343	129.984	276.185	286.842
Q99J25	Mrm1	0	0	0	0	0	0	0	0	0	0	0	0	5.51331	0	0	0	0	0	0	0	0	0	0	0	0	0	0	0	0	0	0	0	0	0	0	0	0	0	0	0	0	0	0	0	0	0	0	0	0	0	0	0	0	0	0	0	0	0	0	0	0	0	0	0	0	14.0795
F6TUR0	Mroh1	0	0	0	0	0	0	0	0	0	0	0	0	0	0	0	0	12.2535	0	0	0	0	75.8638	0	4.60886	0	0	0	0	0	0	0	0	0	0	0	0	0	0	0	0	0	0	0	0	0	15.8408	99.6539	0	0	0	0	0	0	12.2455	0	0	30.3432	0	0	0	0	0	0	0	0	0
V9GX81	Mroh6	0	0	0	341.046	0	0	201.645	0	0	0	0	0	0	0	0	0	0	0	0	0	0	0	0	0	0	0	0	0	453.001	0	0	0	0	0	0	0	0	85.443	0	0	0	0	0	0	0	0	0	0	0	0	0	0	46.389	164.748	0	17.3831	0	0	0	0	0	98.3957	0	0	0	73.198
Q99N96	Mrpl1	29.5533	96.9078	135.861	0	0	0	105.952	37.4252	35.2576	33.8222	0	15.046	53.4831	56.5423	54.7942	70.7851	0	0	80.3042	56.5954	62.5189	65.7671	0	0	91.7614	101.7	70.6443	24.5263	83.9327	21.6432	24.3323	68.4497	124.464	61.3562	19.1252	39.5432	100.875	89.829	210.173	130.474	55.1011	62.1219	54.2112	119.608	75.5862	108.57	132.1	55.9016	38.4227	24.1349	37.5949	35.5164	0	64.8291	46.621	66.5136	36.9451	46.0309	104.173	92.5687	9.83241	46.6925	67.6635	90.8909	37.871	13.5207
A2A715	Mrpl10	0	0	0	0	0	0	0	0	0	10.5031	45.2101	14.3456	9.48764	25.2622	34.1148	57.0775	23.5807	10.3509	0	0	85.0855	162.028	62.1577	21.9148	0	0	28.6154	57.9474	31.3462	0	43.2653	38.9194	11.4911	20.5784	12.1136	50.9582	18.792	29.7171	0	0	57.359	74.426	53.5279	48.2639	51.5008	38.2542	11.4556	60.2094	0	0	0	14.467	78.1393	39.2459	103.732	0	105.893	51.7814	0	0	54.7914	46.5554	40.9042	83.5031	52.0893	29.1553
A0A494B9R3	Mrpl11	0	0	0	0	0	0	0	0	0	0	0	16.995	0	0	31.6823	19.6982	31.415	0	0	0	12.6037	0	0	26.9424	0	97.8358	0	34.2686	0	0	77.5629	39.5551	0	0	12.5321	52.3289	112.772	160.605	0	68.2734	36.1745	20.4809	37.6121	54.6621	29.7256	96.7425	0	43.3615	0	0	65.4271	0	0	31.2314	48.9263	12.6204	0	29.753	0	0	47.4645	24.0826	0	0	0	0
Q9DB15	Mrpl12	143.612	234.03	41.7785	116.747	131.456	132.629	363.475	279.8	283.342	163.833	105.573	109.04	89.5627	240.909	35.7689	48.8953	97.6906	66.1594	186.267	294.592	35.3005	60.3965	95.7446	76.8514	338.486	324.052	221.691	197.324	159.698	253.426	68.8776	273.999	120.672	174.657	127.803	142.1	249.243	335.297	504.753	338.196	209.567	179.406	144.145	154.052	95.8329	158.675	182.082	161.712	161.932	182.082	103.36	157.292	135.695	94.3129	258.768	195.236	132.304	164.024	324.042	174.863	126.357	135.115	128.901	137.735	112.622	105.581
F7CXG9	Mrpl13	0	0	0	0	0	0	0	0	0	0	0	21.2124	0	0	48.4012	48.7106	0	0	0	0	17.5319	0	0	0	0	0	12.0289	0	0	0	0	0	0	0	62.7157	45.3758	0	0	0	0	33.5134	25.9823	0	0	25.9712	39.7001	96.7237	50.9462	0	0	0	0	10.5651	29.1818	21.3903	0	55.3215	72.2027	0	0	52.394	0	0	0	0	9.06612
Q9D1I6	Mrpl14	24.3101	0	46.9433	0	27.2365	38.6743	60.5106	0	0	43.0696	17.2114	25.9273	21.7539	33.0992	15.7449	12.0922	22.4222	17.6217	8.41936	18.4508	18.5712	11.9208	14.6207	13.4399	49.9802	2.9142	46.7587	28.0003	23.7834	40.1245	21.0529	19.7743	35.4118	0	27.1883	29.7002	22.3731	27.6994	43.1335	78.5699	87.0576	61.2433	22.3866	30.3595	10.3044	23.827	21.8875	55.2342	89.3763	130.371	60.6753	84.6661	22.0979	26.1876	85.136	61.4992	43.664	32.2327	44.6401	53.7525	14.1349	36.0282	70.3354	89.1984	27.5197	16.4958
F8WHN1	Mrpl15	0	0	0	0	129.977	102.413	51.0263	122.278	129.877	140.173	69.1251	75.7344	92.0539	31.8148	95.4629	32.7711	43.8763	89.2202	56.3276	61.6539	93.6139	48.6182	41.8869	77.5538	0	82.1579	111.411	112.336	137.928	161.536	41.5938	114.964	97.3595	51.1147	111.581	78.5835	98.3697	101.82	56.0779	198.35	162.73	121.821	132.279	128.559	90.0936	20.846	86.0115	87.9753	34.2273	21.4405	233.721	175.639	264.98	51.5156	15.7531	36.0956	76.5038	61.2252	0	25.779	85.6599	53.0667	24.4816	45.5019	75.2313	108.26
Q99N93	Mrpl16	0	0	0	0	0	0	52.8272	49.1164	59.2685	38.024	59.3736	0	28.8113	32.4583	35.7225	31.8476	55.3319	40.1908	44.1018	43.346	31.9787	0	61.8154	38.7357	16.1071	10.6006	121.907	61.216	129.803	71.5694	40.1011	47.0481	54.7829	30.107	71.2136	56.361	34.5188	0	93.1134	84.4555	73.5482	81.3858	45.3951	56.6401	40.4083	62.519	155.8	33.7418	39.1047	20.5646	67.0072	64.5766	87.9502	55.2546	42.2593	38.0951	53.9932	61.0687	0	0	57.8897	48.6533	54.8829	82.1497	54.7195	62.7761
A0A1B0GSV1	Mrpl17	0	0	0	0	0	0	0	0	0	0	0	0	0	0	0	0	12.2654	16.5499	0	0	0	0	19.623	14.9874	0	0	0	0	0	0	0	0	0	0	41.3072	23.9472	0	0	0	0	28.3027	36.489	0	0	0	0	0	12.9124	0	0	0	0	32.6341	12.029	0	0	32.8082	11.7252	0	0	18.3142	15.7567	0	0	58.2817	29.4217
Q9CQL5	Mrpl18	0	0	0	0	0	0	0	0	0	0	0	0	0	0	0	24.5413	0	0	22.2091	0	0	0	0	0	23.2599	0	0	0	0	0	40.6686	0	0	0	9.61349	0	0	42.8311	0	0	0	0	0	10.6671	0	0	0	0	0	0	0	0	0	17.6432	0	0	14.3739	0	0	0	15.1329	0	0	0	0	0
Q9D338	Mrpl19	0	0	149.78	0	16.0965	79.3514	43.6355	39.3009	0	0	18.5037	59.2286	31.468	11.2701	30.8732	70.9458	15.9655	92.2497	65.0465	136.122	49.5498	31.3048	54.6046	18.3102	156.222	47.0266	12.7067	43.9668	146.99	57.9792	45.8967	65.2409	83.5562	57.9986	87.2965	22.6034	49.5115	38.4597	91.9882	79.7206	41.3683	51.913	39.6677	33.8212	73.132	72.812	48.8127	49.8868	137.657	67.2754	21.1941	0	9.06874	18.5829	54.8928	16.4128	24.9301	20.7732	57.1709	45.3212	15.8521	13.9366	139.459	107.189	30.0804	0
B1B1D8	Mrpl2	0	0	0	0	0	0	0	0	0	0	0	16.3909	0	0	0	0	0	0	0	0	17.0542	0	0	0	0	0	0	0	0	0	0	0	0	0	0	0	0	0	0	0	0	0	0	0	0	0	0	3.20249	0	0	0	0	0	0	0	0	0	0	0	0	0	0	0	0	0	0
V9GXI7	Mrpl20	0	0	0	0	0	0	0	0	0	0	0	0	0	0	0	0	0	0	0	0	0	10.2203	0	0	0	0	0	0	0	0	0	0	0	0	0	0	0	0	0	0	0	0	0	0	0	0	0	0	0	0	0	0	0	0	0	0	0	0	0	0	0	0	0	0	0	0
Q9D1N9	Mrpl21	0	0	0	0	0	0	0	0	0	0	0	0	0	0	0	0	0	0	0	41.3911	0	0	0	0	0	0	10.4407	4.30707	0	0	0	0	0	0	5.13367	0	80.2127	53.7903	0	0	34.1035	36.6201	0	30.1503	13.7023	23.6662	0	11.1497	0	0	0	0	0	0	0	0	18.4331	28.564	0	0	0	2.62055	0	0	0	0
Q8BU88	Mrpl22	0	0	0	0	0	0	0	0	0	0	0	0	0	0	0	0	0	0	0	0	30.9902	0	0	0	0	0	0	0	0	0	0	0	0	0	0	0	0	0	0	0	0	0	0	42.2823	60.123	15.452	0	16.9317	0	0	0	0	0	0	0	0	0	0	0	0	0	0	0	0	0	0
O35972	Mrpl23	34.865	0	0	0	44.6125	43.1828	0	0	0	70.8087	46.9371	21.7544	31.4567	55.2988	71.9022	92.8951	62.4041	28.5723	43.3383	10.5572	26.6191	46.9713	60.3163	38.5792	26.1287	59.1203	59.383	43.388	73.4066	76.9236	49.7754	59.5281	52.5243	85.9774	97.7717	77.6057	85.0073	45.8433	47.0492	116.834	128.603	79.1988	84.6361	26.2294	14.8827	44.4898	39.3892	56.7471	46.5998	0	91.7677	94.5797	109.418	89.0647	16.1036	42.4199	71.2241	83.9292	0	0	65.3967	66.2765	36.4198	157.454	85.1941	53.2281
Q9CQ06	Mrpl24	0	0	0	0	0	42.4519	0	0	0	0	7.49992	15.7728	0	0	0	0	21.3992	18.3944	0	0	0	0	14.5936	25.9738	0	0	20.2334	58.8593	51.3717	54.5291	0	0	0	0	32.0769	4.39044	0	0	0	0	34.2321	19.8601	0	0	0	58.7412	0	85.6495	0	43.313	0	0	23.7562	0	0	0	26.3799	62.1761	0	0	0	15.9349	0	0	25.781	47.59
Q99N92	Mrpl27	0	0	0	0	7.14134	32.9708	0	0	0	20.2622	13.141	39.1275	13.349	0	0	0	58.6055	11.3416	16.5593	0	0	0	16.5343	16.0955	0	0	20.7434	44.0016	49.7971	54.1752	61.5205	13.4588	2.24708	4.85336	35.6217	31.3881	16.5619	19.7078	21.995	19.2094	29.6842	64.7512	0	59.416	42.7609	47.9363	15.9351	40.1693	6.17432	21.9001	29.5555	13.7142	16.8092	21.4841	41.0728	44.1842	32.4765	47.4795	0	44.5873	10.9457	15.095	33.4779	37.3393	34.2742	33.2668
Q9D1B9	Mrpl28	0	0	0	0	44.9875	14.8618	0	0	0	0	81.3728	24.7845	16.3259	0	0	0	11.6671	11.9872	0	0	0	0	13.229	14.3744	0	0	21.2994	47.3771	43.9059	99.5384	0	0	52.4006	0	14.7874	19.2311	0	0	125.109	0	30.7466	17.3117	0	0	0	17.1819	0	18.8608	0	0	26.0559	32.704	17.3262	18.589	0	0	21.2226	21.9514	0	0	14.1748	25.9786	0	0	34.0259	28.3597
Q99N95	Mrpl3	0	0	0	0	0	0	0	0	0	0	0	4.92368	0	0	0	0	0	6.96306	0	0	0	0	54.2161	42.9332	0	0	0	0	0	0	0	0	0	0	55.4039	28.8893	0	0	0	0	43.0373	42.9482	0	24.5418	21.5198	17.246	0	58.0073	0	0	0	0	26.6888	5.91498	0	0	18.3407	9.68376	0	0	24.279	33.2617	0	0	5.36103	0
Q9D7N6	Mrpl30	0	0	0	0	0	0	0	0	0	0	0	0	3.98036	0	0	0	0	0	0	0	0	0	0	0	0	0	0	0	0	0	0	0	0	9.64836	0	0	0	0	0	0	0	0	8.06763	0	0	0	0	0	0	0	0	0	0	0	0	0	0	0	0	0	0	0	0	0	0	0
A0A1Y7VKF5	Mrpl32	0	0	0	0	0	0	0	0	0	0	62.3238	32.4937	20.4436	0	0	5.23074	23.8406	29.1476	26.7853	0	30.4932	30.4855	34.1963	56.8796	121.49	122.892	0	15.8695	0	0	16.5462	57.7859	0	32.4582	71.9767	23.6088	96.5255	125.598	0	0	41.2184	49.797	23.2153	45.956	39.4944	19.0312	0	13.8296	0	0	0	0	43.1169	53.445	0	0	18.7927	41.1591	0	0	36.0994	45.1717	0	0	25.7031	10.0773
Q8R0E2	Mrpl33	0	0	0	0	0	0	0	0	0	0	0	0	0	0	0	0	0	0	0	0	0	0	0	0	0	0	0	0	0	0	0	0	0	0	0	0	0	0	0	0	0	0	0	0	2.10611	0	0	0	0	0	0	0	0	0	0	0	0	0	0	0	0	0	0	0	0	0
Q99N91	Mrpl34	0	0	0	0	0	0	0	0	0	0	0	0	0	0	0	0	0	0	0	0	0	0	0	0	0	0	0	0	0	0	0	0	0	0	0	0	0	0	0	0	0	3.99433	0	0	0	0	0	3.818	0	0	0	0	0	0	0	0	0	0	0	0	0	0	0	0	0	0
A0A0U1RPQ4	Mrpl35	0	0	0	0	0	0	0	0	0	0	0	0	0	0	0	0	0	0	0	0	0	0	0	0	0	0	0	0	0	0	0	0	0	0	0	0	0	0	0	0	0	0	0	0	0	0	0	3.47756	0	0	0	0	0	19.4454	0	0	0	0	0	0	0	0	0	0	0	0
Q921S7	Mrpl37	0	0	0	0	113.077	261.894	59.5014	55.1492	157.784	28.8761	101.388	99.8815	86.445	10.0286	115.213	110.45	64.2918	66.9115	92.3441	25.092	112.045	143.262	67.0714	52.4245	0	20.1049	23.6855	57.14	101.904	144.979	156.262	40.0875	86.9624	42.2818	59.8762	75.3163	214.746	113.359	64.5057	68.3636	150.568	109.925	45.8914	85.8863	117.555	116.528	161.52	104.17	0	0	158.164	87.4607	87.1799	118.192	0	4.53542	107.311	126.733	0	0	122.448	66.2291	0	0	113.176	27.5801
Q8K2M0	Mrpl38	0	0	0	0	9.53093	48.5296	0	0	0	0	13.0391	21.623	0	9.98973	0	0	14.4467	41.3574	0	0	0	0	8.17541	13.4347	0	0	20.0978	36.891	53.3641	48.5857	117.057	128.82	0	177.916	8.5988	28.2252	37.9046	48.9917	0	0	61.2274	118.047	47.6635	0	37.8718	0	0	36.2016	0	0	18.6341	14.9235	14.04	17.1626	0	0	37.9902	23.8297	0	0	10.2256	29.9967	0	0	31.0997	15.4656
Q9JKF7	Mrpl39	0	0	0	0	138.44	26.4878	0	0	70.868	235.435	43.5652	34.0565	50.031	46.8737	85.6305	66.9522	57.4798	78.7848	29.5641	90.9947	97.5114	85.1893	110.433	45.8305	0	0	72.7361	40.6462	158.996	77.5138	44.1997	62.1514	156.81	41.653	140.106	208.827	64.117	60.7267	80.1806	36.5998	178.239	220.139	83.2619	45.0011	80.3206	78.4327	36.2978	147.02	116.58	23.5818	128.585	88.5545	70.233	156.955	49.0688	67.3796	109.862	81.6596	0	0	96.7822	66.3671	47.3846	0	108.543	124.32
A0A1L1SU24	Mrpl4	0	0	0	0	58.226	20.9777	0	0	0	0	39.114	0	3.70708	7.19845	0	0	12.587	23.6077	5.22938	0	0	16.768	12.4621	8.00753	0	0	0	0	12.9345	36.7364	5.44589	25.5479	0	5.45547	26.4201	10.4608	26.0933	11.0039	0	0	15.4035	31.0397	0	38.34	20.6765	39.6142	25.8207	29.2631	0	0	39.8061	58.5897	11.5443	25.8695	0	14.6566	9.73143	8.29083	0	0	6.80628	11.8581	0	0	11.7385	21.4109
D3Z7C0	Mrpl40	73.4937	0	0	0	112.066	59.0386	46.3798	0	76.6676	44.4776	43.8051	110.266	36.639	49.9445	40.0657	53.6596	36.2097	28.9024	130.05	138.965	118.274	75.6306	43.5699	54.0872	241.676	94.2653	52.7614	50.7576	124.063	102.803	88.551	78.2633	194.51	66.7273	168.245	97.1518	204.008	106.214	268.067	301.446	45.6919	65.9391	64.8832	42.8934	72.8792	58.1502	40.0886	55.3255	105.607	83.4162	70.0665	93.6999	17.9541	20.1167	102.834	41.1179	24.2668	33.0537	110.069	96.7619	38.0699	30.7918	124.68	62.9089	32.2307	40.757
Q9CQN7	Mrpl41	78.6387	0	0	0	0	58.6754	60.7985	53.4121	63.6837	44.3004	0	21.1676	94.9978	45.0644	57.9464	114.209	81.5098	76.5971	119.06	53.8884	0	0	69.526	74.8275	156.046	98.6972	59.0804	56.5401	109.464	96.2953	89.9283	0	98.5369	31.8475	78.4184	88.2847	170.091	175.288	105.632	66.288	114.562	98.6901	0	19.7409	0	45.7679	78.9068	88.5746	69.6901	57.2354	61.3202	77.811	62.0139	70.1316	21.8226	49.3486	81.4055	81.2332	35.5427	34.9119	26.8594	46.2941	32.3952	29.5195	109.578	92.9551
Q9CPV3	Mrpl42	0	0	0	0	0	0	0	0	0	0	0	0	50.428	0	41.3183	32.8861	16.8377	20.8481	0	0	0	28.6501	0	0	0	0	0	0	0	0	0	0	0	0	0	36.7356	0	0	0	0	51.5053	18.1542	0	0	0	0	0	75.7968	0	0	26.2463	0	0	0	0	0	14.6978	17.1197	0	0	0	0	0	0	0	0
Q810B1	Mrpl43	0	0	0	0	81.343	28.9154	23.3885	0	96.3291	66.53	16.3351	55.8871	12.4639	50.2293	43.5919	37.7599	46.0765	28.6986	9.15812	0	25.6427	22.0976	21.8093	40.8348	82.9636	82.4243	50.8285	78.1525	78.9013	76.3457	20.8024	61.728	35.7377	0	67.5829	82.8249	100.285	101.715	114.878	89.3847	76.7655	64.7747	50.4551	43.957	56.5095	28.105	29.825	78.5909	44.2188	0	27.7471	30.8901	45.2321	29.9872	43.0774	71.9205	47.631	29.0504	133.64	54.3077	36.6843	42.0414	67.3485	28.5852	33.6961	84.1759
Q9CY73	Mrpl44	0	0	0	0	0	0	0	0	38.7369	34.0336	55.8627	15.8389	0	0	20.3527	50.0767	0	12.5118	0	22.1616	138.497	24.9714	21.5279	28.5354	0	0	0	0	0	0	38.4007	0	89.6002	23.774	61.3214	28.2698	112.188	105.639	52.3929	99.6631	64.6055	26.7657	44.092	49.5654	40.8837	44.7721	85.3614	48.5429	0	0	0	0	0	24.9923	0	17.7342	16.2214	0	0	0	32.9954	38.4644	0	0	0	0
Q9CSZ8	Mrpl45	0	0	0	0	0	0	0	0	0	0	39.6848	0	0	0	0	0	0	0	28.154	32.1754	0	0	0	18.9806	0	0	0	0	0	0	19.6779	46.2687	0	0	11.7018	0	0	0	0	32.2517	0	9.97256	39.5308	0	0	13.1391	0	0	0	0	0	0	0	0	0	34.575	0	0	0	0	0	0	0	0	0	0
Q9EQI8	Mrpl46	0	0	0	0	48.8904	92.8687	60.1076	63.6821	70.4122	108.852	39.9868	26.0093	31.43	60.4894	85.9278	38.0139	110.84	66.1148	28.6035	106.157	57.8382	107.274	37.3781	74.634	25.8996	28.6991	45.5271	59.8455	42.7235	50.1053	92.7333	77.8215	27.9219	29.3692	33.5814	79.3598	100.805	72.6836	43.3916	35.9849	94.9339	128.782	27.738	0	20.5085	66.1345	3.89718	82.8194	0	45.1352	81.4793	67.077	50.1939	85.4822	9.27006	39.0839	95.039	86.2812	0	0	26.5374	71.7612	24.2217	23.1998	37.63	70.5532
Q8K2Y7	Mrpl47	0	0	0	0	0	0	0	0	0	0	28.258	0	0	0	0	0	0	0	0	0	0	0	24.4931	29.4964	0	0	0	0	0	0	0	0	0	0	19.8534	22.7029	0	0	0	0	31.1816	46.6567	0	0	0	0	0	25.6273	0	0	0	0	74.8496	0	0	0	0	0	0	0	12.1849	21.5501	0	0	0	0
D3Z6C8	Mrpl48	0	0	0	0	0	0	0	0	0	0	0	0	0	0	23.802	11.206	0	0	0	0	17.9047	129.515	0	0	0	0	0	0	0	0	66.2976	0	0	0	0	0	70.0723	0	0	0	10.4674	0	0	0	0	0	0	0	0	0	0	0	0	0	0	0	0	0	0	0	0	0	0	0	0	0
A0A494B9G1	Mrpl49	73.5942	18.1679	87.828	166.264	163.284	189.641	177.287	74.4454	77.2687	82.8933	143.009	111.974	43.5786	123.355	15.9577	16.5411	75.987	107.481	29.4029	67.261	0	22.2078	69.4833	70.9964	0	75.3661	56.773	67.2163	183.19	147.479	41.5074	60.2816	28.7959	43.5837	159.017	208.042	117.514	101.49	158.154	208.41	175.994	153.463	41.6033	28.2096	85.0291	32.2233	22.9282	38.3137	105.71	66.1385	88.0212	93.9069	117.966	150.293	96.7281	86.1295	102.718	120.118	43.447	90.7486	86.1979	78.7105	157.378	111.354	112.501	76.024
Q8VDT9	Mrpl50	0	0	0	0	0	0	0	0	0	0	60.2858	21.3405	21.1436	26.185	7.44403	5.83857	41.3544	37.4938	0	0	66.5346	100.699	18.7551	15.0386	0	0	10.7707	21.2009	8.68955	72.4971	21.5938	0	0	0	26.8057	37.2422	120.888	82.1093	0	0	48.5343	50.4758	32.723	0	0	55.168	0	55.5723	0	0	0	12.641	62.1502	42.9599	0	0	36.9752	9.87236	0	0	49.262	33.3912	0	0	25.5116	25.1927
Q9CPY1	Mrpl51	0	0	0	0	0	21.7149	0	0	0	0	15.5328	17.7414	0	0	48.0124	14.0055	0	5.45315	0	0	21.0624	0	0	0	0	0	0	0	0	0	0	0	37.1132	0	0	0	0	0	166.055	140.992	29.9588	16.5144	0	27.0937	28.7125	17.593	0	10.7654	0	0	0	11.3443	0	16.718	0	0	4.24303	0	0	0	22.8317	0	0	0	0	0
Q9D0Y8	Mrpl52	0	0	0	0	0	0	0	0	0	0	0	0	0	0	0	0	0	3.277	0	0	0	0	0	0	0	0	0	0	0	0	0	0	0	0	0	0	0	0	0	0	0	21.1716	0	0	0	0	0	0	0	0	0	0	0	5.97999	0	0	0	0	0	0	0	0	0	0	0	0
Q9D1H8	Mrpl53	0	0	0	0	0	0	0	0	0	0	0	0	8.81868	0	0	0	0	0	0	60.1357	0	0	27.1321	0	0	0	0	0	0	0	34.3094	0	0	0	24.4741	0	123.096	52.4177	0	0	0	69.8804	30.9214	0	0	14.9045	0	0	0	0	21.3687	0	0	0	20.6731	0	0	90.0576	0	36.2636	0	0	0	0	0	0
Q9CPW3	Mrpl54	0	0	0	0	0	0	0	0	0	0	17.582	0	0	0	0	41.7193	0	2.95596	0	0	42.382	0	50.8814	37.2258	0	0	0	0	0	0	0	0	0	0	0	12.4573	25.2962	39.4437	0	0	34.944	40.3455	0	34.2611	38.6086	13.8037	0	15.3675	0	0	0	0	0	0	42.3069	19.4719	0	0	0	26.0583	27.8848	26.773	2.17258	0	0	0
Q9CZ83	Mrpl55	0	0	0	0	0	0	0	0	0	0	0	23.267	8.55995	0	30.9074	29.247	7.73187	0	54.2822	25.978	59.6077	77.5121	0	9.89893	0	0	0	0	18.6997	0	19.7952	27.105	0	10.0678	0	0	0	0	0	0	39.4907	22.0886	60.9628	16.2922	0	8.71605	27.0117	33.4733	0	0	22.0572	0	0	41.7095	0	0	0	0	0	0	0	0	0	0	0	0
Q9CQF8	Mrpl57	0	0	0	0	65.9868	30.3824	0	0	58.4516	33.0575	26.4982	34.4458	7.64648	0	14.5494	6.33295	14.8211	43.3428	6.9802	0	16.8003	21.4514	29.9973	26.1425	0	37.8794	57.8999	71.2527	60.8794	78.9815	13.9665	0	34.1357	0	45.0627	55.4559	59.7962	66.0045	33.8673	0	42.5232	53.8161	56.5919	0	12.9836	23.76	0	36.3708	0	17.3445	37.8967	81.3656	69.1245	36.0612	22.1188	37.3607	50.7793	43.0429	0	0	59.8589	89.379	52.526	58.7982	43.5897	54.8932
D6RHR8	Mrpl58	0	0	0	0	184.673	54.3455	70.3059	52.9616	76.0446	32.3103	70.689	90.8187	0	30.3443	47.5957	61.4092	101.193	64.1056	0	38.2671	0	0	104.937	69.2532	68.8515	70.4053	104.833	77.2497	146.273	143.747	53.1797	34.723	72.3849	0	92.224	91.7928	87.3809	124.669	0	15.3347	109.06	116.441	36.7822	0	0	65.7016	111.313	59.9591	0	0	86.6749	108.895	73.2502	79.0014	0	0	68.8492	115.969	49.9639	0	37.488	63.5706	0	46.4894	110.322	152.511
Q3UK02	Mrpl9	0	0	0	0	15.6868	0	0	0	0	0	49.8824	10.5303	6.03549	0	0	0	27.7948	11.1159	0	0	0	0	0	0	0	0	0	0	0	0	37.9926	0	0	0	0	0	0	0	0	0	62.5278	33.4526	0	92.4678	0	31.5363	0	33.7256	0	0	7.18615	0	0	24.9371	0	0	12.6975	62.7579	0	0	0	10.8305	0	0	0	0
Q80ZK0	Mrps10	0	0	0	0	0	0	0	0	0	0	0	0	48.7343	0	14.628	142.388	0	0	0	0	68.9289	314.925	0	0	0	0	0	0	0	0	11.8599	96.3185	18.3448	31.8195	0	0	46.0361	50.6484	0	0	0	6.65032	0	28.8338	20.3457	10.6688	24.5499	0	0	0	0	0	0	0	0	0	0	0	0	0	0	0	0	0	0	0
Q9DCA2	Mrps11	0	0	0	0	0	0	0	0	0	0	0	0	0	0	0	0	11.8186	0	0	0	0	0	20.6072	0	0	0	18.0399	0	0	0	0	0	0	0	30.1187	13.693	0	0	0	0	27.7791	36.4388	35.9839	0	0	0	0	22.5446	0	0	18.9636	18.2786	18.965	41.4892	0	0	25.8262	34.9143	0	0	22.7412	0	0	0	21.2821	44.527
Q9CR88	Mrps14	0	0	0	0	0	0	0	0	0	0	0	0	16.6344	0	0	0	5.99406	0	0	0	0	0	0	0	0	0	0	0	0	0	0	9.05037	0	0	8.4468	0	0	0	0	0	48.0714	111.622	24.4946	0	0	0	0	38.0719	0	0	0	0	0	8.77494	0	0	0.90204	0	0	0	0	0	0	0	0	0
Q9DC71	Mrps15	0	0	0	0	0	0	0	0	0	0	3.58992	0	9.4154	26.9927	0	0	0	0	0	0	0	37.8581	0	0	12.2053	21.9662	0	0	0	0	12.1497	20.0898	22.4792	0	0	12.5557	41.7733	28.0162	0	143.48	28.4031	72.2799	0	0	0	14.6228	51.3491	63.7041	29.4682	36.7137	0	5.11384	0	14.2988	49.5781	22.3277	9.59296	10.3801	26.0055	61.518	0	0	20.877	27.2428	0	0
Q9CPX7	Mrps16	0	0	0	0	71.2392	62.6482	0	0	81.1742	0	32.9484	31.9951	41.9638	11.3075	29.3061	17.0433	24.6707	40.6573	24.5354	0	14.5768	43.4531	24.3692	31.2286	0	0	46.8763	37.5602	15.2794	7.66906	53.2736	27.2235	49.02	35.6479	39.9	44.0393	66.7958	32.7952	72.7197	40.5964	39.0849	47.6192	37.1352	64.061	35.8149	39.3949	47.3511	35.6376	0	84.6929	36.286	45.9234	39.3518	41.0101	30.3649	22.8409	29.2588	31.9713	0	0	34.9532	26.5172	27.2702	19.843	33.2158	51.8387
D3YX95	Mrps17	0	0	0	0	37.7254	0	0	0	0	0	19.6789	36.6585	0	0	0	0	11.0638	35.422	0	0	0	34.2667	33.2547	17.7775	0	0	19.0365	19.7299	0	0	0	57.4518	44.9234	55.2755	12.8609	24.1053	29.4159	35.5487	49.0591	43.5785	38.4988	72.9384	75.104	31.2202	48.5033	28.6539	20.6212	27.6124	0	0	0	0	23.4538	17.6411	0	0	19.0468	17.6417	0	0	16.2625	0	0	26.6169	0	0
D3Z603	Mrps18a	0	0	0	0	0	0	0	0	0	0	0	0	0	0	0	0	0	0	0	0	0	0	0	0	0	0	0	0	0	0	0	0	0	0	0	0	0	0	0	0	0	0	19.1477	0	0	0	0	0	0	0	0	0	0	0	0	0	0	0	0	0	0	0	0	0	0	0
G3UX79	Mrps18b	0	0	0	0	40.5341	0	0	0	18.915	29.1404	0	32.0297	9.63254	0	26.179	9.36913	15.9012	0	11.1242	21.6881	16.0998	82.1238	6.22324	0	0	0	0	10.7596	0	0	73.4026	42.3298	0	0	4.06901	17.5582	57.4146	24.0834	0	0	73.746	24.7095	61.5815	31.6308	65.9446	38.2429	0	14.0902	0	0	22.6664	0	24.3709	37.436	0	0	55.8169	48.4589	0	0	37.3987	36.3257	0	0	36.2423	59.9289
Q924T2	Mrps2	0	0	0	0	0	0	0	0	0	0	25.4604	68.1222	38.723	74.4121	7.1359	21.6302	69.8656	68.449	57.5842	0	10.42	41.7643	31.8788	61.6873	20.3206	0	89.3883	47.1724	41.5389	83.2359	90.0609	54.7208	98.106	26.356	48.0613	88.5467	90.1167	19.2563	112.705	99.9316	107.785	143.162	40.5753	46.627	20.852	31.7574	54.0212	76.5443	119.105	80.7313	72.2655	41.3929	56.6571	58.8788	57.9423	156.455	55.2487	67.0011	123.15	285.695	65.6691	125.578	105.963	128.462	106.493	97.0891
Q059G7	Mrps21	0	0	0	0	40.782	49.741	42.685	52.194	0	0	21.5839	14.2734	11.4536	32.4592	0	0	21.3361	33.7605	73.064	28.3436	0	0	16.7761	45.6287	0	0	24.7869	24.6215	47.3666	44.2046	49.4104	32.1496	34.267	28.801	25.9786	26.6458	0	0	48.0742	51.7603	45.2473	25.5299	56.6585	29.2538	18.8894	26.0767	31.6972	28.9245	39.6827	80.8906	58.0552	26.086	35.1559	46.5429	67.7785	57.0073	28.0823	58.2928	0	51.5936	18.0171	14.9876	39.9355	47.705	38.5972	36.4674
Q9CXW2	Mrps22	39.9289	0	0	58.6087	64.5412	77.8248	7.83593	0	105.516	50.5075	108.975	84.5604	36.0849	12.5853	100.463	64.3526	27.8607	58.0132	0	52.7853	62.4815	106.202	30.2269	117.336	28.8326	0	57.9037	59.0125	36.1743	34.513	154.297	160.64	150.336	91.3093	67.6159	119.84	314.455	276.849	172.221	581.034	95.8176	171.229	207.647	63.405	32.979	64.6453	77.9194	183.441	0	42.3665	0	42.2623	62.7464	127.068	104.085	20.8099	103.099	102.244	361.588	86.3629	90.3098	92.4536	94.4786	77.0957	65.9126	0
Q3THH3	Mrps23	0	0	0	0	82.944	142.113	141.133	114.451	0	120.691	69.435	64.7333	35.9656	52.9916	71.5152	56.9767	109.306	72.0067	119.096	103.978	23.9083	77.0389	57.0149	81.2739	0	12.8551	26.2059	82.844	75.9327	86.318	72.3697	41.8502	121.953	58.3085	117.899	98.2059	282.111	248.86	426.623	305.643	63.7988	135.099	141.699	106.583	47.6515	86.0228	140.043	86.6336	63.3791	86.6663	56.5245	31.6573	58.1044	67.2742	70.1804	92.9689	56.2112	53.78	0	75.1117	56.6925	64.4852	58.9071	120.294	42.4528	53.6395
Q9CQV5	Mrps24	0	0	0	0	0	0	0	0	0	0	15.8605	0	0	0	0	0	0	0	0	0	0	0	0	0	0	0	0	0	0	0	0	0	0	0	0	0	0	0	0	0	0	0	0	0	0	0	0	3.50855	0	0	0	0	0	0	0	0	0	0	0	0	0	0	0	0	0	0
Q9D125	Mrps25	0	0	0	0	0	0	0	0	0	0	0	0	0	0	0	0	0	0	0	0	48.5475	0	0	0	0	0	0	0	0	0	26.1546	56.8501	0	0	0	0	0	0	24.0881	32.6521	0	0	0	0	64.4015	14.101	59.1812	13.9194	0	0	0	0	0	0	0	0	0	0	0	0	0	0	0	19.2553	0	0
Q80ZS3	Mrps26	0	24.071	59.1346	0	0	0	0	0	0	0	0	8.00467	20.9523	0	21.2881	29.3213	39.2241	78.6635	0	27.2269	23.8935	0	44.9391	29.8601	127.191	120.979	44.2843	73.8427	91.3698	147.389	34.2723	24.156	139.094	15.8468	44.6498	90.5655	39.768	46.1374	145.568	138.689	85.1792	111.367	30.2634	57.8067	77.624	69.3426	95.4127	72.7701	63.1573	82.7132	103.68	133.387	103.229	36.8068	113.011	77.9472	44.906	55.4107	131.62	107.832	20.7341	20.6587	84.5723	153.13	40.0646	68.0219
A0A338P7I7	Mrps27	0	0	0	0	21.7776	168.872	48.7843	205.119	88.6769	188.184	46.83	44.6412	71.0075	38.6247	84.4732	90.3702	21.173	32.6607	91.9755	73.515	109.106	126.937	59.8693	88.1156	199.416	118.312	25.6997	16.9744	55.1572	27.1176	170.707	111.345	205.277	71.9713	142.077	138.527	402.665	399.507	387.52	225.76	89.9247	116.287	106.199	94.3904	110.066	163.424	125.559	135.512	42.8278	44.5802	37.1971	76.1644	67.2241	50.9656	30.2543	128.838	85.2844	25.9724	0	15.1169	105.726	103.889	14.5615	121.3	39.3981	52.7176
Q9CY16	Mrps28	0	0	0	0	0	8.46371	97.8726	98.7369	69.6114	95.9343	44.483	31.5342	0	0	0	0	28.3525	45.9768	0	72.9594	92.3856	59.328	33.9844	46.9927	0	0	47.1745	12.9745	117.564	36.7033	0	26.8447	22.7103	0	58.925	24.2111	0	0	83.6441	63.8379	77.2397	55.5675	0	24.7094	0	49.7987	30.9683	57.1319	0	25.189	14.2752	22.8748	67.0721	58.61	34.3394	24.3762	88.6203	46.4595	24.799	43.2643	95.9408	35.4529	20.2206	14.7055	24.4831	57.9611
Q8BQR5	Mrps30	0	0	0	0	0	63.4585	36.3706	0	46.2129	0	25.3791	56.7244	0	22.7822	10.6767	8.85018	19.067	9.40366	74.4437	0	26.3569	65.6595	33.7502	14.8097	0	0	36.702	82.6902	0	0	40.8745	31.128	0	9.0808	22.3442	0	42.544	41.1938	0	0	96.66	121.551	0	24.3696	13.3062	59.2121	0	47.8319	0	0	0	24.2122	13.5018	12.0655	30.2266	31.6702	21.9712	26.4665	0	0	14.7708	25.3866	0	0	37.0823	0
Q61733	Mrps31	0	0	0	0	7.851	0	48.0887	102.361	76.4229	84.8434	28.7411	24.9721	12.3431	0	57.6151	40.1295	0	10.3776	0	64.562	101.633	117.814	23.902	53.8131	45.1263	61.7362	0	0	0	0	79.7537	0	109.984	0	17.3637	10.7128	65.1053	133.447	0	133.803	43.0809	44.4204	16.724	7.40162	22.2551	47.8504	35.4403	23.9701	0	0	0	0	30.9332	80.5513	45.6516	15.2415	17.2423	23.4535	0	0	58.2819	69.7003	0	0	45.7033	0
Q58DZ5	Mrps33	0	54.5997	0	0	0	0	39.7517	73.9016	0	34.8937	0	0	0	0	11.3367	0	19.0264	60.6122	0	18.8456	0	0	10.483	17.9805	0	59.1253	20.849	26.5009	31.6238	29.3668	11.6799	0	25.5043	0	21.2067	20.4311	28.4572	24.9697	20.5115	44.9173	7.59705	11.3753	0	0	0	0	0	0	0	0	34.1322	25.2546	9.46255	16.6289	0	0	14.5486	27.3028	0	0	19.4514	12.1682	0	0	39.1623	10.8363
Q9JIK9	Mrps34	0	0	0	0	0	0	0	0	0	0	72.6016	71.9338	21.3873	0	59.8536	35.2772	42.8048	61.922	8.94754	0	28.2148	205.075	86.7201	89.1523	0	53.2266	90.7489	123.366	47.1733	63.3525	55.0525	34.045	15.2412	92.0624	64.9672	123.23	35.5586	51.6576	78.0535	85.6317	106.208	149.338	30.544	43.178	89.6723	26.0661	23.1648	66.0016	32.3544	26.4191	84.8923	40.5786	68.5277	90.037	26.8535	76.3511	47.3395	45.5913	0	0	112.665	128.61	102.405	87.8046	75.8959	54.0377
A0A0R4J0L6	Mrps35	0	0	0	0	0	0	0	0	0	0	0	0	23.3783	23.4373	74.9775	66.4881	0	0	44.7319	0	67.8748	84.9885	11.1594	13.9202	0	0	0	0	4.28006	0	42.1394	53.2339	90.1872	107.729	19.8474	0	0	100.041	0	0	43.2208	22.6158	112.017	5.08071	37.8053	63.5434	57.1838	41.5183	0	0	0	0	0	0	0	0	18.5564	14.3246	0	0	32.0471	0	0	0	0	0
Q9CQX8	Mrps36	169.7	0	0	0	0	0	35.0773	98.7179	38.2217	0	76.5192	109.233	55.7946	60.7081	99.7871	100.526	53.6464	86.4826	145.233	62.1157	91.9716	109.865	93.5497	65.4215	62.6625	62.6365	66.7312	94.8824	36.7615	61.1156	52.1911	159.815	159.323	66.2749	146.683	105.797	36.3225	0	0	33.8511	152.739	102.884	54.2327	26.8894	60.8612	22.8379	19.157	75.9531	23.9911	25.3667	118.991	73.6293	68.4119	84.0417	51.509	61.2802	87.5417	95.0963	0	41.7207	114.101	104.189	29.7787	61.0269	82.2508	117.057
Q3U2U4	Mrps5	0	0	0	0	0	131.715	0	0	0	0	104.568	59.735	0	0	0	0	57.9192	150.413	32.8025	0	0	0	44.8015	83.4238	0	0	0	54.6508	94.4269	0	0	118.574	0	0	122.278	89.8093	0	0	0	0	165.863	220.716	0	18.1428	347.423	191.507	0	104.644	55.939	19.9516	76.7224	143.18	70.3974	153.53	86.6854	22.7794	70.1478	143.462	59.0891	0	74.5931	65.8551	33.1099	63.7963	92.7295	205.049
P58064	Mrps6	0	0	0	0	0	0	69.9811	0	0	0	0	10.5345	48.6594	47.4768	39.1172	35.6722	0	59.366	68.3622	60.8936	28.2958	35.5129	5.52476	28.8074	61.3529	106.364	0	31.0133	0	0	48.966	54.8033	13.8185	55.8374	0	39.3089	65.8318	143.697	0	0	87.2539	105.361	0	0	0	0	0	0	0	0	0	0	61.4565	20.1694	31.5774	37.7851	23.4911	17.0741	66.7476	41.1816	13.2527	0	62.4352	62.3947	11.0435	44.6629
Q80X85	Mrps7	38.8481	0	81.7115	0	63.5856	74.3782	39.4149	31.9525	104.516	37.3693	65.1387	75.2927	34.3616	91.5946	55.6624	60.1073	71.1432	49.6728	87.971	37.3761	34.0166	37.6904	56.9609	49.0145	144.253	112.695	93.1534	71.1392	45.7844	100.171	92.4549	114.08	99.7579	40.4707	67.524	67.4846	136.806	180.719	199.719	154.249	73.4445	77.9606	40.7718	82.6469	108.393	78.1149	45.3743	85.7059	139.556	155.996	41.273	55.3152	79.2344	93.3698	153.672	114.703	76.8496	75.8902	99.4786	102.021	41.6434	64.3336	72.0567	125.77	54.7923	105.253
Q9D7N3	Mrps9	0	0	47.2352	0	49.7891	171.42	20.5914	61.1041	104.969	172.708	104.421	84.0702	50.3598	31.5644	50.0747	104.424	88.7816	73.5499	97.1116	122.222	129.776	146.67	54.4803	56.5014	36.3133	148.931	79.2006	100.217	135.111	59.8005	108.007	148.361	170.67	116.543	105.979	127.86	229.176	120.912	152.568	645.659	253.882	133.814	76.371	100.167	86.9632	55.3449	168.974	89.9078	0	0	37.4661	0	87.1805	104.192	0	0	87.0271	92.7168	0	0	52.5621	55.6014	74.0202	23.6631	67.4071	56.1337
E0CYT0	Mrrf	386.976	0	0	0	201.927	151.596	0	60.9153	196.959	125.147	283.767	248.836	197.407	260.636	71.5494	89.205	230.57	278.586	186.84	125.255	118.205	92.186	221.668	275.792	22.0886	39.8911	184.329	178.291	0	0	103.236	75.8071	86.5029	123.226	164.678	279.199	0	0	0	19.4865	204.373	220.308	90.5535	69.4391	58.6649	41.313	51.3231	132.579	221.044	205.075	222.573	194.963	232.005	216.916	321.651	268.082	226.649	218.748	57.6967	110.803	266.983	201.942	99.4943	160.031	289.993	200.372
A2AMV1	Mrto4	0	0	0	0	0	0	0	0	0	32.313	171.653	151.318	42.4418	0	94.3122	178.831	117.762	170.394	53.8607	0	42.3116	0	142.821	68.334	123.551	169.764	254.502	190.904	146.771	145.104	237.84	176.336	113.809	77.6332	179.414	162.717	215.535	355.985	88.759	51.7207	357.815	329.671	286.438	240.501	168.695	202.36	88.0316	281.19	166.668	42.2657	82.3976	115.874	56.0498	116.814	42.9674	88.2856	187.345	189.215	50.5046	24.5806	89.1891	47.7077	327.963	102.124	136.765	216.137
Q3TYT4	Ms4a3	0	0	0	0	0	0	0	0	0	0	0	0	0	0	0	0	0	0	0	0	0	0	0	0	0	0	0	0	0	0	0	0	0	0	0	0	0	0	0	0	0	0	72.729	0	37.5301	0	16.949	57.4498	0	0	0	0	0	0	0	0	0	0	0	0	0	0	0	0	0	0
P43247	Msh2	71.6183	126.689	343.244	50.541	758.646	474.067	392.847	523.567	469.882	549.541	417.61	554.877	779.637	1088.18	471.48	500.207	472.48	431.343	483.553	700.348	517.566	344.836	596.249	568.621	400.351	350.507	620.171	711.063	808.562	749.517	518.395	358.134	473.485	504.941	491.589	529.205	331.96	486.092	633.11	367.628	424.554	531.054	298.705	527.969	584.03	409.989	317.133	362.407	336.282	391.369	513.978	423.904	443.457	410.881	300.625	375.458	398.413	689.929	699.836	457.817	502.459	577.093	570.686	621.822	650.154	703.739
P13705	Msh3	0	0	0	0	0	0	0	0	0	0	0	34.9375	0	0	0	24.8828	69.7615	66.5686	0	0	53.2775	35.4541	21.9403	82.1277	0	0	201.626	21.8161	0	0	61.6961	13.454	0	0	0	37.4305	0	30.2748	0	0	69.7021	81.6673	0	52.8754	67.9994	0	0	94.3486	0	0	8.33166	29.9957	12.5279	42.2114	0	7.27786	75.9518	152.315	0	0	0	0	49.9685	51.9246	35.1344	66.7737
Q9R1I5	Msh5	0	0	0	0	0	0	0	0	0	0	0	0	0	0	0	0	0	0	0	0	0	0	0	0	0	0	0	0	0	0	0	0	0	0	0	0	0	0	0	0	19.3776	0	0	0	0	0	0	0	0	0	0	0	0	0	0	0	0	0	0	0	0	0	0	0	0	0
Q61061	Msh6	0	313.729	839.092	0	506.084	593.25	609.161	848.651	572.242	586.141	480.41	459.407	485.817	594.651	435.636	463.098	609.918	524.782	702.34	631.569	340.714	760.902	579.272	599.105	316.406	514.127	751.256	809.932	770.106	743.483	446.411	515.634	526.799	546.836	357.198	343.319	564.436	628.812	539.671	715.098	666.101	608.844	458.164	482.298	430.847	472.441	392.198	367.099	292.749	304.585	398.903	431.232	490.908	486.204	543.86	454.042	564.314	609.343	343.136	459.294	473.183	520.696	760.359	683.144	809.062	912.434
B1AT10	Msi2	387.513	309.514	569.11	812.398	562.23	477.772	333.386	364.016	474.129	412.238	336.034	338.353	318.898	286.126	313.375	276.244	340.879	365.837	345.573	268.033	262.974	264.517	235.651	315.429	360.687	458.883	295.732	283.284	309.025	271.296	346.124	251.135	419.489	225.709	164.833	256.746	224.586	151.33	306.777	294.411	138.145	131.903	196.146	175.134	205.048	115.643	184.264	157.594	449.495	435.522	414.688	374.751	355.779	381.273	378.419	456.938	247.488	169.031	529.438	371.773	268.261	227.284	526.332	398.463	281.804	355.411
Q6PDM1	Msl1	0	0	0	0	0	0	0	0	0	0	0	5.45044	0	0	35.6955	97.5371	20.5991	7.00346	0	0	32.8089	134.012	0	73.1069	16.6677	0	0	0	0	0	158.948	0	19.251	51.2041	0	19.4071	0	0	0	0	0	20.0071	0	0	31.4614	0	11.2973	35.817	0	0	0	0	0	0	0	0	16.6098	0	0	0	9.47257	20.1898	26.1766	18.1884	0	0
A0A087WNL5	Msl2	0	0	0	0	0	0	0	0	0	0	0	0	0	0	0	0	0	0	0	0	0	0	0	0	0	0	0	0	0	0	26.8362	0	0	0	0	0	0	0	0	0	0	0	0	0	0	0	0	0	0	0	0	0	0	0	0	0	0	0	0	0	0	0	0	0	0	0
Q9WVG9	Msl3	0	0	0	0	0	0	0	0	0	0	0	0	0	0	0	0	0	0	0	0	0	0	0	0	0	0	0	0	0	0	0	0	0	0	0	0	0	0	0	0	0	0	0	0	0	0	0	47.0641	0	0	32.1373	0	0	0	0	0	0	0	0	0	0	0	0	0	0	0
D3YTN3	Msmo1	0	0	0	0	0	21.6017	14.4654	0	16.7162	0	0	0	7.58612	0	38.3134	0	0	12.8459	0	0	0	0	0	0	0	0	0	0	0	0	22.2198	0	0	0	0	0	0	0	0	0	0	10.3154	0	0	0	0	0	5.86641	0	0	0	0	19.3112	13.5934	0	0	10.5153	12.6449	0	0	0	0	0	0	0	0
P26041	Msn	929.119	1032.25	680.149	1549.79	951.461	1135.44	1113.84	739.114	901.705	963.221	1122.76	1414.19	1005.23	1182.73	946.104	1077.82	1232.19	1158.61	978.598	1349.8	1466.89	1081.37	1413.25	1480.4	1273.6	1396.55	1214.07	1165.85	957.322	505.772	1128.37	885.513	325.92	935.997	949.457	1061.52	690.861	818.904	596.242	404.181	913.723	1073.29	835.034	601.194	712.162	891.373	201.172	718.706	1200.56	1627.97	1473.32	1040.75	1396.35	1389.02	1231	992.759	1359.92	1060.33	1411.08	987.921	1338.97	1344.44	953.488	1057.45	1022.75	1215.5
A0A1B0GT40	Msra	528.037	629.806	441.359	430.127	292.446	268.913	413.832	538.725	440.705	423.146	451.809	384.179	257.978	172.235	430.105	386.321	376.594	331.715	294.589	378.02	291.645	489.142	373.61	402.021	230.421	279.27	337.58	389.481	256.263	391.647	337.554	192.307	290.647	174.214	264.946	320.639	119.947	121.833	0	0	97.0828	113.315	254.333	175.753	128.854	158.006	262.467	253.916	210.185	149.7	380.438	370.618	316.767	284.722	242.955	292.358	224.327	260.393	128.407	365.418	287.576	326.577	236.709	419.172	360.76	352.564
Q9JLC3	Msrb1	0	0	0	0	0	0	0	0	0	0	0	0	0	0	0	0	0	0	0	0	0	0	0	0	0	0	0	45.4275	0	0	0	0	0	0	0	0	0	0	0	0	0	0	15.1962	30.9716	17.052	17.5011	38.6234	29.9099	0	0	0	0	0	0	0	0	0	0	0	0	0	0	0	0	0	0
Q78J03	Msrb2	33.3322	114.034	0	107.559	78.1975	61.9355	62.5086	83.2052	66.4128	156.163	40.8812	50.6969	39.2654	0	57.9868	69.1452	70.2306	48.2736	0	22.1367	47.9478	112.555	28.6747	52.7961	0	0	15.6132	54.8804	18.6252	0	43.2526	12.7336	0	48.396	26.8014	13.0023	0	45.4201	0	0	31.0181	33.3011	15.0312	0	0	17.4665	0	18.9974	71.7047	21.4224	71.3913	71.4508	66.484	70.6989	39.2581	68.3196	53.0655	40.1635	54.1386	17.959	29.4685	63.6235	0	0	77.1933	16.3146
D3YUC9	Msrb3	0	0	0	0	0	0	0	0	0	0	0	0	0	0	0	0	0	0	0	0	29.4367	41.5571	0	45.0884	0	0	0	0	0	0	0	0	0	0	0	0	0	0	0	0	0	0	0	0	0	0	0	0	0	0	0	0	0	0	0	0	0	0	0	0	0	0	0	0	0	0
A0A0A6YXY9	Mst1r	0	0	0	0	0	0	0	0	0	0	0	0	0	0	0	0	0	0	0	0	0	0	0	0	0	0	0	0	0	0	0	0	0	0	0	0	0	0	0	203.474	0	0	0	0	0	0	0	0	0	0	0	0	0	0	0	0	0	0	0	0	0	0	0	0	0	0
D3YX87	Msto1	0	0	0	0	0	0	36.3798	87.8705	0	0	40.7131	10.9058	40.9145	79.1097	53.578	29.8656	99.5174	99.0861	53.6509	27.3614	55.6889	62.1893	62.6543	22.752	0	0	77.8709	47.7746	82.0631	22.9434	95.484	85.2057	45.4057	50.5711	50.9429	77.5494	24.209	20.4018	0	0	66.6731	95.2703	97.1392	65.1038	128.901	125.933	64.7508	110.623	0	32.0038	80.5267	53.0585	50.0206	53.9236	0	17.9071	81.4665	85.9594	0	0	61.8462	73.3505	22.0996	30.4208	55.5317	64.6073
P02802	Mt1	0	0	0	0	0	0	0	0	0	0	0	0	0	0	0	0	0	0	0	0	0	0	0	0	0	0	0	0	0	0	44.5009	31.8375	0	32.9633	0	0	96.6821	185.147	0	0	81.1379	124.2	40.9038	36.7451	56.1382	48.0878	0	64.8586	0	0	38.2832	43.151	75.2619	66.4702	0	0	48.1536	51.7696	0	0	0	0	0	0	0	0
P02798	Mt2	0	0	0	0	0	0	0	0	0	0	0	0	0	0	0	0	0	0	0	0	0	0	0	0	0	0	0	0	0	0	15.1664	38.1159	0	15.7948	0	0	122.224	62.2341	0	0	52.6862	56.9584	0	0	0	0	0	0	0	0	18.266	12.0301	48.6408	8.18305	1.61024	26.203	28.8674	40.3805	0	0	0	0	0	0	0	0
M1VHG6	Mta1	0	0	232.876	0	271.281	362.089	249.252	375.843	244.496	226.885	251.47	226.621	194.196	229.579	190.013	246.253	298.017	317.975	455.933	342.1	226.302	139.488	370.616	325.422	196	257.177	459.221	491.684	290.424	505.66	333.291	199.85	183.91	208.413	375.227	350.615	254.705	166.766	255.424	177.306	404.463	388.075	227.143	216.359	223.428	199.86	313.76	322.92	238.901	269.674	380.646	266.006	365.576	368.354	190.426	181.892	426.973	496.878	174.126	172.123	270.369	231.771	232.18	278.265	429.552	442.579
Q9R190	Mta2	145.278	516.522	542.209	0	308.654	357.367	435.465	462.553	508.085	472.617	409.736	330.975	265.204	298.425	287.667	267.921	364.568	326.877	384.72	390.73	466.713	375.862	373.623	356.013	365.467	325.45	690.865	541.4	545.818	565.847	481.096	465.507	521.454	415.385	582.501	531.186	739.706	752.967	363.297	874.231	644.569	508.516	452.914	542.655	335.848	453.373	796.513	445.903	306.762	402.698	303.857	388.981	397.445	346.555	457.352	389.611	335.616	291.381	316.855	344.598	430.232	392.14	494.395	504.518	414.623	531.604
Q3UII8	Mta3	0	0	0	0	0	0	0	0	0	0	37.7037	47.1812	31.2026	0	83.6557	32.7291	0	0	69.1756	44.8869	111.701	210.083	49.254	90.3929	0	0	78.927	115.542	0	0	93.3047	56.463	21.0795	33.9366	97.305	113.285	63.8868	72.0421	0	0	144.998	123.96	0	49.1281	50.0334	75.9372	37.3575	112.295	0	0	0	54.704	101.9	0	0	0	108.218	91.3571	0	0	70.6188	133.815	0	0	84.6422	98.6849
Q9CQ65	Mtap	181.886	365.346	315.868	457.103	346.293	380.472	485.901	446.913	337.095	431.559	362.367	388.187	227.076	247.034	242.054	289.535	348.051	345.923	314.839	331.77	339.151	270.274	345.581	332.459	188.865	221.457	246.758	287.573	246.496	297.29	214.648	214.125	130.982	319.102	258.348	254.758	240.606	138.739	125.253	170.527	336.125	270.092	264.626	283.496	148.766	206.767	170.639	162.49	477.902	525.472	344.95	408.153	444.58	348.603	392.821	447.681	311.62	337.21	425.418	340.012	365.811	397.346	395.551	385.903	431.36	316.569
P03930	Mtatp8	47.7194	128.704	235.953	101.182	212.443	175.216	201.219	281.129	152.328	111.439	97.3969	60.681	127.642	154.31	113.508	89.0605	151.891	119.47	76.9902	112.055	0	23.7589	188.249	131.223	232.244	99.7978	171.409	146.065	248.518	348.566	128.399	144.026	108.163	72.9962	152.468	208.415	156.465	190.44	406.853	396.44	171.24	182.436	104.244	99.2475	131.101	210.961	182.214	234.319	278.127	185.484	320.349	420.2	164.506	197.591	245.428	276.673	174.108	192.066	256.562	249.017	155.542	144.244	204.359	258.804	222.4	191.552
F6ZKA0	Mtbp	0	0	0	0	0	0	0	0	0	0	0	0	0	0	0	0	0	0	0	0	0	0	0	0	0	0	0	0	0	0	0	0	0	0	0	0	0	0	0	0	0	0	0	0	0	0	0	17.5118	0	0	0	0	0	0	0	0	0	0	0	0	0	0	0	0	0	0
D3YXC2	Mtch1	0	0	0	0	0	0	0	0	0	0	23.4951	29.741	0	0	53.4591	58.378	0	15.7756	0	140.605	0	0	8.77998	15.8105	0	0	0	0	0	0	12.2864	0	0	51.1439	16.3383	25.5548	0	0	0	0	0	0	0	19.7376	0	0	141.666	12.0194	0	0	0	0	30.7228	31.5805	0	0	52.4234	16.693	0	0	7.69707	12.1215	0	0	0	0
Q9CUI0	Mtch2	0	0	62.4976	0	0	0	0	0	88.4801	60.2037	67.0898	113.925	36.7061	0	83.0756	38.2312	92.1107	94.4091	76.9945	38.6354	24.5449	64.7552	96.3569	94.2135	0	0	0	39.2544	10.8449	0	34.1538	25.2574	45.4767	23.8199	98.1364	106.138	0	0	0	0	102.134	95.0008	48.2952	50.2628	70.6215	56.3615	52.3653	125.812	29.1407	33.4661	142.796	154.487	85.6929	117.17	30.6011	38.6226	87.6747	63.4646	0	31.0158	142.053	93.8114	47.3105	30.5175	73.664	75.5687
Q3UHU5	Mtcl1	0	0	0	0	0	0	0	0	0	0	0	0	0	0	0	0	0	0	0	0	0	0	0	0	0	0	0	0	0	0	0	0	0	0	0	0	0	0	0	0	0	0	0	0	0	0	0	346.408	0	0	0	0	0	0	0	0	419.914	0	0	0	0	0	0	0	0	0
Q3TAB3	Mtdh	75.6169	0	458.932	64.8326	224.129	278.174	214.685	160.231	117.433	114.8	442.019	486.224	146.541	199.531	414.571	312.12	395.781	510.859	419.309	325.357	350.392	455.535	695.924	618.784	579.54	469.424	395.446	405.423	571.088	417.641	316.762	313.976	359.014	250.823	512.358	620.845	206.993	181.083	284.197	130.066	307.407	251.862	295.158	280.413	364.508	380.901	248.081	233.259	469.805	691.532	522.459	587.609	421.757	384.775	605.734	600.108	373.209	374.95	616.664	744.866	564.9	599.523	640.637	612.749	406.767	444.378
A0A1L1SUH9	Mterf2	0	0	0	0	0	0	0	0	0	0	0	0	0	0	0	0	0	0	0	0	41.5584	51.0114	0	0	0	0	0	0	0	0	0	0	0	0	0	0	0	0	0	0	0	0	0	0	0	0	0	0	0	0	0	0	0	0	0	0	0	0	0	0	0	0	0	0	0	0
Q80W60	Mtf1	0	0	0	0	0	0	0	0	0	0	0	0	0	0	0	0	0	0	0	0	0	0	0	0	0	0	0	0	0	0	0	0	0	0	0	0	0	0	0	0	0	0	0	0	0	0	9.66011	0	0	0	0	0	0	0	0	0	0	0	0	0	0	0	0	0	0	0
Q02395	Mtf2	0	0	0	0	0	0	0	0	0	0	41.6789	6.23505	29.9654	57.7898	116.251	49.8512	31.9682	36.1015	32.6765	56.7972	49.4705	63.4773	19.8364	34.8279	64.7524	30.5113	82.8251	31.9284	95.4528	49.8826	91.3183	56.7035	41.4666	32.3075	56.1985	64.9006	72.7409	111.871	0	0	39.6257	24.6858	36.7349	74.3807	128.318	68.6796	30.4227	105.492	0	0	0	0	32.9	15.8131	52.9362	0	52.8262	42.3262	0	0	121.96	27.5951	62.6453	100.688	72.5321	11.2816
Q91X54	Mtfp1	0	0	0	0	0	0	0	0	0	0	0	0	0	0	0	0	0	0	0	0	0	0	0	0	0	0	0	0	0	0	0	0	0	0	0	0	0	0	0	0	0	12.4466	0	0	0	0	0	0	0	0	0	0	0	0	0	0	0	0	0	0	0	0	0	0	0	0
D6RCX5	Mtfr1l	126.555	66.5465	0	0	61.2764	52.6217	27.0366	48.6191	40.4791	40.3347	65.7602	296.505	56.5755	9.05738	51.6235	89.9436	108.598	224.707	77.1124	54.9268	38.9189	20.7188	218.901	221.642	29.9541	0	30.6973	33.8425	0	52.8557	69.9591	77.4081	138.236	79.9212	582.013	787.236	54.2357	29.9064	0	0	338.17	245.28	62.1378	301.776	100.913	56.5782	42.3392	40.882	94.0328	84.7576	109.246	53.0764	67.5116	52.1498	81.5242	122.885	32.9605	156.071	0	29.8181	28.5008	27.2727	69.7249	82.434	215.363	32.1573
A0A1L1STM0	Mtfr2	0	0	0	0	0	0	0	0	0	0	0	0	0	0	46.4555	50.2742	17.3991	0	0	0	0	0	0	0	0	0	0	0	0	0	0	0	0	0	0	0	0	0	0	0	0	0	0	0	0	0	0	0	0	0	0	0	0	0	11.6099	0	0	2.07885	0	0	0	0	0	0	0	0
A0A1B0GRU5	Mtg1	0	0	0	0	0	0	0	0	0	0	0	0	0	0	0	0	0	0	0	0	0	0	0	0	0	0	0	0	0	0	0	0	0	0	0	0	0	0	0	0	0	0	0	0	0	0	0	0	0	0	0	0	9.39325	0	0	0	0	0	0	0	0	0	0	0	0	0
I6L986	Mtg2	0	0	0	0	0	0	0	0	0	0	0	0	0	0	0	0	0	0	0	0	0	0	0	0	0	0	0	0	0	0	0	0	0	0	0	0	0	0	0	0	0	0	0	0	0	0	12.1784	0	0	0	0	0	0	0	0	0	0	0	0	0	0	0	0	0	0	0
A0A1W2P733	Mthfd1	196.028	1426.51	632.036	269.194	897.658	771.362	1134.68	1371.18	883.771	946.246	631.988	876.737	1107.47	1132.95	1007.34	674.497	833.006	730.636	759.715	1265.44	513.468	196.604	638.47	651.562	592.733	879.684	971.953	1108.02	1676.71	1166.81	788.522	1364.84	896.745	994.177	840.51	815.852	2056.11	1889.14	1987.4	1508.39	1816.42	1858.35	924.294	934.203	1184.95	1348.96	1282.65	726.148	633.856	769.546	933.322	911.034	1049.64	860.759	608.05	800.662	795.439	848.195	898.666	928.145	973.018	902.738	875.641	899.799	1066.17	1102.64
Q3V3R1	Mthfd1l	0	555.224	372.697	0	679.307	475.931	1015.25	1114.17	666.625	689.598	446.654	521.7	370.932	376.268	516.972	459.807	681.207	595.183	680.803	991.057	433.339	387.095	585.608	661.721	654.85	977.552	929.689	828.283	1014.58	1100.69	504.29	774.333	829.35	627.671	964.047	909.944	911.546	916.56	1111.68	1031.58	1075.48	990.268	762.402	779.292	858.344	809.327	621.771	677.064	443.877	475.386	518.642	521.624	535.952	572.382	529.314	609.565	589.461	586.295	623.361	502.675	587.921	604.075	610.331	765.207	804.569	798.869
P18155	Mthfd2	0	0	0	0	0	0	0	0	0	0	0	0	0	0	34.3118	51.0038	0	0	0	0	30.2459	0	0	0	0	159.455	53.4788	37.3213	75.742	39.1291	69.9256	0	28.1125	0	0	0	83.5248	123.28	0	0	0	0	116.561	109.141	100.74	43.1846	92.2312	52.6464	0	0	0	0	0	0	0	0	0	0	0	0	0	0	0	0	0	0
B2KF83	Mthfs	40.4808	0	0	0	0	0	0	0	0	0	23.4411	29.5542	27.3304	13.6294	0	0	0	0	0	0	50.7616	0	0	0	0	0	0	0	0	0	0	0	0	0	0	0	0	0	0	0	0	0	0	0	0	0	0	5.18952	0	0	0	0	0	0	0	0	0	0	0	0	29.0884	35.7991	0	0	0	0
L7N466	Mthfsl	0	0	0	0	0	0	53.2093	100.32	0	0	0	0	0	0	25.6965	23.3011	24.0937	48.9633	27.3154	30.5764	0	0	31.8244	24.0979	0	0	0	0	0	0	30.4079	46.5308	53.2075	34.0471	0	0	7.80772	31.193	0	0	0	0	46.9317	25.3176	17.4357	13.4145	0	0	0	66.0287	36.4611	0	16.2791	52.1228	29.4096	36.9438	38.3327	145.116	133.348	72.5454	0	0	35.6414	23.1072	0	61.3787
Q8BW53	Mtif2	0	0	0	0	0	0	0	0	0	0	0	0	10.1061	0	62.8293	47.3445	14.5732	17.4964	65.6267	0	52.9399	0	18.8787	17.126	0	0	0	0	0	0	64.5478	42.6213	0	12.4559	10.2396	9.21392	84.7995	0	0	0	36.7568	48.6498	0	75.8538	69.471	20.7824	0	72.2691	0	0	0	0	20.3829	0	0	0	7.53213	0	0	0	0	0	0	0	0	0
A4QMQ0	Mtif3	0	0	0	0	0	0	0	0	0	0	0	0	3.64222	0	7.28102	34.5182	7.82221	0	0	0	16.636	61.8773	0	0	0	0	0	0	0	0	0	0	0	0	17.2412	0	0	0	0	0	17.3576	31.2363	0	0	0	0	0	3.66509	0	24.1006	18.6718	21.5751	25.0247	9.81685	0	0	0	17.8268	0	0	0	10.5783	0	0	0	0
Q3UDN6	Mtm1	0	0	0	0	0	0	0	0	0	0	0	0	0	0	0	0	36.7982	0	0	0	43.1628	88.0301	0	0	0	0	0	0	0	0	0	0	0	0	0	0	0	0	0	0	0	0	0	0	0	2.77724	0	0	0	0	0	0	0	0	0	0	0	0	0	0	0	0	0	0	0	0
Q8CIU6	Mtmr1	0	0	0	0	0	0	0	0	0	0	0	0	12.9588	0	31.7989	0	0	0	0	0	0	0	0	0	0	0	0	0	0	0	0	41.5772	0	17.7511	4.52989	0	0	0	0	0	19.9902	0	0	0	19.2656	0	0	24.7478	0	0	0	0	0	34.6467	0	0	0	0	0	0	0	0	0	0	0	0
G3UZ04	Mtmr12	0	0	0	0	77.1746	0	0	0	0	148.519	90.2638	68.7452	60.8383	17.6593	125.093	79.8702	74.2081	142.031	0	129.265	171.224	214.161	83.3907	101.21	0	0	105.492	0	0	132.981	85.8252	51.1448	125.352	173.57	178.599	63.3528	0	0	0	0	0	0	0	0	39.6607	13.1073	0	63.1173	0	0	245.508	133.177	50.0506	56.3143	0	0	145.073	65.2678	0	0	104.511	91.313	70.093	0	104.992	178.907
D6RDS6	Mtmr14	0	0	0	0	0	0	0	0	0	0	0	0	0	0	0	0	23.2354	0	0	0	0	0	0	0	0	0	17.2287	0	0	0	0	0	0	0	0	9.31981	0	0	0	0	0	0	0	0	0	0	0	0	0	0	0	0	7.01629	6.69168	0	0	0	0	0	0	0	0	0	0	0	0
Q3V415	Mtmr2	0	0	0	0	0	5.04667	0	0	0	0	7.48614	8.94827	58.6248	55.223	63.3224	68.7146	44.0276	44.7706	42.5058	0	59.3609	36.843	73.9593	45.4825	0	31.2582	0	0	0	0	48.321	67.4682	37.6495	82.0477	1.03001	9.30243	0	0	0	0	0	0	39.1429	0	0	0	51.4333	22.8871	0	0	17.831	0	14.4632	41.1274	0	43.8939	27.468	47.6126	0	0	39.2674	20.5411	24.867	21.8701	0	19.3325
M0QW74	Mtmr3	0	0	0	0	123.579	0	145.809	193.966	170.176	179.539	188.114	80.6587	210.089	36.4454	136.714	208.085	100.206	79.3644	38.8432	120.625	241.595	276.452	125.938	105.252	0	0	0	23.2486	32.2846	0	54.1178	19.4116	100.205	61.3532	28.5591	0	218.651	115.442	0	0	30.0925	10.0748	52.629	178.21	177.045	102.017	155.693	134.349	0	140.874	117.206	120.25	45.0482	85.5176	136.11	73.3243	69.8133	79.5789	17.2725	89.9718	71.1352	169.645	27.8437	11.7928	97.5544	72.8038
L8AZD2	Mtmr6	0	0	0	0	0	0	0	0	0	0	0	0	48.8824	0	0	0	27.5592	81.579	0	0	0	99.7757	51.0721	36.1304	0	0	0	0	0	68.9407	90.0946	40.1985	18.0976	59.0749	0	8.01987	0	0	0	0	0	20.2151	48.7356	0	47.9807	77.4547	63.832	72.0659	0	0	39.3767	0	0	0	0	0	22.3127	51.6641	0	0	0	31.0522	0	0	13.9359	0
Q9Z2C9	Mtmr7	0	0	0	0	0	0	0	0	0	0	0	0	0	0	0	0	0	0	0	0	0	0	0	0	0	0	0	0	0	0	0	0	0	0	0	0	0	0	0	0	0	0	0	0	0	0	0	0	0	0	0	0	0	0	0	180.114	0	0	0	0	0	0	0	0	0	0
Q923Z3	Mto1	0	0	0	0	0	0	0	0	0	0	0	0	0	0	0	0	0	0	0	0	0	0	0	0	0	0	0	0	0	0	0	0	0	0	0	0	0	0	0	0	4.90753	0	0	0	0	0	0	0	0	0	0	0	0	0	0	0	0	0	0	0	0	0	0	0	0	0
Q9JLN9	Mtor	0	0	0	0	338.434	124.59	0	0	0	236.695	102.878	94.4564	55.9747	102.981	125.213	164.331	1154.83	177.331	221.854	0	202.878	336.795	110.372	108.813	0	0	54.8145	130.484	157.909	168.571	115.927	129.697	217.302	113.481	40.7775	132.883	0	0	0	0	93.795	101.845	127.191	187.745	236.311	69.6545	249.793	189.655	84.6303	32.3763	148.836	198.981	182.605	94.7729	30.9742	53.4051	148.676	178.903	0	0	125.895	102.951	97.3431	63.3147	187.295	138.621
A0A3Q4L2Q3	Mtpap	0	0	0	0	0	7.57401	0	0	0	0	109.572	173.935	0	0	117.248	86.5352	11.6099	21.584	0	42.146	64.9237	63.044	79.6813	69.4581	0	0	0	0	0	0	3.47107	0	24.1246	0	0	0	0	0	0	0	40.7397	75.8297	44.5181	0	105.598	18.0312	112.123	82.9821	0	0	0	0	0	57.246	102.399	0	31.2001	39.258	0	0	16.4215	44.1138	0	0	0	6.97679
P62774	Mtpn	1144.03	332.608	246.379	284.62	308.421	195.073	176.646	235.038	118.804	159.686	311.783	364.994	668.939	750.161	372.145	308.134	305.023	282.379	174.479	215.032	383.252	418.652	341.94	286.979	157.707	178.327	280.67	368.067	193.121	189.816	293.455	195.502	235.443	250.095	257.712	174.861	116.306	143.051	80.5479	120.335	266.543	201.308	140.776	303.805	321.542	226.316	770.995	246.005	333.877	412.794	348.598	304.391	295.67	347.465	401.315	471.69	324.241	332.24	417.235	420.804	417.848	417.658	661.991	990.01	363.452	388.481
A6H5Y3	Mtr	0	248.769	245.349	0	199.322	173.19	109.058	129.614	198.599	166.166	175.229	226.628	69.6945	30.4055	207.316	226.113	150.298	161.241	110.359	72.1259	217.259	264.018	160.006	159.042	0	0	108.516	146.286	0	0	123.161	132.86	19.6726	157.706	106.445	97.3849	53.2269	162.765	0	0	57.5448	108.808	145.689	169.107	130.967	146.464	107.367	94.9037	119.174	96.3355	68.2051	114.316	173.91	159.274	66.5046	76.2362	173.058	79.2853	122.988	118.416	207.65	115.803	81.6733	112.968	91.0217	121.117
Q8BJU9	Mtrf1l	0	0	0	0	0	0	0	0	0	0	0	0	0	0	24.2096	41.2761	0	0	0	0	46.477	60.1202	6.6728	0	0	0	0	0	0	0	0	0	0	0	30.4049	12.1955	0	0	0	0	0	0	0	0	0	0	0	0	0	0	0	0	0	0	0	0	0	0	0	0	0	0	0	0	0	0
A0A0R4J0G9	Mtrr	0	0	0	0	0	0	0	0	0	0	0	0	0	0	4.35474	0	0	0	0	0	0	0	0	0	0	0	0	0	0	0	11.7831	29.5616	0	0	0	0	0	0	0	0	0	0	0	0	0	0	0	0	0	0	0	0	0	0	0	0	0	0	0	0	0	0	0	0	0	0
A0A2I3BPM9	Mtss1	0	0	0	0	0	0	0	0	0	0	0	0	0	0	0	0	0	16.0878	0	0	0	0	0	0	38.6055	0	0	0	0	0	0	0	60.2089	0	0	0	0	0	0	0	48.1762	78.2587	0	0	0	0	0	0	0	0	0	0	0	0	0	0	0	0	0	0	0	0	0	0	0	0
Q3TVF2	Mttp	0	0	0	0	0	0	0	0	0	114.349	0	0	0	23.3117	0	0	0	0	0	0	0	0	0	36.811	0	0	0	0	0	0	49.7843	0	0	0	0	0	0	0	0	0	0	0	0	100.227	0	0	0	0	0	0	0	64.3808	0	0	0	0	0	0	0	0	0	0	76.0649	0	52.7508	57.1785
Q8K0Q3	Mtus1	0	0	0	0	0	0	0	0	0	0	0	0	0	0	0	0	0	0	0	0	0	0	0	0	0	0	0	0	0	0	0	0	0	0	0	0	0	0	0	0	0	0	0	0	0	0	0	44.2857	0	0	0	0	0	0	0	0	0	0	0	0	0	0	0	0	0	0
D3Z3F4	Mtx1	0	0	0	0	68.2983	113.998	0	33.9292	25.1742	0	126.978	97.2582	63.4792	64.5309	79.9943	95.2071	102.781	112.08	159.331	129.981	67.9492	123.845	116.784	116.33	58.6029	0	159.106	87.6796	187.085	201.588	108.146	184.339	14.8383	142.337	171.054	131.145	134.605	225.395	59.0116	91.0282	123.024	187.764	180.423	74.4548	99.539	128.737	34.525	153.464	137.293	0	101.878	139.583	148.632	121.181	115.085	52.3203	164.964	137.938	0	118.038	116.085	71.999	137.531	141.523	182.893	132.961
O88441	Mtx2	0	0	0	0	0	0	0	0	0	0	52.6	54.2562	0	0	72.9685	67.8221	52.4906	16.0307	0	101.102	44.8344	74.4914	92.1048	84.1056	0	0	0	0	0	0	34.3828	0	60.1314	20.5985	77.3313	36.2258	0	0	79.3813	0	90.0103	132.172	53.9493	0	0	69.7839	0	97.0892	0	0	21.662	7.7791	90.2784	66.4854	0	0	49.604	36.5946	0	0	52.0411	42.7263	0	0	6.48568	63.0281
P19467	Muc13	223.305	99.7182	279.494	22.8259	293.264	274.125	239.896	114.872	258.309	270.093	135.024	109.842	54.2303	121.489	82.6411	122.323	169.591	123.517	0	0	36.8437	83.9999	0	0	0	0	0	0	0	0	93.5398	190.033	193.275	177.29	252.331	211.793	101.72	144.239	420.06	256.95	94.4515	137.704	144.874	207.17	191.543	91.1954	135.943	83.935	241.998	346.297	159.194	175.803	158.728	166.855	264.305	350.491	122.427	167.966	255.825	331.112	117.863	150.83	158.852	135.416	104.386	55.4938
P28665	Mug1	0	42.0927	0	0	92.5899	0	0	0	0	0	0	12.5629	0	0	0	0	0	0	0	0	0	0	0	0	0	0	0	0	0	0	0	0	0	0	0	0	82.4866	100.319	0	0	0	0	0	0	0	0	0	0	0	0	65.2655	0	0	16.8923	0	0	43.0807	9.01844	0	0	81.3855	23.485	0	0	0	0
P28666	Mug2	252.373	0	0	0	0	0	0	0	0	0	0	0	0	56.9941	0	0	0	0	0	0	0	0	0	0	0	0	0	0	0	0	0	0	0	0	0	0	0	0	0	0	0	0	0	0	0	0	0	0	0	0	0	0	0	0	0	0	0	0	0	0	0	0	0	0	0	0
Q6DID5	Mum1	0	0	0	0	0	0	0	0	3.90858	0	0	72.9329	25.6198	0	50.619	41.4479	9.07869	0	0	0	99.1708	36.4992	0	0	0	0	0	0	0	0	20.35	44.7234	0	61.8072	0	26.4894	0	0	0	0	18.1365	42.821	0	0	0	0	0	16.8017	0	0	0	19.7242	0	0	0	0	29.1163	26.921	0	0	0	22.4354	0	0	0	0
A2BIN0	Mup11	0	0	0	0	0	0	0	0	0	0	0	0	0	0	0	0	0	0	0	0	0	0	0	0	0	0	0	0	0	0	0	0	0	0	0	0	0	0	0	0	0	0	0	0	21.1166	0	0	0	0	0	0	0	0	0	0	0	0	0	0	0	0	0	0	0	0	0
A0A1D5RM52	Mvb12a	0	0	0	0	0	0	0	0	0	0	0	0	27.2634	0	0	13.2536	44.1928	15.9865	0	0	35.5787	34.4259	11.9054	17.9429	0	0	0	0	0	0	15.8709	56.2983	52.357	38.2177	20.2367	15.3863	0	0	0	0	39.4858	35.0663	56.4505	34.2765	46.8499	58.9981	30.5741	32.4898	0	0	0	0	32.1175	36.0875	0	0	40.1023	26.9228	0	0	24.0407	6.43937	0	0	14.098	0
A2ARF0	Mvb12b	0	0	0	0	0	0	0	0	0	0	0	0	0	0	0	0	0	0	21.5428	0	0	15.3783	0	0	0	0	2.821	25.0481	0	0	0	18.53	0	36.7855	0	0	0	0	0	0	0	0	0	0	0	0	0	0	0	0	0	0	0	0	0	0	0	0	0	0	0	0	0	0	0	0
A0A1D5RLX3	Mvd	0	0	0	0	0	0	0	0	0	0	0	0	10.0396	0	46.7418	25.4144	18.5723	16.2129	43.9318	0	0	0	2.33876	11.2061	0	0	41.243	16.8195	40.8541	27.5408	0	45.7011	0	50.4567	0	0	0	0	0	0	0	0	0	11.022	17.052	22.0755	23.1818	16.811	0	0	0	0	0	0	40.3528	18.2355	0	3.76009	0	0	0	0	16.1007	34.7299	0	0
Q9EQK5	Mvp	166.441	0	804.119	0	563.846	458.639	185.205	76.0002	322.614	334.276	441.569	340.791	220.086	157.691	273.467	454.502	378.278	385.382	164.85	188.758	170.787	262.592	232.631	263.584	0	0	0	0	72.1043	89.9207	300.374	136.444	205.733	40.8513	197.954	151.568	132.623	28.4378	119.948	114.744	302.317	256.304	189.787	216.135	227.188	272.539	306.911	235.177	560.569	673.448	504.869	563.638	488.475	428.52	481.594	536.062	363.611	364.144	361.523	374.112	265.275	260.269	386.061	325.292	301.558	172.454
Q0VE46	Myadm	0	0	0	0	0	0	0	0	0	0	0	0	0	0	0	0	0	0	0	0	0	0	17.1318	0	0	0	0	0	0	0	0	0	0	0	0	0	0	0	0	0	0	0	0	0	0	0	0	0	0	0	0	4.13699	0	0	0	0	0	31.3164	0	0	30.2283	23.4729	0	0	0	0
Q8BU17	Myb	0	0	0	0	0	0	0	0	0	0	0	0	18.4397	0	0	0	24.3255	0	0	0	50.5918	0	0	0	0	0	0	0	33.6209	45.1561	35.9145	0	68.5832	0	42.8417	19.5045	100.716	0	0	0	108.96	125.923	79.9795	61.7565	21.762	65.148	58.6315	56.1337	0	0	0	0	0	0	0	0	24.7691	12.7924	0	0	27.2708	53.6295	0	0	19.9514	20.0865
Q7TPV4	Mybbp1a	114.756	1161.94	920.051	462.586	804.333	703.154	1216.47	1292.97	877.078	1102.26	933.209	1005.86	712.977	817.213	1091.12	1090.13	941.099	729.444	1201.3	1195.49	1235.78	1230.25	784.011	952.471	1460.87	1550.07	1578.95	1275.16	1514.04	1386.97	1383.64	1332.2	1326.06	1252.83	1140.52	1292.46	1752.31	1387.82	2251.71	1862.5	1542.68	1412.41	1335.33	988.652	1285.11	1043.17	1630.03	930.576	892.117	1069.37	1109.36	895.792	979.13	1045.31	792.312	791.341	926.303	1041.82	1187.2	1031.25	1209.31	1226	1144.81	1299.72	1478.37	1191.92
F6RQD1	Mybpc1	0	0	0	0	0	0	0	0	0	0	0	0	68.9805	83.5399	59.1259	94.4935	0	0	0	0	0	0	0	0	0	0	0	0	0	0	0	0	0	0	0	0	0	0	0	0	0	0	0	0	0	0	0	0	0	0	0	0	0	0	0	0	0	0	0	0	0	0	0	0	0	0
Q5XKE0	Mybpc2	0	0	0	0	0	0	183.414	277.356	0	0	0	0	0	0	0	0	0	0	0	0	0	0	0	0	0	0	0	0	0	0	0	0	0	0	0	0	0	0	0	0	0	0	0	0	0	0	0	0	0	0	0	0	0	0	0	0	0	0	0	0	0	0	0	0	0	0
Q9EQS3	Mycbp	79.0524	0	145.316	59.1066	157.41	198.06	48.1788	73.8878	107.18	155.723	157.436	124.062	50.7996	40.1206	102.429	88.7275	89.1888	109.508	84.9731	139.161	83.7355	70.7041	154.207	92.5305	58.2525	226.636	59.5876	80.7655	54.9052	0	123.543	115.292	203.489	157.763	123.107	94.8236	112.309	55.4716	180.488	430.939	87.8756	82.6754	132.849	123.741	74.2292	133.825	169.743	74.3446	88.898	49.4974	237.502	198.951	122.361	88.6527	105.32	139.826	138.664	94.5508	106.947	60.4246	149.719	107.629	0	50.3821	126.98	50.2663
F7CZG3	Mycbp2	0	0	0	0	382.008	126.395	0	0	0	213.676	97.591	79.3698	72.3408	90.052	305.145	274.94	91.5661	93.1222	317.646	0	363.905	184.74	130.029	113.928	0	0	148.397	170.994	0	207.581	188.599	159.952	136.708	178.217	20.7212	96.976	0	0	0	0	177.356	0	132.249	298.003	197.548	163.046	237.313	146.379	0	0	129.585	276.891	830.1	105.11	0	0	91.4977	109.058	0	0	80.4973	66.669	64.6165	116.595	161.343	215.071
A0A1S5WLE4	Myd88	0	0	0	0	0	0	0	0	29.011	42.4783	0	0	0	0	37.2638	41.6444	74.7877	20.4428	28.3473	69.3336	61.8049	47.2815	0	18.9591	0	0	22.0122	0	0	0	25.228	0	0	14.1156	0	22.4732	0	0	0	0	26.1378	48.7939	0	0	0	46.924	0	17.4855	0	0	0	42.9028	34.4302	22.967	0	0	26.4813	20.3568	0	0	0	20.3182	0	0	37.2373	25.598
Q9CPT4	Mydgf	0	0	0	0	0	0	49.2411	42.6447	265.475	287.171	6.37477	22.7779	0	0	0	0	20.9583	22.2922	0	66.2153	0	0	40.7737	26.8592	29.174	0	27.052	13.9894	95.6728	53.8436	41.907	18.231	19.1469	26.8579	68.8826	111.617	76.5176	0	47.4291	85.1052	48.6294	69.188	201.842	25.0581	0	44.7943	63.0748	46.4457	23.4244	0	22.1822	20.705	55.7621	29.5087	39.5619	89.5423	20.6071	38.6259	122.584	86.7357	48.6169	61.9587	42.8117	51.1871	23.355	37.7176
Q8C854	Myef2	25.6034	108.839	0	126.318	82.4732	173.302	95.9753	158.304	76.1725	53.4269	53.9969	83.66	37.6484	47.8547	59.7653	97.3857	197.077	135.104	34.5335	83.4361	118.747	84.6869	107.851	78.0454	73.7116	197.05	55.4215	84.7802	113.981	82.9079	116.7	0	143.989	86.4683	58.674	57.5089	52.6108	110.39	242.242	0	98.4821	111.305	0	25.7175	79.8389	30.4672	21.5739	47.3197	61.3603	131.803	154.421	134.309	126.091	177.403	69.3294	123.274	78.8358	55.0634	68.6697	82.9013	87.9222	83.0881	56.6137	73.8212	107.65	72.1401
B2RVT1	Myeov2	0	12.1777	0	0	0	0	0	0	0	0	62.8678	50.744	0	0	9.8868	13.1775	0	16.8335	0	0	86.2576	16.514	7.063	5.26833	0	0	0	0	0	0	0	0	11.6167	0	0	0	0	0	0	0	0	0	0	0	4.66545	10.3133	0	16.4594	0	0	0	0	0	0	0	0	0	0	0	0	37.515	38.2391	0	0	0	0
Q9JK81	Myg1	783.135	344.86	304.138	396.498	499.464	487.507	280.655	413.391	320.608	370.721	403.46	386.043	340.38	504.046	278.19	353.58	418.808	459.317	281.014	331.378	419.904	269.662	401.578	474.033	280.084	159.054	441.745	402.302	340.867	469.893	345.694	329.8	245.491	312.989	353.768	330.653	159.444	160.679	219.695	520.736	274.418	312.908	219.986	264.967	278.205	221.146	188.975	241.371	576.89	448.689	468.465	543.124	382.254	371.421	414.362	412.404	409.57	429.08	415.086	483.62	341.557	401.123	426.076	511.676	325.406	391.479
Q9WUS6	Myh1	0	0	0	0	0	0	0	0	0	0	306.727	356.691	276.659	242.952	0	0	0	0	0	0	24.921	60.3076	0	0	0	0	0	0	0	0	0	0	0	0	0	0	0	0	533.921	0	0	0	0	0	0	0	0	0	0	0	0	0	0	0	0	38.2139	0	0	0	0	0	0	0	0	0	0
Q6PB65	Myh10	124.85	249.74	733.26	0	722.508	140.729	120.518	227.832	370.897	165.49	219.75	339.143	31.2583	0	177.176	151.591	62.927	42.3114	0	0	0	0	0	0	0	0	0	0	0	0	69.3638	128.259	0	92.7917	0	0	694.943	606.263	686.342	471.369	656.06	686.787	0	223.316	291.473	0	0	0	0	0	398.045	127.997	180.888	163.809	95.7248	0	130.889	136.923	0	0	82.3761	127.176	0	0	0	0
A0A338P6K2	Myh11	0	0	0	0	0	0	0	0	0	208.887	0	0	0	0	0	0	0	0	376.741	0	126.03	340.571	0	0	0	0	0	0	0	0	0	423.711	0	263.053	0	0	0	0	0	0	0	0	206.088	0	0	0	0	0	0	0	0	0	0	0	0	0	0	0	0	0	0	0	0	0	0	0
Q7TQH2	Myh14	0	0	0	0	0	0	0	0	0	0	0	0	145.193	159.73	0	0	0	0	0	0	0	0	0	0	0	0	0	0	0	0	0	0	0	62.0475	0	0	0	0	0	0	0	0	0	0	0	0	0	0	0	0	0	0	0	0	0	0	0	0	0	0	0	0	0	0	0	0
Q9WUS5	Myh2	0	0	0	0	0	0	0	0	0	0	0	0	0	0	2069.66	2050.65	0	0	0	0	186.592	97.335	0	0	0	0	0	0	0	0	0	0	0	0	0	0	0	0	0	316.94	0	0	0	0	0	0	0	0	0	0	0	0	0	0	0	0	0	0	0	0	0	0	0	0	0	0
P13541	Myh3	0	0	0	0	0	0	0	0	0	0	0	0	0	0	0	0	0	0	0	0	0	0	0	0	0	0	0	0	0	0	0	0	0	0	0	0	0	0	0	0	0	0	0	0	0	0	0	0	0	0	0	0	0	67.4151	0	0	0	0	0	0	0	0	0	0	0	0
Q3UUB1	Myh4	0	1452.59	1348.08	0	0	0	6341.44	7129.24	0	0	0	0	89.0981	540.601	42.9755	0	0	0	0	0	0	345.359	0	0	0	0	0	0	0	0	0	0	0	0	0	0	0	0	0	0	0	0	171.36	0	0	0	0	0	0	0	0	0	0	0	0	0	0	0	0	0	0	0	0	0	0	0
B2RQQ1	Myh6	0	0	0	0	0	0	0	0	0	0	0	0	42.1863	90.1317	0	0	0	0	0	0	0	0	0	0	0	0	0	0	0	0	0	0	0	0	0	0	0	0	0	0	0	0	0	0	0	0	0	0	0	0	0	0	0	0	57.2165	0	0	0	0	0	0	0	0	0	0	0
A0A2I3BRL9	Myh7	0	0	0	0	0	0	0	0	0	0	0	0	0	0	119.451	86.3167	0	0	0	0	0	0	0	0	0	0	0	0	0	0	0	0	0	0	0	0	0	0	0	0	0	0	0	0	0	0	0	0	0	0	0	0	0	0	0	0	0	0	0	0	0	0	0	0	0	0
P13542	Myh8	0	0	0	0	0	0	0	0	0	0	0	0	0	0	51.2636	0	0	0	0	0	0	142.21	0	0	0	0	0	0	0	0	0	0	0	0	0	0	0	0	0	0	0	0	0	0	0	0	0	0	0	0	0	0	0	0	0	0	0	0	0	0	0	0	0	0	0	0
Q14B05	Myh9	2846.16	5451.1	4629.8	4488.86	4138.25	4087.38	5762.4	5573.85	5563.28	5996.66	5521.11	6073.06	6782.79	7414.08	6777.36	5966.76	4717.82	4905.05	5040.18	5065.7	7798.75	6244.42	6408.49	6379.1	6349.87	6140.56	4259.94	4386.52	2713.29	3038.71	5757.73	4724.49	4332.55	5526	6828.16	6849.3	4104.31	3730.78	3356.39	4673.79	4130.44	3708.88	4911.3	3971.65	4018.25	4622.24	4004.09	4767.37	9053.34	4709.7	4310.03	3818.46	4901.95	5279.71	4552.71	4524.59	5054.16	4956.71	4409.43	4762.63	5911.22	5703.16	4782.85	4806.09	5223.72	5294.62
Q6PCW9	Myl1	17742.9	10126.7	12840.8	0	0	0	1913.47	4173.94	3145.58	0	140.081	78.9418	2091.17	5118.03	825.435	1412.13	0	0	0	4238.3	0	0	0	0	0	0	2263.49	2438.96	0	0	1454.4	0	0	0	0	0	0	0	4664.11	3417.84	0	0	0	0	0	0	0	0	0	0	0	0	0	0	4327.77	0	0	0	0	0	0	0	6753.73	5889.5	0	0
Q62081	Myl10	0	0	0	0	0	0	0	0	0	0	0	0	0	0	0	0	0	0	0	0	81.633	0	0	0	0	0	0	0	0	0	0	0	0	0	0	0	0	0	0	0	0	0	0	0	0	0	0	0	0	0	0	0	0	0	0	0	0	0	0	0	0	0	0	0	0	0
D3Z249	Myl12a	39.1116	0	0	0	0	16.1619	0	41.6827	0	0	36.7349	45.8918	104.589	83.8428	53.3962	42.1543	11.5702	6.48995	74.7677	0	35.4191	0	32.7639	18.9566	0	0	0	364.437	0	0	0	66.4395	13.8036	40.6913	17.2068	0	0	0	0	0	32.6616	0	0	41.9363	6.08204	42.0861	25.4321	10.4911	14.0497	4.00813	0	0	14.0676	9.93412	41.6788	1.73228	3.89235	0	0	0	30.391	16.4745	32.5473	20.4684	0	0
Q3THE2	Myl12b	1092.88	307.953	426.416	550.266	436.822	574.04	445.993	672.146	474.801	357.197	450.918	446.084	996.864	1103.25	624.706	634.513	334.802	313.937	703.33	385.672	512.522	557.484	446.276	413.201	585.588	816.446	266.008	0	336.589	313.521	488.98	566.431	455.622	642.69	289.669	308.234	351.624	360.944	341.179	434.919	262.797	322.914	594.708	538.969	422.492	469.857	206.013	386.759	602.086	679.556	194.906	202.85	298.737	348.425	523.732	455.391	234.057	208.569	623.812	474.73	220.561	247.127	636.446	674.994	353.858	373.549
A0A0G2JE15	Myl2	0	0	0	0	0	0	0	0	0	0	0	0	0	0	40.1541	92.7413	0	0	0	0	0	0	0	0	0	0	0	0	0	0	0	0	0	0	0	0	0	0	0	0	0	0	0	0	0	0	0	0	0	0	0	0	0	0	0	0	0	0	0	0	0	0	0	0	0	0
Q61935	Myl3	0	0	0	0	0	0	0	0	0	0	0	0	0	0	172.16	219.923	0	0	0	0	0	0	0	0	0	0	0	0	0	0	0	0	0	0	0	0	0	0	0	0	0	0	0	0	0	0	0	0	0	0	0	0	0	0	0	0	0	0	0	0	0	0	55.9254	71.8391	0	0
F6XL79	Myl4	0	0	0	0	0	0	0	0	0	0	0	0	0	0	0	0	0	0	0	0	0	0	0	0	365.477	551.333	439.972	401.06	400.251	409.069	0	0	0	0	0	0	0	0	0	0	0	0	0	0	50.2242	0	0	0	0	0	0	0	0	0	0	0	0	0	0	0	0	0	0	0	0	0
A0A1W2P7Q9	Myl6	2963.42	918.229	614.486	1159.09	777.069	756.013	1053.5	1023.5	958.403	669.394	831.233	783.738	0	2060.2	1034.11	911.629	986.114	883.204	1019.76	1059.56	801.941	651.507	1047.48	1211.16	780.566	886.966	665.666	840.123	843.123	560.765	846.347	912.162	864.257	972.69	1261.9	1129.14	428.679	525.23	491.38	675.413	730.214	828.454	1178.18	1036.54	1041.53	974.796	1040.44	1105.14	1167.03	1154.47	925.082	1078.26	971.666	1172.79	1293.6	1316.45	1396.02	1351.35	2036.07	1212.61	1123.41	1047.49	1111.15	1462.99	1137.15	1051.85
Q8CI43	Myl6b	0	0	0	0	0	0	0	0	0	0	0	0	0	0	0	0	0	0	0	0	0	0	0	0	0	0	0	0	0	0	0	0	0	0	0	0	0	0	0	0	0	0	0	80.2084	42.1961	0	0	0	0	0	0	0	0	0	0	0	0	0	0	0	0	0	0	0	0	0
Q8BJ10	Mylk	0	0	0	0	115.723	140.732	0	0	0	0	0	0	0	0	57.8391	0	0	0	0	0	0	0	0	0	0	0	0	0	0	0	0	0	0	0	0	0	0	0	0	0	0	0	0	0	0	0	0	0	187.154	48.6299	67.6278	73.4055	35.2614	62.4735	150.914	166.861	0	0	0	0	0	0	0	0	0	0
A0A0U1RQ36	Mylpf	0	0	0	0	0	0	340.271	372.2	0	0	67.7925	46.5708	17.0666	127.531	219.713	195.807	0	0	0	0	62.8484	73.7883	0	0	0	0	40.7244	50.4636	0	0	86.6463	0	0	32.785	0	0	0	0	89.3645	58.2804	0	0	0	0	0	0	0	0	0	0	0	0	0	0	20.296	26.7667	0	0	0	0	0	0	27.7019	38.1185	0	0
Q9JMH9	Myo18a	0	0	442.875	157.452	82.5466	543.162	307.886	523.418	466.285	478.222	343.348	437.722	224.093	146.835	456.719	494.275	502.698	479.567	520.106	347.244	777.848	793.65	421.097	594.321	519.209	644.891	173.366	302.186	316.141	437.492	394.798	315.201	216.874	251.98	481.49	403.825	373.715	359.654	452.209	356.586	297.466	279.072	373.362	302.829	371.813	319.107	562.448	273.644	185.672	125.975	284.61	307.833	378.077	429.99	152.269	248.452	450.806	344.72	215.069	303.644	437.251	396.053	295.9	232.47	345.433	341.645
S4R2L2	Myo18b	0	0	0	0	0	0	0	0	0	0	0	151.171	0	0	0	0	0	0	0	0	0	0	0	0	0	0	0	0	0	0	0	0	0	0	90.6592	0	0	0	0	0	0	0	0	0	0	0	0	155.165	0	0	0	0	0	0	0	0	0	0	0	0	0	0	0	0	0	0
Q9WTI7	Myo1c	25.0949	0	279.473	0	288.604	633.764	500.839	545.723	380.507	467.397	264.692	196.512	228.895	115.04	231.364	281.889	287.252	338.656	134.679	383.847	103.439	130.506	227.11	205.918	164.743	206.419	372.137	323.768	500.796	537.534	194.639	217.852	236.078	191.312	192.748	227.884	51.1613	156.576	179.657	293.396	195.175	268.558	48.9759	158.214	172.148	128.582	187.14	86.3822	290.198	323.39	257.712	249.814	372.539	248.585	276.191	249.567	235.378	213.767	77.4608	400.187	203.195	178.371	262.311	253.621	154.169	245.613
Q3UG58	Myo1d	0	0	0	0	0	0	0	0	0	0	0	0	0	0	0	0	0	0	0	0	0	0	0	0	0	0	0	0	0	0	0	0	0	0	0	0	80.0278	31.3276	0	0	85.9442	159.863	0	0	0	0	0	0	211.35	185.353	33.3474	77.2869	109.701	106.572	0	206.196	76.2087	0	0	0	0	0	0	0	0	0
Q3TLJ4	Myo1e	0	0	283.39	0	90.1163	0	0	0	0	0	0	0	0	0	0	0	0	0	0	0	0	0	0	0	0	0	0	44.4563	0	0	0	0	0	0	0	0	0	0	0	0	0	0	0	0	0	0	0	0	169.853	68.0028	0	0	72.7697	42.6478	70.7641	78.2677	0	0	160.29	195.748	0	0	65.4579	64.1459	0	0
G3UZR3	Myo1f	0	0	0	0	0	88.9145	0	0	143.983	53.1445	92.5447	84.0923	108.225	109.518	100.939	92.9642	65.9241	128.4	102.535	148.672	236.131	132.719	132.322	135.426	0	118.609	68.6037	0	137.86	187.437	93.6526	40.6823	85.4249	55.2695	84.3665	77.7547	0	0	0	0	0	0	302.257	300.505	280.627	299.545	192.122	211.049	0	0	200.406	78.2911	13.9497	0	0	26.2857	48.6886	61.4023	0	0	35.3957	52.659	0	48.3977	91.2324	56.668
D6RGA2	Myo1g	133.53	439.437	539.705	0	524.211	539.025	592.945	336.634	520.998	506.851	583.271	530.476	260.207	274.553	611.961	468.032	650.532	526.625	631.984	583.202	379.801	363.518	651.386	673.541	355.261	773.351	225.074	215.083	265.211	299.387	445.828	329.252	372.323	363.973	549.596	565.103	0	0	0	0	44.1817	121.404	328.5	233.257	273.148	232.376	313.714	320.047	319.688	409.191	500.683	565.161	439.883	444.76	207.36	176.926	421.076	345.239	113.551	265.068	541.123	512.124	217.674	248.275	542.094	562.671
D3YZ62	Myo5a	0	0	0	0	0	0	84.2538	0	0	0	0	98.9604	14.0095	104.035	243.382	155.68	153.611	62.0783	148.853	279.525	247.544	339.139	88.2857	63.6519	0	0	0	0	0	57.9634	144.891	147.836	160.261	137.597	99.6284	58.1039	0	0	0	0	0	0	280.823	236.922	237.87	187.254	284.484	145.856	0	146.001	0	0	107.571	0	80.0844	217.393	126.467	37.0769	0	118.2	151.346	25.3191	119.108	140.145	146.063	175.325
G3X9Y9	Myo5b	0	0	0	0	0	0	0	0	0	0	0	0	0	0	0	0	0	0	0	0	0	0	0	0	0	0	45.0311	0	0	0	0	0	0	0	0	0	0	0	0	0	0	36.3609	0	0	0	35.4672	0	58.1302	0	0	0	0	0	0	0	0	0	0	0	0	0	0	0	0	0	0
A0A1L7NR17	Myo6	0	0	0	0	0	134.458	0	0	0	0	0	134.702	0	0	0	0	0	0	0	0	0	0	0	0	0	0	0	0	0	0	0	0	0	0	0	0	0	0	0	0	0	0	0	0	0	0	0	0	33.5577	0	0	0	53.6959	56.7843	0	0	0	0	0	0	0	0	0	0	0	0
A0A0U1RPT3	Myo7a	0	0	0	0	0	0	0	0	0	0	0	0	0	0	0	0	0	0	0	0	284.642	0	0	0	0	0	0	0	0	0	0	0	0	0	0	0	0	0	0	0	0	0	0	0	0	0	0	0	0	0	0	0	0	0	0	0	0	0	0	0	0	0	0	0	0	0
E9PZW8	Myo9b	0	0	0	0	0	0	0	0	29.3307	55.4253	76.6119	115.729	93.1265	54.2501	163.689	127.17	83.9197	147.605	86.0912	197.45	181.431	350.781	165.807	108.712	60.9715	69.9791	82.4414	16.648	97.1021	0	79.2144	131.937	91.5293	68.0148	60.5571	30.9036	0	0	0	0	24.3079	64.0639	106.447	73.4588	143.055	153.731	311.472	106.749	0	36.3858	127.072	128.751	67.863	69.976	0	31.1248	108.594	143.922	0	0	114.054	79.2925	59.3858	60.9426	90.0596	96.0656
P10085	Myod1	0	0	0	0	0	0	0	0	0	0	0	0	0	0	0	0	0	0	0	0	0	0	0	0	0	0	0	0	0	0	0	0	0	0	0	0	0	0	0	0	0	0	0	0	0	0	0	0	0	0	0	0	0	0	0	0	0	0	0	54.9383	0	0	0	0	0	0
A0A286YCZ3	Myof	276.102	0	0	0	782.645	862.218	0	0	0	0	310.854	237.142	0	0	654.551	661.518	384.071	362.979	300.988	0	844.187	361.255	139.53	157.906	0	0	0	0	0	241.741	139.189	0	0	0	0	0	0	0	0	0	0	0	0	0	0	0	0	0	1428.28	1505.58	662.109	960.276	997.234	721.689	455.386	493.544	330.599	380.013	0	0	78.0806	85.042	0	281.191	198.203	293.162
Q14BI5	Myom2	0	0	0	0	0	0	245.753	135.261	0	0	0	0	34.7925	5.45074	0	0	0	0	0	0	0	0	0	0	0	0	0	0	0	0	0	0	0	0	0	0	0	0	0	0	0	0	0	0	0	0	0	0	0	0	0	0	0	0	0	0	0	0	0	0	0	0	0	0	0	0
Q9JK37	Myoz1	0	0	0	0	0	0	28.5796	34.2971	0	0	0	0	0	0	12.7954	0	0	0	0	0	0	0	0	0	0	0	0	0	0	0	0	0	0	0	0	0	0	0	0	0	0	0	0	0	0	0	0	0	0	0	0	0	0	0	0	0	0	0	0	0	0	0	0	0	0	0
A0A1W2P7G1	Mypn	0	0	0	0	0	0	0	0	0	0	0	0	0	0	0	0	0	0	0	0	0	0	0	0	0	0	0	56.0604	0	0	0	0	0	0	0	0	0	0	0	0	0	0	0	0	0	0	0	0	0	75.4409	0	0	0	0	0	0	0	0	0	0	0	0	117.74	0	0	0
Q69Z66	Mysm1	0	0	0	0	0	0	0	0	0	0	0	0	0	0	0	0	0	0	0	0	23.1552	17.7952	0	0	0	0	0	0	0	0	0	0	0	0	0	0	0	0	0	0	0	0	0	0	0	0	0	23.5502	0	0	0	0	0	0	0	0	44.912	0	0	0	0	0	0	0	0	0
P97500	Myt1l	0	0	0	0	0	0	0	0	0	0	0	0	0	0	0	0	0	0	0	88.0307	0	0	0	0	0	0	0	0	0	0	0	0	0	0	0	0	0	0	0	0	0	0	0	0	0	0	0	0	0	0	0	0	0	0	0	0	0	0	0	0	0	0	0	0	0	0
Q9D8I1	Mzb1	0	0	0	0	0	0	0	0	0	0	0	0	0	0	0	0	0	0	0	0	0	0	0	0	25.5256	37.2854	20.6062	0	0	24.2586	0	0	0	0	0	0	0	0	0	0	0	0	0	0	0	0	0	0	0	0	0	0	0	0	0	0	0	0	0	11.7775	0	0	0	0	0	0
Q8BUR9	Mzt1	141.053	0	0	0	0	0	0	0	0	0	0	0	65.1687	25.8255	17.3273	0	34.0425	32.0989	0	0	36.4321	0	27.127	16.2635	0	0	0	0	0	20.5199	0	0	0	0	14.5754	0	0	0	0	0	15.5378	15.827	0	0	0	7.7315	0	6.50175	0	0	0	0	16.7013	11.4054	0	11.5452	11.9536	16.101	0	32.9204	0	9.18521	0	0	0	0
A0A2R8VKN7	Mzt2	92.9888	0	0	0	0	0	0	0	0	0	13.5362	11.7089	17.2754	54.9783	10.0833	8.53306	9.84616	11.0401	39.8403	0	25.2604	10.0055	19.5559	12.964	63.0968	66.7471	20.4988	47.2828	18.6025	56.0967	22.4568	31.3744	52.2133	16.3108	22.9162	30.8095	47.0254	15.0858	0	10.9983	36.5347	28.4204	29.0268	24.9201	29.769	28.5092	34.7774	18.2209	69.4685	74.2501	24.1141	35.6824	15.1863	26.3246	36.8594	56.9079	29.0203	35.5127	0	40.7945	14.0479	25.1718	61.8143	32.5795	56.8831	21.8287
Q99KT2	N4bp1	0	0	0	0	0	0	0	0	0	0	0	0	42.6681	0	0	0	0	0	0	0	122.042	182.677	0	0	0	60.2579	0	0	0	0	26.3194	0	64.5091	0	0	0	52.3543	35.1853	0	77.8407	0	0	0	62.8019	122.541	7.79949	116.684	0	0	0	0	0	0	0	0	0	0	0	0	193.717	0	0	0	16.5827	0	0
Q8BX85	N4bp2	0	0	0	0	0	0	0	0	0	0	99.5282	0	0	0	58.33	116.862	75.8002	0	0	0	159.363	134.221	35.6227	78.7772	133.55	101.428	145.513	39.1038	127.549	173.735	63.1752	165.213	37.8639	88.8211	0	27.1363	0	0	0	0	99.9424	89.0444	57.6814	0	421.753	46.7167	83.5939	79.0238	0	0	44.9323	0	0	0	0	0	85.2094	77.2332	0	0	0	36.2839	0	0	0	0
Q9CUX0	N6amt1	0	0	0	46.1183	171.509	168.821	7.34015	23.3914	16.7748	81.1172	50.2739	55.5471	0	0	67.8186	51.7117	77.0655	87.3152	0	0	67.6466	69.4465	24.7995	32.7149	0	0	62.1534	37.4852	0	0	23.3706	24.4982	37.7854	58.5894	19.0846	0	0	0	0	0	0	0	44.4299	0	0	25.0972	0	33.3797	0	27.6783	117.85	61.3631	62.8023	67.0698	29.553	0	48.3113	64.1532	0	0	39.098	38.437	0	0	38.7762	67.7772
B1AUZ1	Naa10	0	0	0	97.8617	90.2861	0	85.516	54.6249	78.9693	83.1906	110.209	71.1879	93.4896	105.985	66.2502	76.8089	50.2532	18.0261	306.42	80.806	107.941	60.4971	47.4978	54.7183	156.62	45.6919	63.8613	60.6073	0	42.4373	115.122	177.691	79.3666	152.05	30.3116	26.2049	238.379	61.1497	259.393	210.584	37.3311	74.0361	150.074	83.56	73.5415	119.421	45.2164	92.9343	207.579	127.149	40.0134	0	68.9503	22.9904	79.9266	85.0523	55.0993	29.8031	100.044	0	126.755	51.1404	96.3835	42.2807	21.226	48.0883
A0A0A6YW80	Naa15	0	177.12	193.607	0	396.491	391.768	352.966	213.754	254.893	386.165	381.806	428.179	183.665	178.239	184.764	358.213	435.446	371.295	340.831	448.881	188.617	177.509	341.181	331.601	80.9284	481.764	522.376	528.81	332.676	212.055	350.165	417.02	346.555	395.22	297.139	282.811	457.616	422.125	627.408	392.098	406.431	453.021	516.752	445.524	344.955	378.033	324.474	330.145	101.208	224.77	256.781	271.941	390.557	364.502	328.607	282.664	365.75	371.509	146.062	222.693	359.387	354.404	426.278	491.189	355.937	419.718
Q9DBB4	Naa16	0	0	101.432	0	38.5278	90.5074	55.5584	0	0	7.72703	88.6831	94.3991	72.927	23.8861	59.3213	51.1376	74.1714	100.054	93.9239	95.7136	29.0942	48.2996	82.2016	84.4302	0	0	23.247	90.2553	0	17.4616	60.176	50.0521	48.5629	43.239	3.34338	18.3396	86.429	0	87.528	0	53.5898	97.6651	0	14.6533	47.5844	76.9135	146.827	24.7147	0	0	38.4736	72.6335	55.1864	58.2071	25.3915	28.2528	112.887	91.3145	0	16.8416	31.5481	103.814	14.2119	21.0233	92.7155	60.5569
Q9DB82	Naa20	0	0	0	0	21.1982	94.3127	0	0	0	0	134.257	40.6052	0	13.4451	26.7306	45.8168	24.4149	25.4314	52.948	0	48.2625	35.9144	25.0944	24.1355	0	0	54.467	52.9255	18.1956	25.2065	0	39.2817	0	38.284	28.3118	0	0	0	0	0	31.4339	36.2504	64.7374	0	0	47.1707	100.204	36.9117	0	0	40.8333	0	22.1477	14.9502	0	0	15.0341	33.5273	0	0	23.1652	14.0561	0	0	18.4325	0
Q8BY54	Naa25	0	0	0	0	37.5782	102.37	94.8974	244.775	77.4007	17.5518	108.692	76.2756	48.4934	155.376	96.5539	111.231	61.7248	60.701	98.8436	62.0135	80.07	231.717	22.8678	40.6879	0	0	53.8929	99.555	0	0	117.159	102.345	123.052	144.529	0	0	302.817	229.345	277.479	149.481	79.4249	105.006	214.989	192.338	201.053	96.9996	183.727	148.343	0	54.0382	65.4883	0	0	27.9865	0	118.102	62.4286	38.9076	0	0	0	0	175.872	164.268	0	0
E9QMB7	Naa30	18.3934	0	0	31.914	32.0695	0	295.88	89.8265	52.3048	35.2752	9.34439	29.2432	31.3296	63.8345	62.3121	105.542	8.56351	18.5222	76.3703	42.1876	0	0	18.4007	18.1365	79.3704	42.8172	102.6	26.8595	101.277	116.908	59.2946	171.625	106.442	108.914	11.2113	10.6212	132.364	123.185	0	197.028	0	0	81.9071	46.5611	42.1385	44.9417	111.223	23.3606	82.9545	64.1663	52.5664	34.2418	66.8904	33.959	45.4799	30.6633	76.4946	56.9307	0	31.5034	69.4599	47.2628	46.2491	5.40285	36.7104	49.7154
F6ZAJ8	Naa35	0	0	0	0	0	41.2024	0	0	0	0	46.9027	0	0	0	0	0	0	11.464	0	0	106.546	0	40.5264	26.1067	0	0	0	0	0	0	0	0	0	0	0	6.31101	0	0	0	0	16.3706	61.2209	0	0	107.461	22.2729	0	25.0178	0	17.184	46.1843	37.4314	20.5871	0	0	66.9834	11.6881	0	0	0	0	0	0	20.2432	0	28.48
Q9D2U5	Naa38	0	0	0	0	0	0	0	0	0	0	0	0	0	0	0	0	19.6589	0	0	0	0	0	0	0	0	0	0	24.6811	0	0	0	0	0	0	0	0	0	0	0	0	0	0	0	0	0	0	0	0	0	0	0	23.7475	0	0	0	0	0	0	0	0	0	0	0	0	0	0
A0A494B9D7	Naa40	0	0	0	0	48.6717	67.1826	0	56.106	16.8291	17.4101	39.6097	45.1184	21.5168	56.9456	55.5556	50.1315	54.9013	59.6542	48.9151	0	0	72.6517	56.0573	64.7868	0	0	93.0818	76.6935	107.274	140.62	136.964	87.4503	120.704	64.2583	107.559	67.7118	77.8197	38.1449	0	59.9751	62.6864	68.8794	143.772	53.7044	92.6045	102.277	136.947	97.8061	0	0	48.465	50.2987	59.6265	71.1497	51.0815	27.614	49.716	70.7806	7.68176	32.9817	39.9956	38.4768	54.6819	49.9608	68.1564	95.1484
Q6PGB6	Naa50	179.987	197.933	183.367	0	74.2227	48.6241	187.394	214.198	44.6704	150.806	83.5495	106.015	82.7292	151.52	103.804	92.0362	89.0507	93.3043	124.226	116.115	94.8644	32.8875	69.4997	98.1898	131.851	180.634	160.827	196.582	164.223	304.944	162.683	134.879	136.013	155.424	32.764	50.4922	235.568	244.357	236.266	146.023	284.998	328.055	231.648	186.146	149.85	199.697	213.548	80.0928	104.409	167.591	68.2651	102.854	147.232	110.396	157.745	160.228	133.024	172.384	164.805	149.59	27.8159	83.0464	174.695	118.325	131.163	92.5023
G3XA18	Naaa	0	0	0	0	12.2536	0	0	0	0	0	0	0	4.36212	0	0	0	0	0	0	14.4873	9.74524	0	0	0	0	0	0	0	0	0	0	0	0	0	0	0	0	0	0	0	0	0	0	0	0	0	0	0	0	0	0	4.4455	1.35672	22.2626	0	0	0	0	0	0	0	0	18.7575	0	0	0
E9PZ64	Nab1	108.835	0	0	173.979	51.2932	48.6186	22.4167	42.0118	105.212	107.309	110.436	47.9157	0	0	114.696	97.5128	41.0145	44.6288	0	79.3607	154.652	0	39.0839	111.725	0	0	0	0	0	0	31.0413	29.998	61.9564	16.4382	44.8458	16.7725	11.4105	0	0	0	0	0	22.7846	0	0	7.02191	0	0	63.8925	59.4533	82.9854	257.048	104.386	84.4428	206.945	170.528	73.436	167	0	0	18.6133	127.412	27.1753	20.0343	176.995	0
E9Q1I2	Nabp2	0	0	0	0	0	0	0	0	0	0	0	0	0	0	0	0	0	0	0	0	0	26.991	0	0	0	0	0	0	0	0	0	0	0	0	0	0	0	0	0	0	0	6.24577	0	0	0	0	0	21.8076	0	0	0	0	0	14.0423	0	0	0	0	0	0	0	0	0	0	0	0
Q60817	Naca	1048.01	1298.06	624.083	936.758	609.244	488.888	970.704	980.659	674.282	761.531	519.134	543.688	1284.86	1106.95	657.626	523.252	647.465	575.816	764.897	678.1	348.289	224.856	632.788	441.418	1211.86	1052.95	593.565	725.146	877	1306.23	781.824	1190.86	900.171	1239.78	474.481	561.166	1346.59	1082.3	1965.32	1205.7	955.234	1016.06	1268.8	1241.06	1002.61	964.594	955.025	390.305	639.714	800.748	610.555	407.416	538.681	553.304	774.995	1073.94	782.333	717.382	1148.65	1051.95	565.996	694.35	968.358	995.481	672.374	774.444
Q7TSZ8	Nacc1	0	0	68.9798	0	0	49.4208	202.323	172.813	0	43.349	0	52.9893	57.0508	0	94.5179	33.1514	40.0056	64.5028	0	137.57	81.0171	45.5652	62.5517	76.7134	0	115.362	0	86.8988	0	10.5956	68.0053	140.193	63.5911	70.4918	39.5138	37.4457	97.1632	73.9947	60.1656	0	0	43.0766	91.7474	58.6335	117.957	86.9673	76.8489	61.9369	208.164	36.9273	0	0	0	56.5151	39.7273	66.2448	13.1651	12.3017	64.9951	74.958	44.5812	71.5214	44.6213	42.371	5.011	22.8697
Q3TNZ1	Nadk	0	0	0	0	0	0	0	0	0	0	0	0	13.2663	0	0	0	0	0	0	0	0	42.9649	0	0	0	0	0	0	0	0	10.7966	0	25.3284	34.6078	0	0	39.5477	0	0	0	0	0	53.5847	88.0674	54.4171	70.863	50.0813	49.8635	0	0	0	0	0	0	0	0	0	0	0	0	0	0	12.2329	0	0	0
Q9CUB4	Nadk2	387.445	279.127	183.173	157.132	538.133	465.35	277.292	127.429	210.675	223.795	138.05	231.821	73.8491	69.6897	58.4972	46.5592	146.528	99.3273	64.4395	14.4457	52.4964	130.187	26.1942	51.4897	0	0	0	8.69157	0	43.256	67.175	50.281	112.995	72.7221	131.169	95.2768	59.1196	121.817	294.77	245.919	192.902	268.419	0	94.1538	75.2079	34.2444	105.342	48.1582	234.664	356.899	537.436	313.842	337.657	372.711	226.767	207.123	172.581	165.816	46.3072	111.867	109.77	79.8254	81.3461	23.9161	153.488	132.95
Q3TS59	Nae1	69.759	188.646	90.851	187.224	253.016	125.287	141.962	230.313	122.95	181.67	118.958	126.217	143.31	134.594	135.846	145.42	104.597	90.6432	148.627	94.7368	159.066	116.911	108.952	123.247	0	70.9278	78.5318	96.214	81.7902	69.1241	228.092	217.66	105.446	157.31	33.3773	68.6482	162.026	88.2167	157.55	148.614	92.6482	70.4612	91.0516	93.4008	75.1014	118.43	152.112	88.941	113.45	145.529	58.4552	66.6439	62.5063	109.98	126.722	85.8426	103.773	93.1044	127.346	89.9281	116.541	110.694	82.5041	109.628	74.6902	76.3532
A0A2R8W742	Naga	82.3454	105.394	74.2804	0	206.906	200.958	0	125.964	104.792	142.676	188.939	167.179	212.419	324.856	64.7486	64.0254	265.569	139.652	175.183	0	0	59.0627	190.109	114.324	0	0	76.639	122.702	0	31.4596	71.6171	0	305.94	154.937	127.027	115.598	0	0	0	0	47.616	97.3535	42.9506	67.8667	33.8029	50.4141	38.6145	126.554	101.295	200.241	178.604	111.376	174.986	90.2061	136.791	134.343	185.471	125.12	0	96.1943	113.099	110.314	118.527	68.9559	125.862	155.428
Q9QZ08	Nagk	0	0	52.7694	0	135.872	59.4457	0	0	6.72808	0	17.832	46.3668	30.5985	11.9271	69.7655	52.504	84.0988	32.7862	82.4254	0	18.3164	26.5446	25.5079	43.2601	0	0	0	0	0	0	0	20.4005	0	0	0	0	0	0	0	0	0	0	0	0	15.7214	14.7302	0	21.0357	66.516	7.30302	38.684	0	38.8558	56.5061	45.8121	0	31.4637	23.6393	0	0	19.5012	0	0	0	0	0
O54752	Naglu	0	0	0	0	0	0	0	98.3208	104.681	33.7257	62.4912	30.5069	147.346	184.819	109.406	82.5329	86.016	80.2404	36.7435	56.0792	67.4987	0	67.3867	72.9584	0	0	94.1161	44.9775	103.841	108.065	67.1322	76.0688	99.6899	90.0057	201.198	183.209	0	0	0	0	0	52.1032	110.978	132.114	160.263	124.535	176.41	143.752	81.8909	0	79.0443	106.975	59.3852	89.2563	93.8699	134.312	114.375	130.057	0	95.3959	115.008	153.862	95.785	131.426	81.3744	133.284
D3Z6C9	Nagpa	0	0	0	0	0	0	0	0	0	0	0	0	0	0	0	0	0	0	0	0	0	0	0	0	0	0	0	0	0	0	0	0	0	0	0	0	0	0	0	0	0	0	0	0	10.0126	6.04846	17.173	34.9527	0	0	0	0	0	0	0	0	0	0	0	0	0	0	0	0	0	0
Q9QUK4	Naip2	0	0	0	0	0	0	0	0	0	0	0	0	0	0	0	0	0	0	0	0	0	0	0	0	0	0	0	0	0	0	0	0	0	0	0	0	0	0	0	0	0	0	0	0	19.737	10.7743	0	69.2952	0	0	0	59.8865	0	50.9557	0	0	39.0079	0	0	0	0	0	0	0	0	0
Q8CAX8	Naip5	0	0	0	0	0	0	0	0	0	0	0	0	0	0	0	0	0	0	0	0	0	0	0	0	0	0	0	0	0	0	0	0	0	0	0	0	0	0	0	243.411	0	0	0	0	0	0	0	0	0	0	0	0	0	0	0	0	0	0	0	0	0	0	0	0	0	0
Q99KQ4	Nampt	260.832	633.229	703.573	425.297	610.815	500.276	495.256	533.929	633.282	683.494	464.366	343.482	350.06	257.1	382.44	497.53	462.43	421.232	416.295	476.862	608.754	545.544	372.791	391.361	418.352	404.444	500.291	627.815	471.638	533.285	353.057	328.159	323.764	284.471	273.995	231.232	353.341	426.716	360.258	384.476	346.145	342.353	370.612	446.028	346.12	333.335	451.629	386.035	274.6	412.874	482.206	479.252	392.066	365.53	327.712	318.31	489.207	373.841	531.325	278.71	498.664	434.514	258.375	501.359	499.352	498.772
I6ZHM2	Nanos2	0	0	0	0	0	0	0	0	0	0	0	0	5.88102	0	0	0	0	0	0	0	0	0	0	0	0	0	0	0	0	0	0	0	0	0	0	0	0	0	0	0	0	0	0	0	0	0	0	0	0	0	0	0	0	0	0	0	0	0	0	0	0	0	0	0	0	0
Q9CPT3	Nanp	0	0	0	0	3.74526	25.4765	0	0	0	33.6235	48.2473	33.6101	12.3497	0	36.3806	12.7045	62.2929	18.299	58.0155	0	0	49.549	10.9936	45.3791	0	0	36.8281	46.8093	0	0	55.9157	24.3831	72.0965	46.5067	0	0	0	0	100.283	87.246	17.4383	53.4173	47.3785	62.1775	62.5659	67.7028	56.1424	28.496	0	0	0	16.7352	36.7227	31.3247	0	0	45.6332	54.6078	0	0	61.4354	57.9551	0	0	32.0922	6.5523
Q99J77	Nans	589.756	428.698	543.446	479.862	335.997	245.32	493.919	589.261	404.593	427.265	416.389	543.308	613.505	324.928	570.499	495.179	454.979	391.88	739.885	464.215	429.089	267.033	377.378	410.806	433.399	407.059	494.515	460.259	374.344	205.642	554.157	561.524	399.141	550.218	446.544	406.021	436.729	470.215	474.526	440.152	434.746	539.11	443.924	552.885	562.939	478.725	449.956	387.211	521.157	396.297	493.779	426.207	422.692	548.513	567.595	562.151	487.496	441.49	632.28	600.944	402.619	464.49	568.627	565.851	457.011	569.651
Q9CSP8	Nap1l1	951.924	544.781	565.381	883.382	266.005	469.356	366.148	981.759	998.11	873.506	455.791	364.238	1152.67	660.961	845.391	457.625	349.052	437.998	981.805	1068.56	147.582	145.318	378.316	328.816	1305.02	1153.75	620.991	764.997	417.389	460.731	460.576	521.167	533.253	502.435	532.732	385.217	467.239	367.604	754.269	524.89	422.205	520.327	629.959	717.382	618.092	753.616	667.996	805.758	423.736	317.763	307.902	265.076	295.772	367.83	396.553	413.048	375.844	343.181	454.505	400.012	406.418	310.177	624.601	564.878	497.671	423.779
A0A140LJ37	Nap1l4	1056.31	458.65	464.062	791.434	740.978	753.33	1023.98	638.003	435.871	482.82	662.591	702.231	655.779	1007.02	490.419	671.593	632.139	757.242	762.939	416.807	1028.45	631.659	673.491	737.041	788.298	738.666	847.451	490.255	583.818	663.943	782.29	811.687	1091.76	775.744	691.368	763.639	903.453	948.609	832.363	1440.86	784.55	631.337	788.581	726.919	727.699	695.233	998.337	624.378	753.415	1000.07	639.68	661.188	677.559	617.982	947.061	993.089	713.898	609.252	1101.74	955.08	666.238	671.353	1010.78	901.559	907.39	777.63
Q9DB05	Napa	694.355	437.279	351.457	666.65	358.266	355.57	451.442	437.78	506.253	316.4	197.352	267.509	344.857	286.128	376.913	296.763	373.56	333.013	363.783	526.862	334.902	319.307	337.604	288.765	442.371	317.373	237.143	231.773	243.331	201.409	310.264	426.902	238.625	336.962	356.749	491.351	477.048	524.297	417.767	391.224	352.832	409.266	343.963	391.405	373.796	304.005	317.354	377.471	452.996	591.95	394.589	352.594	308.664	320.866	601.254	524.395	297.505	364.574	742.97	588.838	272.004	286.242	502.675	394.774	263.392	313.148
Q8BLU8	Napepld	0	0	0	0	0	0	0	0	0	0	0	0	0	0	0	0	0	0	0	0	0	0	0	0	0	0	0	0	0	0	0	0	0	0	0	0	0	0	0	0	0	21.5949	0	0	0	0	0	0	0	0	0	0	0	0	0	0	0	0	0	0	0	0	0	0	0	0
A0A494BAX2	Napg	158.393	0	85.1776	0	92.4491	55.9907	156.475	0	166.868	202.463	42.1959	62.1178	61.3145	76.5116	99.824	71.9989	63.106	39.4609	165.202	119.503	56.1314	104.811	42.429	29.5391	193.276	41.8174	58.2164	39.4741	0	20.16	53.0521	156.763	113.065	98.1377	0	9.94129	99.9352	18.3949	0	73.8017	57.0053	39.1517	138.22	105.154	71.6908	111.667	104.934	77.6326	118.293	124.981	85.2183	30.5565	26.036	124.832	119.322	120.051	63.634	55.0809	171.304	84.9802	45.2916	20.5859	47.3753	137.31	39.4397	28.1421
Q8CC86	Naprt	0	398.483	354.465	0	454.097	844.306	257.643	247.855	163.464	72.1242	192.842	110.609	150.951	221.483	103.351	117.872	177.326	115.481	101.636	52.0215	0	35.6487	97.4733	103.068	0	0	0	0	0	0	28.1608	0	0	0	0	0	0	0	0	0	0	0	0	0	0	0	0	0	307.183	213.076	194.453	326.756	154.062	120.404	203.315	184.821	139.616	127.255	181.079	169.914	95.4463	89.827	169.256	136.762	282.449	176.57
Q3U7H1	Napsa	0	0	0	0	0	0	0	0	0	0	12.8961	10.9491	8.7141	0	27.2022	11.5696	15.7253	10.3562	0	30.9123	30.0697	20.0683	14.6721	9.09985	0	0	0	0	0	91.9942	0	0	0	0	36.8099	34.6559	0	0	0	0	0	0	68.2745	59.6371	75.5157	87.8076	73.1995	29.0392	0	0	0	0	0	28.4856	24.3899	0	12.7531	10.0667	0	30.3199	23.0228	19.6478	13.1692	31.793	0	0
D6RJ43	Narfl	0	0	0	0	0	0	0	0	0	24.6071	0	20.3819	31.3654	0	67.7902	29.5224	39.7324	56.8427	0	0	25.1803	0	55.0788	44.1893	0	0	50.6581	33.8084	8.95018	239.513	37.6819	0	31.8001	14.668	22.257	0	18.2203	19.6177	0	0	71.152	62.8768	65.8011	156.939	159.995	72.2863	40.1883	46.8018	43.7106	0	48.2192	32.1925	54.4606	17.733	41.9702	0	57.8839	57.9787	18.9224	109.423	23.8014	32.7355	84.0445	74.5989	29.0647	21.7668
A0A494BAX5	Nars	165.797	0	61.398	70.1447	172.212	175.406	117.546	0	46.7245	374.636	535.023	392.076	490.78	395.861	250.994	261.506	331.742	268.259	367.21	45.354	184.139	108.084	428.985	330.451	85.0168	235.293	317.283	374.992	176.091	154.001	349.276	330.442	107.834	315.582	347.036	315.498	476.187	280.678	145.429	195.337	422.616	376.359	271.447	316.818	421.823	449.044	132.955	418.352	223.805	307.662	124.45	284.55	286.717	304.394	289.64	315.241	321.599	335.206	243.015	294.872	328.654	369.622	310.88	262.369	249.15	268.298
D3YV21	Nars2	0	0	0	0	0	17.1338	0	0	0	0	0	0	6.83337	0	0	24.099	15.2873	0	0	0	0	0	0	0	0	0	0	0	0	0	0	0	0	0	0	0	0	0	0	0	28.2026	58.036	0	0	0	0	0	0	0	0	0	0	0	21.8451	0	0	0	0	0	0	0	0	0	0	0	0
Q99MD9	Nasp	651.936	708.121	718.657	200.335	273.841	310.16	668.738	779.15	670.665	774.616	418.291	442.453	579.434	597.635	805.596	693.498	341.918	325.029	1086.15	776.09	618.402	568.843	493.415	349.177	1398.29	1332.05	621.447	528.228	606.94	581.555	822.839	1302.95	828.568	789.942	399.842	378.556	913.324	783.564	1080.13	1043.2	410.204	461.685	459.259	907.464	790.681	836.749	533.348	413.014	250.011	414.805	242.287	161.564	238.121	221.45	673.072	791.723	360.585	327.506	1186.52	807.877	362.591	349.803	846.779	847.867	409.373	249.866
A2BH46	Nat10	0	0	0	0	99.1429	157.561	0	58.9665	155.491	36.3613	187.888	263.474	77.6842	122.57	145.404	193.26	272.484	379.493	179.058	209.401	153.865	148.595	359.112	293.322	0	0	372.308	375.184	220.392	204.965	371.461	231.716	174.98	372.1	464.097	411.044	393.911	353.61	495.204	411.917	619.662	646.127	372.319	431.717	443.205	248.607	212.208	306.585	74.4455	22.7047	281.347	256.443	341.065	397.049	123.864	81.5236	290.36	362.689	109.264	112.155	325.508	379.652	130.104	209.457	405.3	468.441
Q8R1S9	Nat3	0	0	0	0	0	0	0	0	242.46	176.387	0	0	0	0	0	0	0	0	0	0	0	0	0	0	0	0	0	0	0	0	0	0	0	0	0	0	0	33.9789	0	0	0	0	0	0	0	0	0	0	0	0	0	0	0	0	0	0	0	0	0	0	0	0	0	0	0	0
A0A0R4J2B1	Nat6	0	0	0	0	0	0	0	0	0	0	0	0	0	0	0	0	0	0	0	0	0	0	0	0	0	0	0	0	0	0	0	6.53933	0	0	0	0	31.236	0	0	0	0	20.9096	0	0	0	0	0	0	0	0	0	0	0	23.5558	0	0	0	0	0	0	0	0	0	0	0	0
A0A087WSM9	Nav1	0	0	0	0	0	0	0	0	0	0	0	0	0	0	0	0	0	0	0	0	0	142.997	0	0	0	0	0	0	0	0	0	0	0	0	0	0	0	0	0	0	0	0	0	0	0	0	0	0	0	0	0	0	0	0	0	0	0	0	0	0	0	0	0	0	0	0
E9Q842	Nav2	0	0	0	0	0	0	0	0	0	0	0	0	0	0	0	0	0	0	0	0	0	0	0	0	0	0	0	0	0	0	0	0	0	0	0	0	0	0	0	0	0	0	0	0	99.5951	0	0	0	0	0	0	0	0	42.216	0	0	0	0	0	0	0	0	0	0	0	0
Q3URM8	Nav3	0	0	0	0	0	0	0	0	0	0	0	0	0	0	0	0	0	0	0	0	0	0	0	0	0	0	0	0	0	0	0	0	0	0	0	0	0	0	0	110.818	103.638	0	0	0	0	0	0	55.7271	0	0	0	0	0	0	0	0	39.7928	0	0	0	0	0	0	0	0	0
J3QN06	Naxd	259.277	353.622	352.729	145.909	174.319	211.65	253.285	283.122	312.773	245.995	262.889	324.629	345.306	306.712	278.2	304.861	231.83	368.553	320.266	246.848	121.494	177.729	273.024	284.892	65.3405	49.8152	336.627	288.975	83.5089	147.599	147.93	161.574	194.379	236.565	269.421	346.109	92.0214	55.1962	110.231	142.24	228.805	276.98	232.675	138.369	219.366	186.026	148.452	204.883	324.719	350.194	298.838	285.006	308.161	357.668	326.425	279.321	293.225	254.452	116.887	195.304	302.649	396.687	271.657	287.304	353.719	230.729
Q8BUH3	Nbas	0	0	0	0	0	0	0	0	0	0	0	0	0	39.1475	0	0	0	0	0	0	0	0	0	0	0	0	0	0	0	0	0	0	0	0	0	71.7983	0	0	0	0	90.6108	54.8865	0	135.753	90.9785	70.1812	0	86.3893	0	0	96.5068	0	0	32.4394	0	0	19.9878	0	0	0	0	0	0	0	0	0
E9PV03	Nbeal1	0	0	0	0	0	0	0	0	0	0	0	0	0	0	0	0	0	0	0	0	0	0	0	0	0	0	0	0	0	0	0	0	105.95	0	0	0	0	0	0	0	0	0	0	0	0	0	0	0	0	0	0	0	0	0	0	0	0	0	0	0	0	0	0	0	0	0
Q8BTE2	Nbeal2	0	0	0	0	0	110.953	0	0	59.1726	30.9032	152.522	92.5461	66.7429	11.1331	343.93	220.772	327.606	205.228	97.2813	155.368	255.859	434.073	252.256	225.723	0	0	0	91.4824	0	0	155.644	76.9313	0	61.9487	125.316	41.0129	0	0	0	0	0	0	118.236	120.023	124.701	73.0473	0	86.1035	0	64.5209	635.794	137.153	172.743	303.699	0	28.1672	164.485	128.638	0	0	137.088	181.132	91.5042	67.4335	155.169	80.0638
Q9R207	Nbn	0	0	0	0	235.911	0	209.008	173.254	113.952	256.351	25.4012	41.8087	47.1327	0	88.4016	154.25	84.719	77.8017	106.536	166.278	159.829	145.24	122.014	73.3697	0	0	78.4718	23.9982	68.1288	88.8654	142.521	106.09	191.999	37.3263	99.7995	142.096	114.544	66.6953	0	155.054	92.3209	149.443	69.6514	81.8371	109.975	63.9204	0	97.6289	0	0	100.433	203.679	68.0275	29.7815	0	77.5465	43.7054	103.19	0	0	87.3436	107.941	0	94.8206	100.762	163.541
E9QB01	Ncam1	0	0	0	0	158.419	0	0	0	0	0	0	0	27.8308	98.1701	0	0	0	0	59.5998	0	0	0	0	0	0	0	0	0	0	0	0	0	0	0	0	0	0	0	0	0	0	0	118.687	178.63	97.3846	175.7	615.152	237.048	169.691	0	68.973	0	156.481	154.909	150.881	85.8321	128.034	42.4818	0	0	0	54.694	0	0	0	0
Q8K2Z4	Ncapd2	0	151.296	0	0	0	0	128.798	180.545	202.85	91.0922	117.059	181.982	191.53	206.362	323.77	307.296	141.207	128.022	325.546	197.304	306.004	312.905	258.904	246.091	385.558	315.053	436.804	597.284	401.369	277.535	456.354	405.708	436.672	451.332	394.985	370.908	372.186	338.115	330.484	264.827	461.482	431.604	447.937	332.743	330.909	444.717	422.282	423.956	0	0	0	0	77.7461	98.6528	59.1869	26.5013	218.293	219.021	0	70.6949	271.94	215.76	372.46	266.568	141.555	164.259
K4DI67	Ncapd3	0	0	0	0	0	0	0	0	133.232	101.812	59.2118	33.2858	64.0275	963.341	104.115	80.268	0	38.7611	156.34	5.46102	118.843	232.991	87.1235	70.1353	63.9713	140.918	14.2122	13.7953	0	0	82.2375	90.3066	122.919	61.5907	41.4574	93.1072	102.098	80.6923	203.28	117.353	114.483	99.0607	47.1526	89.6058	114.96	32.5055	151.201	86.1901	0	0	0	0	8.60038	50.3051	0	0	125.028	70.5045	0	0	42.3119	40.287	27.3313	26.3015	3.6924	45.2408
Q9JK28	Ncapg	0	0	173.792	0	0	0	93.6776	70.0763	80.7166	145.845	75.594	121.058	82.8018	111.185	121.936	153.975	93.9762	123.307	216.173	158.94	145.809	144.345	107.753	103.562	92.0466	85.6741	281.997	286.029	209	237.966	316.198	221.945	155.769	221.3	252.646	176.647	180.006	238.619	428.682	324.13	247.46	264.993	324.567	242.729	288.251	301.065	241.05	302.954	0	0	84.509	76.4196	49.3431	60.2135	58.002	24.338	90.4998	108.448	0	20.7081	88.9835	87.9662	151.918	202.849	173.95	135.999
A0A1Y7VJK1	Ncapg2	0	0	0	0	0	0	0	0	141.988	62.6883	0	0	58.1777	34.8387	107.696	122.501	40.1411	0	279.354	0	94.8114	383.519	45.2841	28.0367	0	0	74.6169	70.9224	0	0	101.988	161.848	84.3085	107.839	61.173	28.9146	0	161.095	0	0	16.2595	41.6932	146.219	122.688	161.185	71.8854	97.9158	56.3309	3425.75	0	0	0	1.03778	24.2502	0	0	30.7829	0	0	0	0	21.0493	63.4543	43.9298	0	7.22454
H3BL21	Ncaph	0	0	0	0	0	0	248.09	132.265	107.056	104.615	131.505	117.979	230.849	143.297	189.476	237.691	172.801	125.489	27.466	197.621	176.801	176.957	121.216	131.042	171.631	227.182	300.982	386.235	367.203	332.294	182.928	157.937	257.128	133.031	221.071	237.716	330.311	266.449	198.038	392.392	290.599	267.944	76.0752	190.256	247.899	229.103	287.134	257.168	0	0	74.1531	83.6305	71.0622	75.5151	31.5473	71.0872	261.469	312.29	105.53	134.394	210.678	280.891	149.495	128.391	166.818	189.097
Q3U5L1	Ncaph2	0	0	0	0	0	0	130.703	0	25.7381	26.4603	19.1664	0	15.2844	0	98.377	44.2712	22.3461	35.8174	0	40.5727	0	0	34.8529	26.4702	0	0	22.2982	21.7856	58.7275	0	46.876	0	0	0	32.61	40.588	27.6528	51.0662	0	0	47.8467	136.664	0	20.8456	72.4851	38.1909	0	66.586	0	0	0	0	0	11.3177	27.0947	10.1458	52.0494	16.1742	0	0	0	34.259	19.3461	16.2922	39.0025	65.0741
Q3UYV9	Ncbp1	85.082	250.832	207.771	0	157.945	101.394	267.484	225.322	265.341	217.764	92.8167	132.864	139.814	166.472	136.071	197.357	89.6529	129.794	133.282	204.573	262.044	163.526	230.657	115.134	246.399	223.339	176.171	181.826	151.555	176.676	250.58	215.872	155.214	240.369	158.201	156.645	247.056	251.082	458.959	273.561	142.088	97.4535	211.456	138.067	153.617	204.605	130.12	123.525	139.198	163.638	100.563	78.5537	156.024	107.53	68.8294	142.881	143.621	184.097	112.755	97.3018	152.422	198.32	99.4352	147.415	56.1859	133.883
A0A338P7L9	Ncbp2	75.209	159.15	0	0	193.898	180.139	113.953	54.8304	60.9146	104.464	93.5287	74.2865	49.324	22.0511	68.0545	49.2767	127.037	75.7475	29.8719	88.9855	85.0052	0	39.01	44.0899	74.6095	62.3385	93.4406	138.934	105.916	158.257	54.871	56.3798	43.2405	38.7607	178.224	54.237	120.449	82.3855	272.222	99.0185	159.305	95.038	48.0936	31.7325	22.6499	45.9433	7.17029	49.4751	125.281	45.8472	117.687	76.7141	70.8347	90.1688	0	33.0361	167.64	137.661	0	0	67.5228	39.6629	36.4116	45.2418	99.4364	112.711
Q7TPS9	Ncbp3	25.1461	46.8795	0	0	95.7865	121.443	125.563	141.56	179.301	125.142	94.8653	95.258	70.0208	46.2266	108.835	78.0183	127.832	52.8475	55.1774	83.2477	181.834	0	115.576	60.8661	138.917	96.6949	132.376	127.419	206.844	100.743	78.5643	86.4299	91.4452	38.5227	143.334	100.786	274.016	91.6878	63.9659	105.904	159.718	90.075	115.94	59.7677	54.4924	52.1717	34.9026	28.1324	55.7832	34.8678	125.688	188.438	104.414	111.777	21.201	120.809	118.369	79.3592	59.1777	82.3138	111.596	165.913	38.5977	133.836	119.968	158.107
G3X9C2	Nccrp1	0	64.5963	0	0	0	0	0	0	0	0	0	0	0	0	0	0	0	0	0	0	0	0	0	0	0	0	0	0	0	0	0	0	0	0	0	0	0	0	0	0	0	0	0	0	0	0	0	0	0	0	0	0	0	0	0	0	0	0	0	0	0	0	0	0	0	0
Q9Z0E0	Ncdn	0	0	0	0	0	0	71.6833	0	47.7026	0	28.4069	23.1207	0	0	0	0	35.3064	6.62499	0	0	48.3639	96.2355	12.5705	27.6702	0	0	24.5832	0	0	0	58.2132	48.721	0	32.7019	0	6.49017	0	0	0	0	45.5727	37.792	66.9383	99.3458	148.929	23.5935	116.924	61.3118	0	0	15.9129	40.2769	5.18993	43.0631	0	0	27.249	9.41129	0	0	53.8862	34.0677	0	0	0	16.8621
Q8BYQ0	Nceh1	89.9543	262.583	239.882	365.815	241.584	387.498	294.419	237.749	251.736	289.309	232.28	211.676	122.255	173.001	204.112	189.447	193.738	194.605	89.7141	153.616	149.84	159.865	170.49	133.404	0	35.2228	0	90.902	99.369	32.3401	63.7743	75.0573	143.036	78.1771	57.7249	83.3038	0	0	31.9242	13.1331	82.9432	62.6353	101.282	33.4939	79.7248	113.264	76.808	38.5718	342.536	184.54	273.706	304.419	135.78	203.249	66.6642	106.962	188.41	240.649	274.764	101.375	197.257	183.126	64.7202	115.679	140.928	109.913
S4R293	Ncf1	0	0	0	0	0	0	0	0	0	0	0	0	52.5292	0	0	0	0	0	69.2549	57.6575	95.1932	0	135.526	150.443	18.4565	18.7194	95.7547	57.9862	118.151	122.268	50.8637	126.348	0	117.515	116.875	69.9984	0	0	0	0	0	0	212.75	213.939	210.802	234.371	102.322	335.707	0	0	0	0	0	0	0	0	0	0	0	0	0	0	117.716	125.25	61.7102	62.0063
A0A087WPH0	Ncf2	0	0	0	0	18.6521	0	0	0	0	0	35.0417	33.0362	54.371	31.4097	31.1053	33.5379	59.3958	43.4227	96.194	109.924	122.472	107.532	90.1807	75.9669	44.4197	0	16.3928	53.4223	67.0512	61.214	72.4586	39.4165	91.3787	53.4583	144.543	83.7362	0	0	0	0	0	0	236.327	156.639	138.748	236.129	234.825	280.014	0	0	0	3.51027	36.4308	7.94211	7.0743	2.78503	30.6495	23.5882	11.5196	84.1903	59.749	21.0907	55.3156	55.655	58.8668	35.3045
P97369	Ncf4	0	0	0	0	0	0	0	0	0	0	0	0	57.8746	41.4849	106.539	142.429	37.074	47.5349	84.1271	209.039	0	0	152.281	147.835	0	179.802	254.379	250.547	252.899	167.347	82.4419	97.1233	143.694	39.1067	134.283	141.161	0	0	0	0	0	0	153.127	230.937	352.905	304.34	343.095	288.33	0	0	0	0	0	0	0	0	0	14.5294	0	0	61.2493	33.6805	0	147.202	137.204	139.386
Q8BMV0	Nck1	0	0	0	0	0	0	174.426	48.8085	80.6481	66.9415	79.7741	90.6173	29.7961	0	163.207	139.314	95.7083	92.3252	74.5079	93.9881	137.444	83.2096	90.9483	97.5282	261.89	456.893	135.503	149.331	76.3244	28.172	107.162	116.699	101.76	124.075	0	22.4455	109.678	67.2134	0	0	64.9698	51.9901	72.4503	83.2261	88.5072	123.098	156.726	94.2699	77.6076	0	60.2985	82.8184	121.648	76.2832	0	0	117.879	117.788	0	0	40.5909	29.9998	20.366	85.9872	85.296	66.0219
O55033	Nck2	0	0	0	0	0	0	0	0	0	0	0	0	0	0	0	0	0	0	0	0	15.6059	0	0	0	0	0	0	0	0	0	8.29945	0	0	0	0	0	0	0	0	0	0	0	0	0	0	0	0	0	0	0	0	0	0	0	0	0	43.6803	0	0	0	0	0	0	0	0	0
A2AS98	Nckap1	0	0	0	0	91.4507	0	0	0	0	0	0	0	0	0	0	0	0	0	0	0	0	0	0	0	0	0	0	0	0	0	0	0	0	0	0	0	0	0	0	0	95.0966	0	0	0	0	0	0	0	0	25.3288	50.6657	0	201.66	103.738	0	79.0542	47.7505	72.3488	0	0	0	0	0	0	0	0
Q8BVQ3	Nckap1l	0	0	0	0	151.74	201.76	11.8164	24.4865	197.554	272.521	186.809	164.869	170.353	204.26	178.313	224.839	328.745	163.26	176.578	190.897	225.076	289.817	236.213	236.133	78.4665	79.7226	307.841	269.197	155.913	163.767	240.097	81.4422	0	202.992	79.0468	75.7882	0	0	0	0	0	0	135.788	164.204	191.807	165.026	0	95.1689	0	0	290.133	169.655	161.578	176.683	39.2965	0	219.389	215.272	0	144.725	216.349	251.787	273.174	374.82	196.842	349.058
Q6GQX2	Nckap5l	0	0	0	0	0	0	0	0	0	0	0	0	0	0	0	0	0	0	0	0	0	0	0	0	0	0	0	0	0	0	0	0	0	0	0	22.2761	0	0	0	0	0	0	0	0	0	0	0	0	0	0	0	0	0	0	0	0	0	0	0	0	0	0	0	0	0	0
A0A0A6YWU4	Nckipsd	0	0	0	0	0	0	0	0	0	0	0	0	0	0	0	0	0	0	0	0	0	0	0	0	0	0	0	0	0	0	0	0	0	0	0	0	0	0	0	0	0	0	0	0	0	0	34.131	31.3554	0	0	0	0	0	0	0	0	0	0	0	0	0	0	0	0	0	0
Q8CD23	Ncl	1973.34	3153.91	2338.36	4135.06	2475.83	3105.74	3173.48	3439.94	3300.86	4332.63	2834.9	2905.64	3723.6	3674.7	3204.7	3423.33	2965.91	2542.67	3356.01	3835.97	1751.62	1641.21	2995.29	2948.5	3755.32	4279.13	3421.06	3117.95	3183.55	3480.82	2900.98	3204.54	5134.35	3654.28	3713.39	3661.14	3971.4	4079.73	5739.23	5660.01	4685.76	6312.71	3356.24	2867.02	3143.66	3486.35	3273.21	3434.33	2218.12	2576.59	3328.89	3208.93	2948.92	3230.51	2422.37	2733.25	3245.23	2830.26	3076.29	3328.6	3352.5	3243.28	3345.49	3001.63	3646.36	3297.99
Q8VCM8	Ncln	0	0	0	0	0	0	0	0	0	0	25.7802	19.022	5.90919	0	36.8208	29.8225	66.6128	60.4591	0	0	40.9755	111.197	37.6813	36.8548	0	0	27.8589	41.1916	0	0	57.7762	19.789	0	19.9478	68.8248	64.2949	0	0	0	0	80.98	74.86	134.786	66.7593	115.047	119.435	66.2724	217.966	21.7798	17.6252	22.1732	44.232	64.1536	26.656	0	0	58.2765	55.5442	0	21.749	40.4169	53.4026	38.9909	29.0576	56.3565	45.3914
A0A1W2P7D7	Ncoa1	0	0	0	0	0	0	0	0	0	0	0	0	41.4701	0	58.1376	87.6529	0	0	0	0	53.1114	0	0	0	0	0	0	0	0	0	66.0589	25.8299	63.2773	0	0	0	0	0	0	0	0	0	0	63.255	40.8432	15.1945	0	28.9907	0	0	90.1906	0	0	0	40.824	34.4272	0	0	0	0	0	0	0	0	3.07239	25.8923
Q8BN74	Ncoa2	53.4546	0	356.144	0	28.2339	26.4509	126.995	132.437	63.3779	85.9835	75.3184	58.7029	130.061	116.03	175.428	129.691	89.9248	99.6113	192.749	168.454	91.6262	203.681	115.361	40.5129	87.5462	102.682	132.524	47.1493	71.6005	197.753	132.477	115.374	116.92	93.0644	14.8145	8.49345	155.722	159.946	22.2499	143.416	28.2961	114.663	162.052	171.911	230.349	84.6481	195.809	60.774	129.843	288.382	129.902	143.229	54.5258	61.9219	181.308	183.204	39.9683	58.3428	496.044	147.118	58.528	63.4028	161.054	101.956	106.342	80.1879
A2A5L3	Ncoa5	0	0	0	0	0	108.103	40.8463	0	193.395	73.5568	112.49	50.5608	63.1005	46.7705	68.6932	76.9039	102.927	119.259	0	84.05	122.875	0	30.4358	81.2167	314.094	40.1348	121.023	246.828	181.027	62.0439	60.6899	128.081	46.9263	78.8362	182.852	164.706	48.6579	96.6818	0	0	166.4	147.279	65.6786	0	0	31.6961	131.285	96.8817	0	172.192	65.2987	101.085	123.411	77.9224	0	0	117.98	209.405	0	0	88.8306	138.995	72.9886	0	192.81	130.681
F6M2J9	Ncoa6	0	0	0	0	0	0	9.07299	0	0	0	0	0	32.6168	25.7175	47.5487	232.005	23.6992	0	142.304	2.40037	132.611	186.482	12.7907	25.5772	0	174.26	54.4503	64.6119	0	0	71.8687	145.527	39.5196	65.3484	5.66442	13.6873	0	0	204.94	61.7594	42.5312	53.4493	42.2034	76.4444	37.5052	0	16.965	0	0	0	0	14.6555	24.1003	0	19.5391	18.6987	20.3108	24.04	0	0	0	0	88.7222	17.3786	4.55511	51.6127
A9Q6S9	Ncoa7	0	0	0	0	0	0	0	0	0	0	0	0	0	0	0	0	178.387	66.6219	0	0	0	0	0	0	0	0	0	0	0	0	0	0	0	0	0	0	0	0	0	0	0	0	123.254	0	0	63.9273	0	28.4969	0	0	0	0	0	10.1821	0	0	0	0	0	0	0	0	0	0	0	0
E9Q8K6	Ncor1	0	0	0	0	0	0	270.935	0	254.779	447.779	121.227	143.393	0	110.482	534.875	373.244	4.06615	209.256	418.467	343.745	518.39	703.386	146.826	280.133	358.036	624.469	216.471	352.195	318.562	305.425	368.897	228.397	332.886	350.529	178.347	351.947	242.446	506.508	166.777	737.63	430.743	340.802	255.289	520.724	288.793	207.987	386.72	347.313	185.599	450.215	298.448	245.86	193.699	296.029	519.223	340.44	337.685	353.7	0	695.218	147.281	211.006	324.652	232.818	205.309	292.451
D3Z2J5	Ncor2	0	0	505.642	0	0	0	228.952	483.787	117.097	141.904	91.8925	68.8953	78.1582	459.71	315.683	422.446	102.904	138.578	238.159	304.594	364.214	465.56	114.77	132.597	311.79	514.334	68.6875	156.129	78.598	0	147.408	221.459	220.855	134.263	52.411	28.0677	0	352.546	211.026	290.396	91.3616	25.9942	123.068	122.831	297.443	133.834	151.76	0	450.321	65.6082	186.371	226.434	224.09	124.444	58.6328	107.434	193.475	156.019	65.8818	71.1457	87.32	100.598	109.489	78.5312	86.2084	197.834
Q8BNY6	Ncs1	0	0	0	0	0	13.3614	0	0	0	0	0	0	32.5531	0	0	0	0	0	0	0	0	0	0	0	0	0	0	0	0	0	71.1662	0	81.8945	0	0	0	0	0	0	0	0	0	0	0	0	0	4.97847	0	0	0	0	0	0	0	0	0	0	0	0	0	0	0	0	0	0	0
Q3TD54	Ncstn	44.495	0	0	0	103.773	64.9018	0	37.5583	74.4102	41.9435	70.8537	76.1365	31.2748	15.0406	43.9673	40.7318	94.2235	56.4564	0	70.1031	0	0	44.364	36.0885	206.139	0	51.8803	92.4678	39.75	38.1389	26.6605	24.7195	135.44	98.4265	50.212	108.71	106.441	149.475	67.6257	103.522	85.2009	118.646	51.2985	96.2077	75.6999	92.5382	88.8555	216.205	62.6902	38.3448	37.481	34.1446	65.8157	60.0269	104.646	138.316	72.4644	40.6447	65.7815	98.8969	39.9118	50.7823	26.9071	91.7123	39.466	16.7625
P03899	ND3	0	120.068	55.5638	0	0	0	73.1361	0	43.5826	73.1035	56.9142	28.1796	74.2031	59.2903	22.2738	30.2939	47.3345	40.622	24.7374	53.95	0	0	15.1701	25.8052	124.797	40.9462	52.6297	27.4475	45.1674	53.1958	25.2322	59.7668	32.562	42.0165	46.6744	19.2544	40.8728	51.7014	0	0	43.8908	72.9661	21.5094	21.9229	20.1779	20.3622	30.8206	26.2385	75.0537	70.5082	59.2715	50.0749	24.7816	31.2764	52.3248	32.9529	46.9524	22.9234	0	12.1826	32.4018	25.2788	31.0974	42.8906	44.3098	30.7836
A0A141CM24	ND4	0	0	0	0	0	0	0	0	0	0	19.2221	0	0	0	0	0	0	0	0	0	0	0	20.4866	0	0	0	0	0	0	0	0	28.4119	0	0	0	0	0	0	0	0	0	0	19.6766	0	0	0	0	12.2685	0	0	0	0	17.1729	0	0	0	14.1579	0	0	0	33.9208	0	17.1042	0	0	0
A0A141CM23	ND4L	0	0	0	0	0	0	0	0	0	0	0	0	0	0	0	0	0	0	0	0	0	0	0	0	0	0	0	0	0	0	0	0	0	0	0	0	0	0	0	0	0	0	0	0	13.129	0	0	0	0	0	0	0	0	0	0	0	0	0	0	0	0	0	0	0	0	0
A0A141CM25	ND5	0	0	0	0	0	0	0	0	0	0	0	0	0	0	0	0	8.19788	0	0	0	0	0	0	0	0	0	0	0	0	0	0	0	0	0	0	0	0	0	0	0	0	0	0	0	0	7.17896	0	3.94048	0	0	0	0	2.18548	0	0	0	0	0	0	0	0	0	0	0	0	0
J3QMD9	Ndc1	0	0	0	0	0	0	62.6654	0	0	0	62.253	103.449	46.5477	62.8866	0	0	101.988	116.232	0	0	0	9.0172	80.1207	112.418	0	0	56.9231	161.183	0	0	166.527	0	103.257	114.3	174.673	168.848	23.3886	36.679	230.114	173.068	190.624	129.964	32.1304	80.0322	108.437	190.706	118.326	113.667	0	0	0	0	84.4898	127.367	0	0	162.65	86.1295	0	0	112.194	107.675	69.6912	28.767	136.967	99.7618
Q9D0F1	Ndc80	0	0	0	0	0	0	0	0	0	0	22.8338	7.43977	0	0	23.23	19.5381	0	38.3294	0	0	118.713	0	46.4989	35.3172	90.6102	167.364	182.677	115.866	97.8902	66.5058	73.8032	0	0	78.8036	15.9213	75.4195	0	0	0	0	66.4135	69.9961	53.4396	55.7884	0	47.3579	147.617	122.922	0	0	0	0	0	0	0	0	79.554	61.7789	0	0	0	0	0	0	0	0
F6Q325	Nde1	0	0	0	0	0	0	0	0	0	0	0	0	0	0	0	0	0	0	0	0	0	0	54.389	41.4461	0	0	8.21949	84.4893	7.81362	0	0	0	0	0	0	0	0	0	0	0	24.7172	0	0	0	0	0	0	14.2368	0	0	0	0	0	0	0	0	45.7565	41.0804	0	0	0	0	0	0	0	0
Q9ERR1	Ndel1	0	0	0	0	0	0	0	0	0	0	36.6701	0	0	0	0	0	0	0	0	0	0	0	10.5239	0	0	0	0	0	0	0	0	0	0	0	0	27.8529	0	0	0	0	0	0	0	0	0	0	0	0	0	0	0	0	0	0	0	0	25.1554	21.0213	0	0	14.9858	0	0	0	0	0
Q8C119	Ndnf	0	0	0	0	0	0	0	0	0	0	0	0	0	0	0	0	0	0	0	0	0	0	0	0	0	0	0	0	0	0	0	0	0	0	0	0	0	0	0	0	0	0	0	79.6649	50.0178	0	0	0	0	0	0	0	0	0	0	0	0	0	0	0	0	0	0	0	0	0
Q9CPR8	Ndnl2	0	0	0	0	0	11.9839	0	0	0	0	0	24.2216	0	0	0	0	34.0645	7.02802	0	0	0	0	23.0228	9.35713	0	0	10.3542	15.9952	23.7368	9.33381	0	0	0	19.341	0	0	0	0	287.821	0	34.2567	16.7133	0	0	0	0	0	30.9778	0	0	12.1362	49.8795	4.85549	0	0	0	15.6991	10.6042	0	0	0	0	0	20.8439	14.4515	58.1002
A0A2I3BQN1	Ndor1	0	0	0	0	0	0	0	0	0	0	0	0	0	0	0	0	0	0	0	0	0	0	0	0	0	0	0	0	0	0	0	0	0	0	0	0	0	0	0	0	0	0	0	0	0	0	0	41.8748	0	0	0	0	0	0	0	0	0	0	0	0	0	0	0	0	0	0
E9Q0J8	Ndrg1	143.77	197.314	103.759	1046.31	96.3023	192.67	582.238	585.178	882.281	508.177	467.563	391.084	220.244	353.912	600.177	891.958	380.342	318.908	249.468	316.437	562.959	365.93	276.218	217.287	202.87	60.8736	93.9325	78.8127	102.844	119.857	590.166	356.432	302.801	306.192	264.5	284.76	219.529	172.172	0	99.9167	123.098	145.183	93.8237	37.5539	79.6275	75.0751	141.138	98.9448	384.02	397.591	285.026	220.053	424.376	359.449	293.993	359.698	349.199	319.373	648.815	344.735	396.777	473.199	308.768	411.852	358.913	342.814
A0A2I3BS20	Ndrg2	58.6597	0	0	0	0	55.5185	42.4486	111.854	0	0	23.2218	0	14.5075	0	51.772	50.7358	0	0	0	0	0	0	0	0	0	0	0	0	0	0	0	0	0	0	0	0	0	0	0	0	0	0	0	0	0	34.4354	0	0	0	0	0	0	18.2193	57.0707	0	0	61.2781	15.3197	0	0	11.1402	0	0	0	0	0
Q544I1	Ndrg3	113.498	0	0	0	63.3062	52.8154	0	0	0	0	53.9773	71.3537	83.2245	98.3682	0	18.2011	29.2676	17.1561	25.9965	0	0	0	24.9572	32.0007	0	0	0	32.7564	31.2206	0	9.22906	55.1233	0	52.516	22.1261	0	0	0	0	0	19.4087	0	0	0	0	0	0	0	27.7062	0	35.2251	43.3181	16.7056	46.3901	45.8729	0	20.6519	30.5861	60.8778	0	14.572	0	0	0	29.7031	56.4081
Q99LC3	Ndufa10	0	207.638	213.23	226.288	173.912	166.276	145.383	222.912	167.888	286.622	150.027	176.354	122.597	84.305	180.771	153.656	200.547	208.407	104.454	226.886	168.2	148.936	154.922	112.04	179.236	153.52	108.136	147.002	223.245	165.732	160.754	200.874	221.171	232.43	283.925	248.779	193.196	153.497	200.782	309.355	215.451	243.411	212.076	229.343	169.397	228.228	264.732	323.17	174.803	208.241	202.093	205.315	207.631	236.942	161.147	97.4381	230.014	262.879	183.843	186.696	233.715	230.523	146.275	186.423	144.876	260.944
Q6PBG2	Ndufa11	0	0	0	0	0	0	0	0	0	0	7.72293	4.16654	0	0	0	0	0	0	0	0	0	20.419	0	0	0	0	19.0795	12.3984	0	0	18.5468	0	0	0	0	0	0	0	0	0	0	0	0	0	4.23937	0	0	5.28167	0	0	0	0	0	10.459	0	0	0	11.1322	0	0	0	0	0	0	9.82608	26.809
F6RBR6	Ndufa12	36.5988	59.1526	72.9732	0	112.96	239.562	152.489	113.756	82.4569	78.1389	92.5739	117.369	82.2145	88.4465	35.8651	57.7963	122.214	83.9081	75.2091	91.6886	76.2398	0	80.3499	65.2816	113.81	418.51	137.535	185.951	218.264	180.873	51.7742	53.283	62.8335	33.9288	127.443	68.2883	55.6674	43.9853	71.3068	73.4837	130.633	107.831	43.7659	12.3521	7.4379	58.3825	19.2937	91.1536	115.534	83.444	105.862	182.004	103.068	131.326	97.013	81.0208	93.5092	98.1905	249.589	112.224	92.9139	69.0861	57.8391	28.2352	211.712	174.858
Q9ERS2	Ndufa13	79.3563	0	0	0	95.8443	64.349	66.6588	52.1067	51.8744	17.5668	92.9253	104.557	71.9365	52.1526	29.2711	74.2407	97.9622	138.553	57.2781	116.403	64.0116	0	66.2619	97.9215	160.371	132.792	116.218	58.5406	99.8075	110.568	56.3121	85.1164	0	62.4092	158.367	104.989	72.5683	71.2958	0	47.3723	146.413	106.595	48.4951	78.7174	70.1986	46.6297	0	108.272	109.225	88.4626	150.625	108.859	93.0001	137.362	136.322	68.9495	162.588	117.905	91.9395	67.4945	110.393	124.404	101.466	41.3327	86.722	149.683
Q9CQ75	Ndufa2	51.0948	114.005	351.607	117.826	67.0135	56.5794	64.2803	56.988	93.5009	88.097	81.1097	92.3969	69.2082	71.9494	119.562	40.3862	118.626	127.071	52.4722	79.603	95.0253	0	123.731	125.512	100.675	76.1232	39.7206	70.7552	218.626	171.168	120.246	55.7837	210.808	0	71.5309	70.9742	130.883	136.377	182.977	130.446	205.912	169.506	0	43.8123	38.1291	87.0016	123.344	112.958	520.512	217.161	123.885	186.892	142.037	170.92	113.087	98.4481	152.098	142.322	95.1131	103.628	127.722	174.223	167.579	238.458	221.587	179.818
F7BLS8	Ndufa3	0	0	0	0	0	0	0	0	0	0	23.4504	24.1197	0	0	0	0	0	0	0	0	0	0	13.0365	44.5896	0	0	0	0	0	0	0	0	0	0	0	0	0	52.606	0	0	0	0	0	0	0	0	0	0	0	0	0	0	0	11.9349	0	0	0	0	0	0	16.3145	15.9078	0	0	0	0
Q62425	Ndufa4	49.2652	187.325	88.7811	217.464	328.005	207.239	184.651	257.918	184.804	142.028	206.227	277.68	97.08	103.839	24.1759	0	255.188	269.098	183.583	133.02	22.3733	37.0619	312.595	248.401	312.715	313.855	312.577	278.601	284.626	417.172	166.297	158.61	226.992	168.209	226.762	256.037	316.792	331.994	236.729	411.789	313.588	375.992	161.918	146.909	75.2608	173.569	125.04	105.871	193.087	254.219	322.354	432.659	286.651	394.763	156.201	283.012	279.455	311.576	247.968	192.675	243.427	249.707	229.635	208.419	481.799	475.322
D3YTQ8	Ndufa5	25.908	145.713	78.4652	419.862	48.9037	50.2123	149.456	128.852	116.152	94.6722	51.5384	30.0481	64.9448	22.8886	140.635	126.247	88.4913	43.3923	49.3748	94.6031	101.591	113.645	28.4203	34.7313	234.992	107.742	36.7196	22.199	107.52	46.3159	105.167	146.003	140.107	122.086	41.4681	46.3887	139.986	146.922	65.1922	113.015	92.2994	43.522	80.6786	96.3013	50.9224	59.4682	114.354	17.8816	128.478	85.1209	89.0286	78.9299	64.9773	75.8914	86.0372	149.263	64.4216	63.0544	30.5328	0	94.1898	83.9859	75.1983	31.8189	100.014	105.766
A0A2R8W6V1	Ndufa6	0	0	0	0	0	0	0	0	0	0	34.9521	19.7868	0	0	0	0	14.2069	34.6203	0	0	0	0	16.0925	34.9032	0	0	0	0	0	0	0	0	0	0	21.4774	27.3375	0	0	0	0	29.1726	29.7744	0	0	0	5.08166	0	22.9871	0	0	17.1145	13.748	39.508	11.8024	0	0	53.463	65.4988	0	0	29.7409	23.8143	0	0	15.842	67.3485
A0A068BGR9	Ndufa7	0	0	0	69.7536	168.631	89.9016	0	0	60.9853	42.7241	94.1703	0	15.1009	53.2018	0	0	94.9848	95.5453	0	0	0	0	258.745	71.5208	0	0	66.621	83.822	68.3701	145.393	124.269	0	0	51.6619	18.7058	74.0695	42.0245	0	0	0	87.0546	40.6148	32.4256	0	0	46.0376	0	80.9415	0	55.2044	35.5683	66.6836	95.3955	65.7539	84.1365	0	56.3952	82.9281	0	43.9953	63.8332	63.2626	0	0	86.2112	76.4635
A0A1S6GWI0	Ndufa8	52.6234	50.3144	81.4208	142.18	70.9304	77.4389	123.974	70.247	149.216	53.6992	121.587	84.3484	18.9682	20.8665	185.067	177.39	96.1892	59.8385	66.9111	91.1829	194.482	252.73	136.635	73.8111	108.473	92.088	68.0844	50.5316	75.3286	0	117.501	102.955	54.2468	106.127	164.148	104.093	173.788	173.937	44.0976	56.7623	62.7044	107.807	63.7486	46.6057	44.3885	79.8912	83.9849	71.4881	75.4605	67.0052	126.848	138.899	99.2441	81.2478	165.499	141.228	53.2094	60.7475	168.771	84.8892	108.912	113.873	113.953	72.5398	81.6728	107.156
A0A0R3P9C8	Ndufa9	27.0886	0	0	0	47.9931	86.7661	0	0	0	0	113.619	129.418	22.8493	0	72.5499	58.6884	68.3232	109.575	79.1196	10.8042	68.7771	0	143.927	108.065	0	0	35.0604	30.8075	79.9738	52.5394	38.259	103.912	88.4355	76.2461	91.6676	186.692	0	0	0	0	118.966	74.9657	44.0917	51.7961	79.43	72.0122	78.6909	168.518	50.7915	69.752	93.9689	43.3029	121.323	168.998	0	0	153.475	145.143	0	0	232.712	154.733	73.8568	47.5338	107.692	93.5239
Q9CR21	Ndufab1	143.664	0	0	0	0	0	0	0	0	0	113.215	73.3267	105.686	54.358	69.5116	72.5316	76.8238	89.7023	84.913	19.4699	101.295	62.1039	129.407	142.62	83.8392	106.598	55.907	93.8465	0	0	39.6476	89.9754	0	105.316	120.18	193.62	41.7252	0	0	0	113.672	157.866	119.511	58.6528	25.8262	60.6377	0	85.1269	0	0	15.9149	49.1087	73.0377	127.481	56.213	71.4231	87.0977	120.776	0	0	138.048	119.385	52.1654	32.2903	86.0466	82.6126
A2AQ17	Ndufaf1	0	0	0	0	0	0	0	0	0	0	0	0	0	0	0	0	0	0	0	0	0	0	0	0	0	0	0	0	0	0	0	19.854	3.48279	24.2924	0	0	0	0	0	0	0	0	0	0	0	19.4961	17.6197	33.6225	0	0	0	0	0	0	0	0	0	0	0	0	0	0	0	0	0	0
A0A286YE75	Ndufaf2	125.781	0	82.5589	0	55.5799	144.983	18.2279	145.215	85.8758	60.074	52.906	37.4585	64.575	49.645	76.7194	24.1659	71.8549	48.1237	61.6525	52.7941	47.9972	0	52.8173	49.7328	81.992	150.809	68.6554	34.9244	95.1024	110.966	39.2244	55.3877	18.1409	75.4569	72.2324	81.234	80.6515	49.2706	128.401	43.4447	84.0829	52.1848	72.9649	88.8685	57.2129	61.1117	74.786	60.9585	52.2757	88.654	101.544	52.7169	71.8255	54.5492	126.226	81.8627	127.763	71.8975	147.545	240.937	0	62.7975	59.204	93.212	71.7244	88.9874
Q9JKL4	Ndufaf3	53.8259	0	0	0	0	30.3716	0	0	0	0	16.4417	15.4526	19.1869	0	19.6676	7.61001	17.4667	29.6037	0	0	59.429	37.7612	23.0852	35.3671	0	0	0	0	6.69131	26.5174	0	0	34.3269	0	13.7707	41.1515	85.5499	0	0	0	17.3886	70.8289	24.4605	15.5312	28.7651	40.225	14.2218	25.9597	0	0	79.245	44.5424	23.1629	9.74289	0	0	26.931	18.376	0	0	24.2216	0	0	0	18.6649	0
A2AJX3	Ndufaf4	0	0	0	0	0	0	0	0	0	0	0	0	0	0	66.7037	31.1577	0	3.73662	0	57.4044	26.5713	0	0	0	0	0	0	0	0	0	0	0	0	0	0	0	0	0	0	0	39.6206	0	0	21.1295	16.2242	13.9558	0	43.7092	0	0	0	0	0	0	0	0	0	0	0	0	0	0	0	0	0	0
A2APY7	Ndufaf5	0	0	0	0	153.558	0	0	0	0	0	7.86058	26.4862	33.8809	0	30.7059	26.2072	33.545	43.9803	77.3957	0	51.6364	87.788	23.9043	9.29195	0	0	56.0368	42.8868	0	0	0	0	0	0	5.72165	28.1728	0	0	0	0	42.3504	46.8605	0	30.2904	33.7801	43.1575	0	25.9733	13.5366	5.76095	63.014	51.7566	25.3758	41.1087	36.5022	11.6304	58.6306	58.749	15.7797	56.9261	4.05882	38.0423	0	0	59.102	40.9879
A2AIL4	Ndufaf6	0	0	0	0	0	0	0	0	0	0	0	0	0	0	13.5029	0	0	0	0	0	10.7918	0	0	0	0	0	0	0	0	0	8.94216	0	0	0	0	0	0	0	0	0	0	0	0	0	0	0	0	0	0	0	0	0	0	0	0	0	0	0	0	0	0	0	0	0	0	0
A0A3B2WD28	Ndufaf7	20.2806	119.803	42.7114	0	75.8742	52.5029	34.8479	0	55.3747	24.2213	10.8971	25.7369	31.6342	19.4165	127.043	99.0674	43.0069	82.4136	106.706	35.1115	28.4867	0	101.146	74.0332	0	0	40.7302	37.7407	43.018	111.716	80.4713	145.821	76.6323	54.5159	45.4847	81.7068	57.4168	138.79	84.999	24.9644	75.1594	83.3305	52.6609	31.8833	28.7897	35.2112	11.5064	12.5786	25.0022	46.3074	83.4307	28.0573	70.5045	94.3657	50.3	68.9705	43.9515	10.515	0	114.655	137.579	147.609	24.8923	37.5416	77.0002	68.9475
D3YUK4	Ndufb10	166.923	165.554	159.093	126.721	145.161	125.439	75.0245	156.087	68.5813	53.2873	129.914	185.808	99.381	195.667	129.409	147.345	149.35	220.323	73.4184	101.928	83.9458	88.2338	202.033	151.822	109.766	111.592	132.464	94.8938	141.115	156.761	112.701	98.745	85.512	61.4655	190.895	154.518	138.462	73.0157	117.1	92.3733	135.354	170.309	75.6744	154.719	226.459	113.543	65.7774	206.433	157.095	231.662	155.77	119.558	161.529	166.604	169.06	146.624	82.0361	114.808	172.865	423.136	62.3606	89.5629	122.258	132.693	206.691	167.895
Q4VBC9	Ndufb11	76.629	0	0	0	0	0	0	62.393	37.244	67.1725	70.9118	88.4503	19.3231	38.664	0	0	50.3369	61.0632	40.7542	27.5584	0	0	103.068	54.286	11.9729	0	13.9724	12.9409	0	0	18.0114	34.1445	0	45.1529	131.848	87.9683	57.3581	21.9109	0	0	61.8762	87.1999	7.2956	20.0144	28.3705	26.6402	0	63.1195	0	0	19.7994	40.5349	14.9973	26.5988	0	28.242	29.3814	23.1057	0	0	53.0625	33.8201	0	43.8247	23.872	44.565
Q9D6H6	Ndufb3	35.2485	122.244	109.231	92.277	45.5832	74.2623	37.17	45.0766	30.2828	25.7047	66.607	47.118	24.3457	27.3331	29.4998	48.048	29.0628	19.0955	62.5331	25.0695	0	0	23.1954	56.3269	41.1756	41.5528	30.4613	20.9822	20.4135	37.1113	61.1402	83.7089	69.4319	60.6275	70.5379	80.6479	33.1591	88.4276	169.389	65.5823	58.7271	83.143	58.8554	85.0064	60.4096	45.1512	71.9519	50.6292	84.1839	41.6088	86.8552	89.8264	61.7031	40.7147	58.9212	56.2919	31.1821	41.4433	95.765	29.9588	42.2777	30.359	55.5545	48.0564	30.6323	20.743
Q9CQC7	Ndufb4	22.2962	0	0	0	53.0208	39.0276	0	0	26.1008	0	92.3259	66.1439	20.9419	27.8793	33.9409	41.4831	62.4338	67.0598	48.6861	0	0	57.9294	77.2031	50.5817	13.7772	0	54.2846	37.0686	103.835	69.931	63.2278	96.9353	9.00146	107.957	75.7595	140.748	27.0733	0	13.5291	0	52.3287	65.3399	22.3973	0	79.1263	29.4303	61.0677	55.2408	0	0	55.7252	43.2876	65.7264	37.4292	0	0	90.6298	62.7102	0	0	62.8604	72.2571	0	0	55.3429	72.1433
D3YX99	Ndufb5	36.794	163.927	95.7163	122.384	49.1815	49.2406	99.779	102.887	79.5496	71.0772	34.0482	45.3026	42.6454	43.9221	47.4753	28.3415	83.7247	93.6546	0	86.7361	21.2028	0	45.477	76.2369	59.2907	90.0426	42.8906	58.9342	80.5061	90.0247	68.8989	63.6448	35.6413	41.4165	87.1661	211.486	126.929	34.0893	100.93	77.4656	201.807	153.17	28.2114	107.478	110.445	140.497	38.2763	110.346	165.326	192.414	114.349	99.3462	100.036	73.2371	56.2735	88.4393	85.9679	113.685	57.5756	123.089	96.0993	135.933	93.7654	63.1892	173.509	181.546
Q3UIU2	Ndufb6	115.123	0	0	0	0	0	0	0	0	0	44.3285	46.1807	49.5361	16.9489	61.4097	91.3532	69.3105	59.5884	50.9111	0	0	0	74.9839	74.7545	0	0	33.0217	33.2752	0	0	0	44.3821	0	65.824	92.2525	105.022	40.5083	25.3421	0	0	38.2672	56.2473	46.6552	0	0	0	0	56.6397	0	0	45.9454	69.5479	35.0152	37.2318	0	0	97.3875	52.4187	0	0	81.3982	89.0549	0	0	39.546	42.5586
Q9CR61	Ndufb7	0	0	0	0	125.471	247.035	0	0	0	0	81.9425	51.1927	33.2771	31.0668	75.7283	8.0965	49.816	51.7616	95.7545	0	31.6697	64.0678	64.5753	44.6935	0	0	52.5014	80.0164	40.4541	80.1517	61.5916	72.1077	0	28.793	41.1803	73.3268	0	0	0	0	57.748	105.575	0	142.071	99.202	138.057	0	67.9823	88.0229	74.1015	105.661	137.096	73.6396	67.9368	105.002	142.355	52.7793	77.9605	220.858	111.014	71.49	54.3861	108.348	103.561	91.7255	47.3375
F6VCY0	Ndufb8	125.431	273.973	177.551	0	239.775	336.882	107.347	105.143	57.8225	126.331	192.19	162.676	453.276	374.055	68.4022	28.2902	137.676	192.023	61.4943	86.2806	0	56.5672	168.762	170.779	204.266	135.072	205.652	118.526	163.549	113.325	48.0382	117.167	85.0344	130.775	198.798	255.809	131.903	236.454	220.385	208.154	162.801	172.623	76.3971	115.727	134.378	93.475	0	173.678	147.034	169.449	242.878	192.643	153.102	141.844	152.623	186.476	139.892	168.745	130.188	237.03	171.028	160.854	106.151	77.8364	181.25	227.008
Q9EPK3	Ndufb9	0	60.5834	28.4582	0	0	0	0	0	0	58.5771	180.91	133.471	112.17	66.0137	0	25.9878	55.1654	96.4479	48.7783	26.8287	80.6335	121.557	140.686	149.655	104.9	71.1125	42.6169	64.2099	22.0185	78.2029	77.54	62.0183	18.6163	73.6957	133.998	150.337	97.7333	79.5554	49.1458	0	165.883	98.8588	70.3514	33.5711	128.202	61.9363	0	78.4819	181.926	73.4812	89.5967	111.46	148.768	124.966	158.943	61.9216	127.177	143.508	142.417	147.139	120.467	127.095	146.637	104.468	93.8591	65.4862
Q9CQ54	Ndufc2	42.1786	185.677	62.3125	175.991	103.969	171.36	131.363	160.597	165.75	94.5878	150.473	124.933	241.269	73.5354	87.38	94.8568	143.278	164.444	111.766	119.553	132.868	97.3764	135.363	113.898	105.725	68.2693	127.42	111.836	88.8882	125.173	125.156	202.734	112.926	95.0761	139.17	97.562	142.664	167.968	147.175	175.394	199.384	165.843	168.152	72.7205	102.802	84.22	106.232	61.6426	103.876	149.771	161.277	239.91	161.137	150.725	173.374	133.236	127.183	153.85	184.117	138.264	122.823	141.645	59.3801	77.901	168.408	144.623
Q91VD9	Ndufs1	385.585	464.73	394.104	411.257	749.217	383.855	311.92	338.533	394.558	404.466	516.685	430.155	319.975	398.441	386.993	459.303	514.014	636.917	352.005	306.198	295.181	113.133	540.835	577.985	275.307	336.526	353.001	371.052	683.973	666.649	453.239	457.001	387.156	430.278	632.697	597.012	635.213	668.706	618.011	650.521	819.964	833.562	338.674	372.155	397.641	323.664	293.633	539.222	692.51	818.802	697.759	875.662	585.637	671.483	562.01	688.936	605.746	660.132	501.356	497.851	515.709	437.318	563.491	639.698	589.343	659.022
A0A0A6YW30	Ndufs2	79.6016	172.643	155.758	173.125	207.757	98.2477	137.178	151.116	85.211	105.757	166.873	176.844	176.736	77.4947	63.3084	90.1017	172.169	166.958	209.652	114.279	101.644	74.6637	93.1651	91.6688	139.278	109.668	208.361	41.8194	112.491	60.8748	142.586	143.554	207.645	181.275	206.579	112.108	167.772	282.76	189.933	182.613	176.228	146.17	175.363	126.172	178.854	107.137	265.067	167.139	164.712	61.1742	152.003	77.6869	252.296	147.562	82.9544	127.547	77.3865	152.894	21.4267	132.342	162.347	156.377	146.827	70.8104	188.032	97.5004
Q9DCT2	Ndufs3	265.601	361.558	201.172	180.027	355.251	376.936	163.27	125.542	136.001	175.829	242.01	197.392	250.862	123.425	150.565	120.892	163.677	220.521	181.574	125.612	119.43	110.678	225.986	171.163	115.111	151.51	159.574	130.389	241.667	312.701	123.133	169.142	255.646	173.526	154.465	145.369	133.004	179.975	310.34	234.646	170.263	230.665	226.532	182.704	175.93	135.696	119.122	175.041	261.006	271.05	249.865	211.949	218.63	255.956	205.006	207.678	260.681	229.869	174.077	199.776	138.882	129.187	205.385	172.056	224.144	148.081
E9QPX3	Ndufs4	137.969	272.911	98.7128	230.611	348.679	278.196	292.943	377.876	272.969	280.765	221.192	189.729	157.789	148.889	112.019	146.811	213.71	150.54	140.677	312.013	63.8459	98.6647	188.508	206.158	190.305	56.039	175.613	135.865	145.85	105.385	69.9535	123.413	195.936	113.876	158.961	233.032	163.555	291.61	206.504	221.331	209.269	270.555	104.186	145.208	117.78	138.763	169.025	149.077	220.177	337.089	198.653	175.85	225.976	214.828	262.449	246.804	205.334	155.22	231.096	232.892	119.886	163.929	273.923	217.642	150.163	200.602
B1ARW4	Ndufs5	544.903	0	0	0	21.538	0	0	0	25.09	21.0211	112.1	161.348	86.9931	0	18.4844	34.3738	35.4757	23.7924	12.6832	37.533	57.2287	42.3803	41.5191	27.5301	0	0	11.7832	0	0	0	0	40.695	0	20.5784	0	0	0	0	0	0	36.1061	8.13195	34.0696	42.585	30.2584	32.3387	0	63.0106	0	0	0	0	37.0203	18.4584	35.8723	35.8571	14.2199	0	0	0	52.5861	4.96313	0	45.874	0	0
A0A1Y7VKP8	Ndufs6	206.398	324.473	85.2463	342.995	202.406	325.364	171.536	206.978	262.659	325.873	227.154	241.826	126.2	59.0882	274.171	189.466	173.288	161.751	111.607	168.76	66.3257	144.482	112.383	162.259	176.051	225.55	175.809	109.74	143.408	221.873	127.07	52.5967	127.151	177.748	182.079	212.03	179.138	236.264	206.373	195.749	243.59	214.389	146.908	185.207	195.576	145.457	106.884	170.066	199.115	249.649	266.824	323.937	228.031	209.129	173.988	237.369	186.123	182.062	490.131	267.695	173.768	226.788	142.84	162.487	198.095	195.124
Q9DC70	Ndufs7	0	0	0	0	42.2475	31.0064	0	0	0	0	62.3343	50.1573	60.5234	57.7163	8.40254	19.9816	52.3784	73.5628	13.4495	32.9335	0	0	47.8221	37.8322	0	0	107.489	115.912	44.1772	37.2651	61.5719	29.8998	0	45.1126	55.6408	36.4675	0	18.2503	0	0	38.6537	81.8121	22.8847	66.4697	24.244	43.5001	0	71.8041	50.5545	91.6029	70.0669	50.7152	56.0274	57.5631	46.5651	47.0683	90.5333	68.5908	0	84.4823	66.1879	66.091	48.4461	82.7836	92.0788	86.7992
Q5M9P5	Ndufs8	242.415	0	130.389	0	42.1627	76.7802	0	0	0	0	31.4564	50.1708	40.23	17.0442	40.7926	59.4973	39.0862	94.7607	62.8347	0	13.0192	0	30.013	27.7227	0	61.1841	41.1	39.7799	82.839	71.1808	43.5429	66.6982	82.6454	35.3447	49.2553	15.1492	0	44.5341	0	83.976	48.6832	62.7621	38.9543	93.3085	60.8581	32.7471	22.1608	76.0987	0	0	29.3382	41.0243	77.6768	36.2583	78.4294	0	48.9836	45.9223	0	46.891	43.5712	32.3823	35.1933	33.4504	44.0676	63.6888
D3YXX5	Ndufv1	52.7337	142.047	168.14	20.1234	131.463	117.922	213.002	50.041	48.912	69.1403	308.112	296.033	65.7988	36.466	141.25	147.669	275.413	274.033	89.7517	184.038	244.899	190.274	226.429	277.45	169.068	34.9096	163.72	131.226	132.481	124.015	158.989	129.79	64.1507	100.803	280.176	303.857	59.8177	148.863	159.605	70.7397	326.146	525.132	90.7302	130.531	155.064	139.759	46.0434	298.787	245.352	195.581	188.454	128.928	306.091	295.874	224.223	213.036	279.048	330.161	85.45	101.759	294.351	266.072	142.148	185.977	249.131	156.243
Q9D6J6	Ndufv2	231.096	83.4306	181.28	163.156	158.596	253.769	180.207	170.939	127.298	151.037	344.057	336.044	149.958	135.372	197.382	211.924	192.821	323.506	184.875	149.474	82.5183	105.459	232.452	257.559	250.078	354.736	126.723	164.98	367.004	328.402	135.335	284.09	181.761	176.718	263.27	319.74	244.983	238.587	381.176	309.433	282.937	389.789	227.978	213.782	153.156	151.555	175.141	260.091	176.787	230.096	228.434	353.767	261.848	341.129	212.975	174.422	284.442	270.689	223.804	162.728	314.174	268.224	172.06	177.712	355.893	308.802
Q9CU17	Ndufv3	0	0	0	0	37.0562	0	30.1981	0	28.3387	49.5358	109.659	133.27	4.08563	3.91483	16.2918	121.953	35.9284	97.0395	61.883	28.1357	79.069	181.113	89.6761	62.9693	0	9.03279	0	6.08427	78.2625	11.3698	36.0919	49.9757	37.3193	0	146.917	81.058	0	0	0	162.314	44.8624	23.4007	0	0	0	42.0403	72.3669	17.1989	0	0	79.5245	201.073	226.047	79.2824	43.0133	0	72.8054	46.3705	0	58.4779	125.039	114.203	0	0	16.0847	26.9952
A2AQA9	Neb	0	0	0	0	0	0	0	909.673	0	0	499.685	602.301	0	0	0	0	0	214.755	444.556	0	0	0	152.375	193.848	0	474.102	0	621.882	0	1064.05	0	289.656	0	0	265.026	0	0	0	0	0	198.812	132.458	472.945	500.287	0	0	0	0	0	0	912.025	776.965	630.844	348.618	453.338	0	564.48	500.81	0	803.432	418.448	0	0	0	0	0
Q3TR73	Nebl	0	0	0	0	0	0	0	0	0	0	0	0	0	0	0	0	0	0	0	0	0	0	0	0	0	0	0	0	0	0	0	0	0	0	0	0	0	0	0	0	0	0	0	0	0	0	0	0	0	0	0	0	0	0	0	0	0	0	194.25	0	0	0	0	0	0	0
Q0VB06	Necap1	0	0	0	0	0	0	0	0	0	0	0	0	5.92477	0	15.2659	21.3139	0	42.7849	0	0	0	0	0	0	0	0	0	0	0	0	0	14.669	0	0	0	0	0	0	0	0	0	0	0	0	0	0	84.4378	18.3581	0	0	0	0	0	0	0	0	0	0	0	0	0	0	0	0	0	0
Q9D1J1	Necap2	19.688	0	0	0	68.7033	0	0	0	0	0	29.444	54.606	38.5557	0	18.8645	33.6919	66.4055	28.0921	0	0	31.9737	65.0247	106.822	85.818	0	13.7115	133.841	86.2712	154.479	52.3717	56.5309	60.3015	47.9107	74.6515	108.675	128.933	136.525	0	165.394	181.512	309.865	398.644	2.87492	21.3641	58.7653	89.9554	42.1052	144.083	0	0	54.5393	0	65.3283	88.5412	26.2974	76.7586	50.4744	86.0132	0	75.4123	120.972	146.841	47.2467	33.6994	67.9669	46.4798
A0A1L1SUM9	Nedd1	0	0	0	0	0	0	0	0	55.6048	25.1114	55.9766	29.3916	36.5627	0	73.3847	45.2303	52.0656	31.1723	0	32.6984	68.2269	0	50.8631	95.6768	85.5867	55.7097	0	33.2711	41.0737	79.377	50.1021	33.0706	104.182	0	55.0593	99.5893	66.8282	34.3858	0	0	127.47	140.321	34.7213	42.0715	34.7602	45.8188	73.985	83.273	0	0	40.7682	31.6041	27.3807	61.7837	93.7762	48.8412	72.8248	104.161	0	0	82.8121	56.9051	38.8488	55.3373	0	0
Q8BNU7	Nedd4	288.119	358.516	254.072	0	604.76	562.993	368.994	337.053	380.996	316.491	355.12	474.913	236.763	299.456	309.809	252.348	346.594	380.277	165.24	328.773	222.128	185.035	216.473	321.63	76.2416	177.253	422.019	321.978	306.226	262.507	268.211	139.944	298.46	183.998	191.694	234.767	455.617	313.312	575.406	389.04	388.195	418.233	179.856	268.607	221.481	287.929	195.585	218.022	269.709	437.867	412.613	413.072	394.213	346.083	218.732	315.033	361.934	337.512	114.123	89.0979	298.955	284.157	199.446	117.366	329.254	436.555
A0A494BAX0	Nedd4l	365.539	0	0	0	0	0	0	0	0	0	0	0	42.9326	36.9623	0	0	0	0	0	0	0	0	0	0	0	0	0	0	0	0	0	0	0	0	0	0	0	0	0	0	0	0	0	0	0	0	0	0	0	0	0	0	0	24.873	0	0	0	0	0	0	0	0	0	0	0	0
Q3TY05	Nedd8	38.9988	77.2643	89.8418	84.4439	34.1608	84.5125	46.7938	60.7678	48.2041	63.3496	76.6211	72.3026	24.7975	87.8104	34.33	47.7471	98.4808	73.6915	136.584	86.6506	19.8569	32.9654	71.4487	82.5749	50.1508	109.257	187.103	124.562	31.9709	72.5493	35.862	125.74	70.2806	103.855	193.108	150.711	53.6107	40.9631	155.883	69.6134	98.7256	88.0173	78.2934	59.16	16.8108	19.5602	53.017	44.3839	28.9443	22.0917	100.916	141.931	107.166	97.6192	47.0215	20.2981	82.0873	83.8813	56.8934	74.122	149.155	119.558	24.1819	25.0371	94.9337	104.967
Q80TQ3	Nefh	0	0	0	0	0	0	0	0	0	0	0	0	0	0	137.573	0	0	0	0	0	0	0	0	0	0	0	0	0	0	0	101.58	112.119	0	51.9419	0	0	0	0	0	0	0	0	0	0	0	0	0	0	0	0	0	0	47.0799	15.073	0	0	0	0	0	0	0	0	0	0	0	0
Q6R2P8	Neil2	0	0	0	0	133.125	142.982	0	0	0	0	0	0	0	0	0	0	0	0	0	0	0	0	0	0	0	0	0	0	0	0	0	0	0	0	0	0	0	0	0	0	0	0	0	0	0	0	0	0	28.2847	0	54.2418	98.2014	97.6171	60.0344	32.8445	0	31.7724	25.1484	0	0	0	0	0	0	0	0
Q8K203	Neil3	0	0	0	0	0	0	0	0	0	0	0	0	0	0	0	0	0	0	0	0	0	0	5.53264	0	0	0	0	0	0	0	0	0	0	0	0	0	0	0	0	0	0	0	0	0	0	0	80.4525	9.05218	0	0	0	0	0	0	0	0	0	0	0	0	0	0	0	0	0	0
B7ZWK0	Nek1	0	0	0	0	0	0	101.927	0	0	0	0	0	0	0	0	0	0	0	0	0	60.4226	0	0	0	0	0	0	0	0	0	0	0	0	0	0	0	0	0	0	0	0	0	0	0	0	36.894	0	18.6306	0	0	21.3658	0	41.8928	0	0	0	0	0	0	0	0	0	0	0	0	0
A0A2I3BPM0	Nek4	0	0	0	0	0	0	0	0	0	0	0	0	0	0	0	0	0	0	0	0	0	0	0	0	0	0	0	0	0	0	0	0	0	0	0	0	0	0	0	0	0	0	0	0	0	0	0	19.8961	0	0	0	0	0	0	0	0	0	0	0	0	0	0	0	0	0	0
A0A1B0GS95	Nek5	0	0	0	0	0	0	0	0	0	0	0	0	0	0	0	0	60.7938	0	0	0	0	0	0	38.3226	0	0	0	0	0	0	0	0	0	0	0	0	0	0	0	0	0	0	0	0	0	0	0	0	0	0	0	0	56.0312	0	0	0	0	0	0	0	0	0	0	0	0	0
A2ATN9	Nek6	0	0	0	0	0	0	0	0	0	0	0	0	0	0	0	0	0	0	0	0	0	0	0	31.9626	0	0	0	0	0	0	0	0	0	0	0	0	0	0	0	0	0	0	0	0	0	0	0	0	0	0	29.0716	0	0	33.4561	0	0	0	26.2462	0	0	0	58.6829	0	0	0	20.059
Q9ES74	Nek7	0	0	0	0	54.0921	0	0	0	0	0	0	29.5067	19.4289	9.30806	12.6966	45.5394	65.5374	28.8107	69.9991	0	34.4038	82.3417	38.4849	0	0	0	0	12.6148	0	0	29.8149	30.8112	36.4968	56.5719	0	0	0	0	0	0	0	0	60.6967	41.9655	24.3578	6.65661	0	28.0347	0	0	0	0	90.0995	0	0	0	28.6376	0	0	0	0	0	0	0	0	0
Q8K1R7	Nek9	34.0935	0	0	0	0	7.08531	58.3013	82.6494	11.4039	119.81	90.8696	151.328	183.035	53.1163	120.239	146.418	157.215	96.0495	72.344	168.642	93.5	92.4945	142.599	78.139	92.8892	90.1441	94.727	92.6425	0	45.1411	199.515	86.4898	100.76	141.797	57.7232	110.417	145.764	0	39.49	99.6857	50.8939	89.0839	63.3399	0	56.4772	52.4892	62.4706	47.0985	103.781	95.8636	27.3581	37.5156	88.1246	99.4922	97.4731	93.817	78.7791	123.764	57.72	83.3333	76.0051	99.1586	141.382	163.553	109.915	59.5419
Q3UK41	Nelfa	136.685	294.78	227.928	429.866	207.494	157.749	220.478	174.683	149.922	243.706	216.588	176.637	207.025	160.38	222.039	156.665	206.937	177.52	209.12	214.271	183.03	101.964	164.55	224.433	566.887	294.616	168.483	178.058	203.52	230.768	162.861	148.919	148.55	88.9441	162.737	229.544	217.963	238.082	114.203	124.265	132.48	198.994	83.0865	223.126	185.925	241.89	124.571	92.0003	410.093	338.969	242.405	172.247	221.023	148.065	213.834	229.06	176.118	173.891	286.123	284.548	143.086	143.881	252.25	256.947	179.372	297.286
F6UFF7	Nelfb	0	255.496	89.809	0	191.736	291.185	76.3635	126.629	134.817	118.441	115.65	127.163	98.6473	151.625	298.08	165.968	123.395	128.27	164.578	303.453	196.964	124.762	212.524	144.094	181.317	221.144	138.811	159.686	172.426	196.244	138.643	103.464	194.361	140.655	43.8095	59.358	129.028	211.687	76.5284	78.5675	123.895	129.745	167.533	146.805	88.3116	110.667	113.911	83.3642	118.917	193.715	61.1417	115.515	97.2705	159.241	295.786	170.689	92.2006	122.766	137.711	149.262	98.7469	67.2866	106.497	199.021	114.577	81.2677
Q3TW27	Nelfcd	28.3998	0	194.177	0	79.9214	96.0594	83.658	184.858	135.538	161.273	169.97	147.131	137.208	116.837	185.259	163.191	287.5	249.027	196.123	152.918	91.4452	251.392	228.849	201.694	54.4066	0	144.355	108.514	77.9522	135.873	167.049	229.008	173.078	252.535	237.266	169.397	194.077	162.549	129.135	86.1975	220.515	262.821	224.656	187.17	152.832	146.529	178.351	199.039	73.17	114.619	249.679	285.994	288.029	270.52	119.153	129.939	246.59	200.307	0	49.2786	161.771	135.309	160.004	116.509	260.017	154.338
G3UY39	Nelfe	0	0	0	0	0	0	0	0	77.72	77.5346	69.0562	44.4844	111.899	147.971	102.114	43.3799	58.131	97.0306	146.648	35.5134	50.4526	24.7603	30.1081	79.4467	182.708	77.3063	21.6928	36.841	0	2.38508	78.6388	125.574	35.2168	152.24	24.4911	23.6801	36.2721	44.7384	58.5863	53.2625	0	30.7689	67.8422	98.1903	114.946	22.0416	51.2383	37.7871	8.72197	88.4081	0	0	12.1091	12.6838	52.5306	93.6302	18.934	3.84353	0	46.6366	0	0	30.9544	62.5697	0	0
A0A1Y7VM23	Nemf	0	0	0	0	0	0	0	0	0	0	0	0	0	0	0	0	31.9034	0	0	0	0	0	0	0	0	0	0	0	0	0	37.8705	0	0	78.0633	29.9568	0	103.375	59.5172	141.72	60.2778	0	26.4197	208.893	103.076	110.046	95.4406	79.1541	72.6034	0	0	0	0	0	0	0	0	21.0572	0	0	0	0	0	0	0	0	0
Q9CQ45	Nenf	0	0	0	0	47.3196	62.1558	0	0	0	0	22.5462	29.6837	0	0	17.9693	10.9786	41.6492	27.2935	58.5106	62.1792	29.098	38.42	12.5154	19.3019	0	0	27.9062	35.5004	26.992	92.6854	25.357	160.872	110.482	75.3067	18.7185	44.3624	112.838	179.571	212.41	179.067	68.3718	124.588	105.455	25.1043	11.6693	26.6472	78.7192	55.8847	0	0	0	27.354	41.6492	25.5289	0	0	20.9575	31.081	0	0	0	0	0	0	24.9064	93.6773
Q9CQ76	Nepn	0	0	0	0	0	0	0	0	0	36.2801	0	0	0	0	0	0	0	0	0	0	0	0	0	0	0	0	0	0	0	0	0	0	0	0	0	0	0	0	0	0	0	0	0	0	0	0	0	0	0	0	0	0	0	0	0	0	0	0	0	0	0	0	0	0	0	0
D6RFS8	Nepro	0	0	0	0	0	0	0	0	0	0	0	0	27.7548	0	0	0	0	0	0	0	0	0	0	0	0	0	0	0	0	0	0	0	0	0	0	0	0	0	0	0	9.7086	0	11.7159	0	0	0	0	0	0	0	0	0	0	0	0	0	0	0	0	0	0	0	0	0	0	0
O35657	Neu1	0	0	0	0	0	0	0	0	0	0	0	0	0	0	0	0	0	0	0	0	0	27.1785	0	0	0	0	0	0	0	0	0	0	0	0	0	0	0	0	0	0	0	0	0	0	0	0	0	0	0	0	0	0	0	0	0	0	0	0	0	0	0	0	0	0	0	0
Q9JMH7	Neu3	0	0	0	0	0	0	0	0	0	0	0	0	0	0	0	0	0	0	0	0	31.233	0	0	0	0	0	0	0	0	0	0	0	0	0	0	0	0	0	0	0	26.1871	0	0	0	0	0	0	0	12.8055	0	47.8339	8.33471	21.8892	21.5977	0	0	13.087	4.46555	0	0	0	0	0	0	0	0
Q04690	Nf1	0	0	0	0	0	0	0	0	0	0	0	0	104.844	0	0	105.925	25.3347	23.9787	0	0	0	0	0	0	0	0	0	0	0	0	0	0	0	0	0	0	0	0	0	0	0	53.0586	0	0	0	0	0	0	0	0	75.6878	80.6312	50.5473	0	0	0	101.092	33.3535	0	0	0	0	0	0	0	0
P46662	Nf2	0	0	0	0	0	0	0	0	0	0	88.7537	105.814	0	0	0	0	0	0	0	0	0	0	0	0	0	0	0	93.5988	0	0	0	0	0	0	0	0	0	0	0	0	0	0	0	0	0	0	0	0	0	0	0	0	0	0	0	0	0	0	0	0	63.8137	0	0	0	0	0
Q8R4V1	Nfam1	0	0	0	0	0	0	0	0	0	0	0	0	0	0	0	0	0	0	0	0	0	0	0	0	0	0	0	0	0	0	0	0	0	0	0	0	0	0	0	0	0	0	0	53.2342	54.9416	43.8841	26.5136	20.6157	0	0	0	0	0	0	0	0	0	0	0	0	0	0	0	0	0	0
Q6P7T9	Nfatc1	0	0	0	0	0	0	0	0	0	0	62.1012	61.5647	153.124	0	14.4831	12.4782	37.8872	33.6189	0	42.3793	64.4364	0	74.0167	68.5956	79.0425	0	84.1614	98.475	25.4556	125.154	19.7551	0	13.8631	0	0	46.04	0	0	0	0	0	0	0	0	0	0	0	0	0	0	0	19.3923	3.29353	4.10813	0	0	47.3556	75.335	0	0	12.3501	36.8119	11.2092	46.9739	45.3568	43.6903
B5B2P8	Nfatc2	0	0	0	0	0	0	50.0923	0	167.225	399.955	23.9264	25.4961	45.2962	0	81.1352	97.7115	37.6232	32.3984	121.859	59.0842	130.823	50.8142	113.564	130.993	0	0	0	0	0	0	0	0	0	0	0	0	0	0	0	0	0	0	0	0	0	0	0	0	0	81.5184	95.3273	78.0658	57.8368	50.027	24.951	104.871	21.7917	40.7981	0	0	16.0992	60.6216	78.8578	53.9789	51.2468	75.8918
O09130	Nfatc2ip	0	60.6982	43.0494	0	0	10.5853	17.8053	145.836	103.131	65.3381	37.5093	23.6467	113.574	28.6864	123.467	81.8356	95.4736	128.027	58.7644	11.6067	123.221	49.8218	99.5647	82.299	179.131	301.488	130.312	85.1766	144.431	193.19	53.9352	110.406	139.197	123.734	75.415	84.6532	105.089	80.7088	375.411	163.145	123.555	125.727	126.427	84.4426	75.9904	75.8654	110.952	86.3605	119.668	88.6057	37.393	65.5209	68.6517	103.085	124.055	68.5203	154.673	99.8399	149.103	108.859	75.3149	73.9402	80.2215	89.7574	96.1281	44.5961
B5B2U2	Nfatc3	0	0	0	0	0	0	0	0	0	0	0	0	35.0085	0	0	0	0	0	0	0	78.5448	0	0	0	0	0	0	0	0	0	17.3924	23.1646	0	18.7455	0	0	0	0	0	0	0	0	0	38.2758	60.2213	26.4516	0	0	0	0	0	0	0	0	0	93.8748	0	0	0	0	0	0	0	13.3583	0	0
Q3U4L3	Nfe2l1	63.7874	68.3988	52.2234	97.5265	34.2211	31.3308	91.9506	62.0689	49.3685	72.4683	33.7451	26.7763	35.4322	69.1078	0	0	34.3948	31.3672	71.8662	56.8412	0	0	0	0	56.1619	76.6448	32.8874	48.9852	37.6534	63.3054	45.6232	78.8543	71.6606	126.094	23.3425	56.6169	72.8483	69.8632	153.013	0	29.3011	0	43.5454	72.4033	0	4.93245	0	0	62.7606	35.4955	46.3877	0	33.5943	41.7466	85.6825	44.5622	20.5505	0	0	54.7652	14.2997	23.5345	0	36.0516	38.7317	35.7919
F7CDR2	Nfia	0	0	0	0	18.6789	0	0	0	23.8341	22.6649	0	13.3009	0	0	14.81	190.847	32.2999	19.9301	0	81.1053	26.7712	65.2148	0	0	0	0	0	0	0	0	40.7981	60.5876	37.8523	50.5435	0	11.5765	27.7898	96.7349	0	0	18.5668	86.2922	16.34	116.131	158.415	57.8352	0	43.8934	0	0	25.9469	25.6767	12.5246	11.1761	0	0	29.8102	0	0	0	0	3.58227	0	0	0	0
P70255	Nfic	0	0	0	0	89.8168	96.1936	80.2997	131.906	51.7194	48.6728	107.862	83.2668	36.4706	51.0913	46.6219	47.5623	144.682	146.551	0	32.692	137.117	126.424	119.084	104.427	0	0	0	0	0	0	35.4027	55.7442	0	81.3543	49.8791	38.7094	0	6.49792	0	0	0	0	0	0	0	16.2831	0	21.9344	0	0	101.039	113.751	63.1329	57.7104	86.3059	0	75.4685	61.6996	0	0	140.789	72.9937	0	0	73.0205	54.593
D3YZ00	Nfix	0	0	0	0	22.4031	28.0588	0	0	18.9248	33.9611	46.4193	48.3019	0	0	45.7533	43.8564	0	0	80.2898	37.8602	99.5662	60.5228	0	0	0	0	0	0	0	0	26.7166	101.462	0	25.2451	29.8875	32.3944	0	0	0	0	0	0	0	0	0	0	0	0	0	0	30.0208	0	13.2711	24.2406	0	0	0	0	0	0	0	31.6893	0	0	0	0
A0A0G2JGK6	Nfkb1	53.0324	0	182.525	0	195.774	151.684	120.823	102.081	383.664	149.094	252.929	252.915	257.887	77.7021	205.238	216.887	314.683	328.814	546.306	268.942	221.474	360.722	245.506	272.16	264.55	171.044	79.91	80.2634	0	0	243.088	325.533	132.02	300.511	177.295	137.047	217.753	233.199	64.8272	119.981	0	72.0333	238.296	159.576	230.602	138.017	116.421	182.477	115.829	107.305	159.32	80.5998	132.352	208.726	197.06	53.573	224.082	183.784	108.639	121.518	115.525	124.002	51.6822	211.655	89.5745	158.261
Q3UG25	Nfkb2	0	0	0	0	0	0	0	0	39.7182	30.2232	50.0104	0	31.6546	10.883	41.2064	99.648	69.5983	60.7625	99.75	90.5484	155.193	76.2776	44.2243	19.0926	0	0	0	0	0	0	42.9679	64.9121	4.75837	70.1718	2.95257	0	0	0	0	0	0	15.9904	0	0	0	28.4212	14.0722	18.5565	0	0	0	0	37.757	0	38.2939	0	53.6691	69.7806	0	0	20.773	39.1377	14.8119	28.5026	6.0554	27.7249
Q9Z1E3	Nfkbia	0	0	0	0	0	0	0	0	0	0	0	43.2574	0	0	0	0	74.4381	19.7491	0	0	0	93.7496	41.7116	22.4827	0	0	0	27.8413	84.0827	0	0	0	0	0	0	29.4235	0	0	0	0	0	0	0	0	0	0	0	0	51.2682	0	22.8744	0	24.0652	27.8041	0	0	29.7783	73.4116	88.3694	47.5985	0	20.3327	98.8493	41.8185	32.6005	54.188
D3Z358	Nfkbib	0	0	0	0	0	0	0	0	0	0	0	0	0	0	0	0	0	0	0	0	59.5706	0	0	2.7201	0	0	0	0	0	0	21.7619	0	0	0	0	0	0	0	0	0	0	0	0	0	0	0	0	0	0	0	0	0	0	0	0	0	0	0	0	0	0	0	0	0	0	0
Q3U9Q0	Nfkbie	0	0	0	0	0	0	0	0	0	0	0	0	0	0	53.9902	26.6232	0	0	0	0	10.8809	57.4209	0	14.4659	0	0	0	0	0	0	0	0	0	0	0	0	0	0	0	0	0	0	0	0	0	0	0	0	0	0	0	0	0	0	0	0	0	0	0	0	0	0	0	0	0	0
A0A1L1SSC9	Nfrkb	0	0	0	0	0	0	0	0	0	0	0	26.6911	28.397	0	0	0	73.4783	47.3514	104.92	0	127.77	136.495	54.2967	28.1491	0	0	23.0255	37.5107	31.2372	29.2318	42.1003	182.807	124.521	34.1869	0	64.4966	0	0	0	0	79.5099	98.9312	0	45.9518	70.4253	30.7611	102.987	51.6453	0	30.5572	64.2951	0	37.474	46.6912	0	90.0352	41.4918	95.3987	0	0	3.32805	31.1165	19.08	68.38	44.8598	48.389
F6TXD3	Nfs1	30.1402	89.5884	244.185	234.168	150.839	119.693	206.124	156.451	196.998	124.969	56.402	75.8221	89.4441	107.548	100.557	93.1862	88.9436	106.659	88.4428	83.0942	190.165	66.6483	118.949	111.748	38.141	84.8196	58.7839	43.8746	57.1579	139.869	97.993	80.7349	87.873	98.3655	74.4811	89.6739	258.342	214.576	172.017	246.724	208.254	205.358	97.3318	75.5423	96.8367	49.7135	50.7716	90.4381	400.739	244.536	127.696	141.607	213.014	186.098	171.225	210.867	122.532	208.04	11.0669	121.001	128.254	78.7231	214.899	141.504	71.635	212.835
A0A0N4SUH8	Nfu1	237.558	0	358.635	0	50.3107	52.2707	27.2183	119.28	71.4829	64.6606	100.357	69.8897	115.661	13.8106	100.335	75.7282	78.0855	75.8898	112.239	79.1131	133.447	176.239	93.3246	49.6982	96.0088	88.1116	120.731	91.3473	54.0741	100.324	86.8646	110.693	52.3124	81.5488	93.8652	75.1086	71.4378	116.105	93.2834	74.6689	120.806	81.3502	106.9	76.6802	85.1361	47.6901	125.895	70.145	94.6081	100.628	90.8626	88.3335	60.3707	94.8702	119.059	88.6408	64.645	53.2029	120.298	81.3872	75.9813	90.5013	76.0078	63.2741	80.1311	105.323
Q9D9E1	Nfx1	0	0	0	0	0	0	0	0	207.42	0	0	0	29.3305	53.782	134.484	89.6408	78.4657	0	0	0	106.4	325.814	25.3632	29.2842	0	0	130.056	153.67	48.3941	135.041	138.117	50.5433	182.117	136.252	0	51.3982	191.71	553.57	264.581	349.62	75.2844	120.473	208.312	404.051	333.273	177.887	378.696	34.1715	0	130.44	92.1107	164.342	43.3366	82.8307	70.0291	139.477	111.458	141.37	0	228.93	112.742	61.7701	183.908	145.146	148.393	133.769
E9Q8I7	Nfxl1	0	0	0	0	0	0	0	0	0	0	0	0	0	0	0	96.8037	0	0	0	0	0	62.0435	0	0	0	0	0	0	0	0	0	0	0	0	0	0	0	0	0	0	0	0	0	0	0	0	0	0	0	0	0	0	0	0	0	115.111	0	0	0	0	0	0	0	0	0	0
Q8K2W1	Nfya	233.734	0	0	0	0	0	0	0	0	0	43.3283	35.0738	156.798	196.932	8.66359	13.2574	36.6231	35.8212	36.7	0	31.8839	19.4664	54.5649	53.2134	123.949	91.9316	44.0655	63.3854	0	0	58.7088	80.9741	0	38.0511	72.3513	79.9803	0	0	0	0	76.8657	48.7197	0	0	0	31.0043	0	27.5349	0	0	14.8427	0	45.9305	33.7023	40.4269	0	36.8885	28.644	0	0	40.1851	24.3506	36.6388	29.4642	38.6195	36.6962
P63139	Nfyb	0	245.385	0	0	49.8863	34.4843	0	0	0	8.78743	10.6679	27.354	33.2276	0	17.6365	57.9966	0	0	34.7642	0	0	31.0084	10.4508	9.70442	106.916	41.1031	0	0	0	0	41.6036	66.1311	0	46.1558	33.3617	11.4834	46.6735	56.7845	0	0	0	0	0	0	0	0	0	2.59196	0	0	0	0	0	0	0	0	0	0	0	0	15.3579	20.386	0	0	0	0
A2A763	Nfyc	93.0776	0	64.3601	0	165.297	128.335	0	0	70.9649	91.5435	65.4005	80.4873	12.7399	55.4792	28.19	19.6816	138.226	95.5172	60.9153	78.994	0	0	67.8738	70.8124	94.8057	41.4377	95.5532	97.0017	79.7604	107.06	48.3356	0	112.207	50.4063	60.2006	89.509	0	40.6278	99.5627	105.058	69.8942	65.1532	62.3529	52.3393	26.253	50.4042	12.0967	57.6708	124.367	128.946	84.7077	88.0148	87.5989	57.9134	67.2007	102.725	101.114	64.7784	115.945	94.0244	35.8664	87.5104	62.0363	90.211	85.5049	151.101
B0LAE8	Ngdn	0	0	0	0	0	0	0	0	0	0	47.1735	40.5581	13.2237	0	79.3	104.699	26.1586	12.8101	21.0815	85.9509	81.5732	33.9751	49.6904	65.8292	0	0	30.3027	18.625	41.3498	39.8782	94.2247	62.9707	50.5634	56.074	38.8359	72.447	119.43	102.533	53.0991	156.66	68.0382	75.9729	88.6157	23.4651	28.4036	68.2107	47.043	40.7429	37.1103	29.9905	27.8576	46.5725	43.8975	37.9516	24.3981	25.4301	27.9658	38.5416	42.246	32.0138	46.6121	46.0796	27.6605	18.2738	35.0161	53.6884
A0A286YDI5	Ngly1	123.396	161.545	55.0581	0	219.47	78.4314	114.142	0	232.896	151.858	93.4832	154.103	79.6991	38.0797	179.989	155.599	93.2019	107.947	148.93	184.826	76.3229	199.992	62.0235	92.2202	27.7893	58.6814	91.4036	52.3622	57.1307	90.2484	97.6987	188.011	51.2469	74.0205	0	0	135.981	99.3848	0	79.4375	44.9708	41.8453	0	0	18.3413	14.908	0	40.3281	133.135	64.8254	84.6047	135.761	123.671	104.282	126.473	141.929	94.8082	102.796	64.9684	110.876	79.4613	68.4402	60.6241	50.5222	52.7091	51.2719
O08692	Ngp	0	0	0	78.8549	30.18	24.2926	0	0	0	0	15.2148	22.9074	0	0	0	0	34.895	7.7109	0	92.8887	0	0	14.256	9.09165	0	0	0	0	48.9246	68.0485	0	0	0	0	0	0	0	0	0	0	0	0	0	0	0	0	0	0	0	0	0	0	0	0	0	0	0	0	0	0	0	0	0	0	0	0
Q3KNJ2	Nhej1	0	0	0	0	0	0	0	0	0	0	0	0	0	0	0	13.3221	0	0	0	0	0	0	0	0	0	0	0	0	0	0	0	0	0	0	0	0	0	0	0	0	0	0	0	0	0	0	0	0	0	0	0	0	0	0	0	0	0	0	0	0	0	0	0	0	0	0
Q8C1S8	Nhlrc2	69.8771	114.313	95.652	0	104.825	118.484	65.2911	13.0401	98.1483	48.2347	75.8465	31.1764	96.1434	92.3357	34.8066	39.951	53.6994	53.6272	71.31	46.2691	129.401	72.6586	48.4156	56.816	60.5102	80.081	93.5641	77.2898	67.6615	51.1624	169.785	15.8693	160.118	203.544	26.4752	20.7751	155.378	161.13	10.0484	82.6627	135.954	70.0962	63.5215	108.382	129.151	61.7126	106.532	74.5048	64.1787	0	21.836	86.9052	76.802	38.9903	50.6658	0	42.0714	56.0321	0	0	12.6415	47.5151	51.7923	74.3131	36.8675	55.8675
D6RE41	Nhlrc3	0	0	66.3853	0	28.5139	0	0	0	0	18.2066	26.748	0	11.187	0	34.0273	12.6577	12.3385	11.2025	19.0931	0	0	0	10.4354	0	0	0	28.2836	0	27.8468	0	0	0	53.6503	0	8.07111	0	0	0	0	0	0	0	22.149	0	16.961	0	0	32.2594	0	0	9.89811	34.8664	0	19.7553	0	0	12.9048	39.6027	0	0	6.37624	14.454	0	0	15.4595	22.7566
Q9CRB2	Nhp2	176.569	386.986	345.158	558.869	221.088	314.007	216.185	155.848	244.6	259.974	204.663	227.815	222.66	137.922	280.838	328.255	176.998	232.501	181.701	266.713	176.989	169.76	141.133	154.93	504.396	348.271	332.586	243.018	271.619	239.984	255.292	191.511	203.302	100.354	281.009	181.437	280.757	279.928	60.9265	124.637	258.98	194.89	95.9635	113.027	121.032	186.483	128.172	67.4167	334.723	290.342	309.113	320.838	272.598	240.14	230.022	279.522	174.648	187.932	413.175	260.016	214.88	165.344	265.709	243.701	299.371	258.794
Q9D0T1	Nhp2l1	352.369	725.163	388.158	975.682	435.422	436.321	526.001	503.829	623.914	561.192	260.277	357.164	434.823	532.549	524.476	548.715	488.529	457.757	324.723	491.822	174.087	66.7734	464.989	486.613	606.039	535.8	308.919	343.666	422.597	489.237	337.218	269.627	391.98	266.866	565.468	327.188	669.837	594.59	443.408	425.236	544.089	596.978	400.019	284.457	282.138	245.038	142.967	249.812	521.24	441.978	642.935	621.668	466.134	438.462	333.111	382.714	358.654	275.371	487.699	353.955	472.225	442.154	236.122	320.085	415.029	418.685
B1AXH1	Nhsl2	0	0	0	0	0	0	0	0	0	0	0	0	0	0	0	0	0	0	0	0	0	0	0	0	0	0	0	0	0	0	0	0	0	0	0	0	0	0	0	0	0	0	109.215	70.0801	0	64.2938	194.129	22.378	0	0	0	0	0	0	0	0	0	0	0	0	0	0	0	0	0	0
Q8R1F1	Niban2	70.7718	0	522.065	0	109.477	208.28	57.9086	102.01	161.016	98.0616	138.492	182.588	117.42	114.3	154.423	190.358	228.907	176.093	111.506	148.732	126.774	72.4321	238.47	265.885	175.722	0	187.48	176.656	208.385	163.691	104.345	89.3161	203.53	82.2833	45.5204	64.3952	109.034	49.2745	112.224	237.937	138.054	191.401	0	136.975	98.1061	26.8968	0	22.8773	237.549	189.099	94.3988	150.663	223.845	256.705	67.1192	142.126	80.8267	128.088	0	101.826	90.9651	97.2779	91.2397	120.666	153.533	98.4746
Q9EQ80	Nif3l1	0	0	0	0	99.7226	45.922	0	0	14.9094	0	139.108	91.9402	0	0	74.1934	23.256	39.3152	25.602	0	0	34.7133	72.4647	44.3884	51.4362	0	0	0	0	0	0	0	0	92.8439	20.9523	80.6371	37.3518	0	0	122.326	59.4564	66.5293	65.6265	54.9175	0	26.5955	0	24.9599	21.4078	52.5242	0	78.5214	43.4014	138.837	83.4671	36.9103	40.7371	44.3973	52.9019	0	0	67.4024	104.521	0	0	22.2945	34.5631
Q8BMY3	Nifk	83.069	49.6337	231.791	0	191.199	82.1027	163.439	133.4	107.148	98.5835	100.794	104.539	118.009	165.813	117.686	114.736	112.018	124.635	64.8325	90.5525	128.577	67.156	131.006	101.155	210.02	180.13	143.691	153.897	121.817	100.665	125.819	176.283	167.864	185.121	186.179	229.107	297.104	289.757	313.293	562.2	284.363	204.898	101.654	150.018	150.2	163.626	150.609	108.169	164.253	106.552	110.026	92.8116	128.356	137.877	155.4	152.935	136.273	138.023	67.1607	95.4962	109.947	100.171	152.081	149.346	256.309	183.782
A0A1Y7VNC5	Nin	0	0	0	0	0	0	0	0	0	0	0	0	0	0	0	0	0	0	0	0	0	0	0	0	0	0	0	0	0	0	0	0	0	0	80.5695	164.763	0	0	0	0	0	0	199.394	141.786	170.3	113.786	177.715	206.92	0	0	0	0	0	0	0	0	0	0	0	0	0	0	75.7907	0	0	0
O70131	Ninj1	0	0	0	0	0	0	0	0	0	0	28.8613	37.104	0	0	4.89467	0	41.0765	61.9838	0	6.76376	26.6439	17.224	28.7959	37.9571	0	0	0	0	0	0	0	0	0	0	0	0	0	0	0	0	0	0	0	0	0	0	0	20.7238	0	12.2597	0	0	46.2667	61.826	0	0	54.348	28.5642	0	0	39.3932	25.6081	0	0	0	0
Q9CXK8	Nip7	0	0	0	0	0	0	0	0	0	0	17.6382	8.91186	0	0	47.9157	33.2297	0	0	0	0	0	0	0	0	0	0	0	0	0	0	51.259	0	50.4187	0	15.8153	0	69.037	105.535	70.0955	80.0436	22.2925	33.1881	54.4852	0	0	8.12112	59.0337	45.3982	0	0	17.9309	0	0	0	0	0	3.51405	18.3187	0	0	0	0	0	0	17.579	0
Q497G5	Nipbl	0	0	0	0	0	0	0	0	0	0	250.324	145.787	101.964	61.1316	339.396	305.782	134.026	180.156	118.795	131.254	400.709	392.971	147.118	101.874	326.785	173.954	81.0602	0	237.227	0	212.163	315.016	109.411	232.172	90.8175	138.704	0	168.974	613.464	217.66	145.435	177.201	383.685	388.106	182.64	244.866	207.772	198.09	368.626	281.595	132.548	130.569	143.837	109.965	105.16	293.278	275.281	157.987	0	0	176.587	120.459	289.363	303.966	287.759	201.245
Q5SVF7	Nipsnap1	0	105.518	0	183.562	170.381	173.496	0	94.3882	47.2035	91.38	143.587	126.219	40.7518	0	163.532	96.312	171.697	141.079	85.7827	53.7926	46.7041	69.5717	63.6311	91.6236	146.543	131.103	113.203	74.5229	166.881	114.778	39.6812	23.7154	32.5534	73.4037	105.496	92.1335	39.5673	0	0	0	93.2791	64.7041	25.7046	43.5046	38.5222	41.0953	0	64.4893	144.612	154.282	127.236	118.214	177.445	275.73	48.8713	75.219	104.81	111.714	0	51.8606	84.4798	52.2453	44.5763	58.1227	159.025	85.0051
Q7TMG8	Nipsnap2	41.7182	172.994	125.474	0	169.124	197.198	171.777	188.759	178.877	118.94	123.279	87.5284	72.6932	88.6018	126.33	182.745	187.271	153.028	148.593	144.65	106.141	83.6072	132.363	119.083	0	24.1302	35.8431	36.7259	69.4091	41.5738	144.222	101.028	20.3225	72.5731	32.6872	61.0044	115.47	56.4749	0	0	54.398	49.4725	41.1732	0	0	39.5941	0	23.4281	154.08	137.606	88.617	102.068	265.18	201.822	95.2618	115.32	152.04	123.024	128.465	72.1991	84.2193	76.0523	65.1953	57.0064	46.4358	82.2017
B1AWZ5	Nipsnap3b	31.7115	419.966	449.233	0	123.783	169.727	23.8971	337.542	78.8473	64.8495	124.727	114.49	120.588	64.7275	65.6509	46.8224	87.8726	105.02	88.7895	38.4142	15.4178	48.5599	33.0177	63.4367	246.167	0	54.5072	48.1736	132.197	81.4325	38.2868	42.8911	65.0764	38.6019	79.3714	93.2274	99.9994	41.9402	57.5681	94.7008	63.5685	56.4331	11.6744	70.9227	46.0038	148.909	66.6552	50.3603	98.1585	27.9097	117.663	19.4451	127.363	78.1181	36.575	90.1186	58.9289	52.3932	365.877	27.5764	25.7847	55.7115	52.7479	131.009	92.0176	73.3544
F6YR29	Nisch	0	0	0	0	173.32	124.171	51.2085	44.3509	48.6755	49.5973	41.0457	64.7091	70.2896	53.6688	179.193	143.235	30.8295	44.7079	79.7583	88.1844	176.698	228.132	39.9768	86.5008	66.9084	54.8331	0	65.3465	0	24.7064	108.145	103.52	75.9513	106.467	13.2191	8.51858	60.667	97.8204	0	0	49.1272	39.1263	145.35	88.6551	132.291	153.623	42.1689	54.4853	73.4006	65.8095	80.4616	92.4935	115.663	83.6536	60.1732	0	83.9109	82.9972	200.85	50.9433	113.051	80.4201	32.5741	61.152	63.1113	54.1582
Q8VDK1	Nit1	0	72.484	105.238	79.1911	78.3443	78.1716	54.6202	97.8889	60.8061	65.0476	135.29	117.865	51.3749	13.744	66.2659	62.1068	104.879	109.774	104.72	84.5309	75.2884	160.834	130.122	109.482	0	0	96.5833	138.827	0	47.695	98.3483	57.2814	32.2564	121.578	52.9628	101.078	32.9057	38.3539	0	0	98.071	127.215	73.0661	57.4309	41.2002	37.7176	0	55.5169	92.3556	57.6027	89.2051	94.9763	97.1058	149.97	41.6623	44.0755	119.162	127.186	0	0	83.4496	86.3854	0	94.5585	127.375	133.221
A0A338P7A1	Nit2	310.978	673.378	720.117	813.711	803.716	611.435	504.127	448.919	457.548	422.703	455.984	367.531	342.595	406.458	373.095	387.409	422.377	449.654	360.551	293.127	386.135	236.16	393.947	356.633	449.416	303.991	572.109	391.724	507.938	489.258	313.393	376.382	504.946	375.672	322.973	435.502	421.57	361.998	451.311	201.076	366.674	452.627	261.262	466.367	383.409	297.301	356.946	197.895	537.227	855.249	544.549	679.369	458.099	438.444	764.028	567.17	421.32	372.165	594.803	438.16	373.178	385.181	482.235	472.017	565.235	579.47
Q9D0F4	Nkap	0	0	0	0	0	0	0	0	0	0	0	0	0	0	0	0	0	0	0	0	0	0	0	0	0	0	0	0	0	0	0	79.6963	0	165.416	0	0	0	0	0	0	15.0365	0	0	0	0	0	0	0	0	0	0	0	0	0	0	0	0	0	0	0	0	0	0	0	0	0
Q9CR56	Nkiras2	0	0	0	0	0	0	0	0	0	0	21.4746	13.5232	5.58779	0	11.745	0	29.425	23.3104	41.4812	28.9423	0	0	8.65061	9.77487	0	0	13.7053	0	0	0	11.1942	16.4985	24.9025	26.5834	15.6188	15.11	0	0	0	0	64.4052	12.2636	18.9754	16.0507	21.6724	14.4993	28.6274	15.669	0	0	54.9175	17.7947	10.9438	16.458	45.301	21.5627	19.1121	10.7249	0	16.3867	9.33806	10.8622	43.9648	0	21.167	26.085
Q8BY02	Nkrf	0	0	0	0	0	0	0	0	0	0	0	0	25.3067	0	0	50.9789	0	0	0	0	41.1732	111.461	0	0	0	0	0	0	0	0	40.4029	0	0	0	0	0	58.1	0	0	0	83.5622	28.0593	41.8993	0	0	34.0638	61.0566	56.5589	0	0	0	0	0	0	0	0	53.2052	40.2033	0	0	0	0	0	0	0	0
S4R2L3	Nktr	0	0	0	0	0	0	0	0	0	0	0	0	99.8446	0	238.27	260.036	0	0	0	0	235.814	256.441	59.0724	69.157	0	0	0	0	0	0	180.849	95.4726	0	0	0	33.1301	0	0	0	0	0	125.34	0	290.54	0	199.119	98.9742	0	0	0	0	0	159.528	145.069	0	0	128.739	0	0	0	0	0	0	0	0	217.076
F6QAD9	Nle1	0	0	27.325	0	7.3622	72.5437	19.0121	0	56.9642	51.3382	55.8646	101.629	33.9322	80.9343	108.19	82.9935	107.291	71.0272	18.779	0	38.7269	0	80.5223	68.741	0	3.12932	154.167	91.9846	185.25	167.128	82.3881	45.1089	94.0376	50.4799	84.4562	86.94	193.148	248.126	60.1085	284.004	145.253	163.911	167.908	140.883	219.691	191.78	127.074	137.663	47.995	47.1924	126.558	123.081	72.9264	94.2285	42.6947	27.566	184.017	87.8354	136.065	32.0965	108.316	176.18	119.339	176.367	96.508	99.8681
Q91YP2	Nln	0	0	211.61	0	130.125	105.082	0	0	102.796	73.9452	93.0161	48.0526	98.8487	106.105	110.589	166.617	99.6677	86.1765	163.116	63.9188	127.725	129.901	95.1455	96.0626	0	0	45.024	45.0208	36.0319	136.596	137.941	80.8954	159.143	70.729	97.5434	155.942	367.197	171.085	139.074	317.376	241.455	260.947	196.223	90.08	131.211	121.434	271.95	303.604	197.496	0	61.1129	153.487	90.0982	83.6969	33.8615	99.2846	146.061	109.04	132.867	68.1038	102.961	91.5171	90.3506	135.445	65.6957	30.2416
A0A140LHK4	Nlrp2	0	0	0	0	0	0	0	0	0	0	0	0	0	0	0	0	0	0	0	0	0	0	0	0	0	0	0	0	0	0	0	0	0	0	0	0	0	0	0	0	0	0	0	0	0	0	0	0	0	0	0	0	0	0	0	0	0	34.8874	0	0	67.3117	0	0	0	0	0
Q3TL44	Nlrx1	0	0	41.0707	0	38.9154	42.3768	0	0	8.37113	0	27.7616	52.6787	16.6814	0	44.6694	7.83869	50.7879	64.4745	0	0	62.7541	50.6876	36.5039	14.737	0	0	0	13.1355	0	0	21.147	0	14.9545	0	42.8383	26.3744	0	0	0	0	0	0	23.3343	0	82.139	109.23	0	19.6592	227.427	0	65.4602	68.0844	50.9814	85.0196	49.2705	168.974	47.9327	60.2927	0	0	47.7244	20.687	0	0	41.8044	0
Q9CR53	Nmb	0	0	0	0	0	0	0	0	0	0	0	0	0	0	0	0	0	0	0	17.9134	0	0	0	0	0	0	0	0	0	0	0	0	0	0	0	0	0	0	0	0	0	0	0	0	0	0	0	0	0	0	0	0	0	0	0	0	0	0	0	0	0	0	0	0	0	0
Q3TZG0	Nmd3	0	0	0	0	0	0	0	0	0	0	0	0	8.71946	0	0	54.9786	0	92.504	53.9843	0	92.0688	52.9639	9.0788	4.03498	107.89	0	0	0	8.45767	0	87.7216	66.3604	51.0708	78.2977	0	0	63.3583	35.0524	62.2669	19.0173	38.3074	63.8589	172.232	109.455	68.295	58.2441	90.2131	21.6721	0	0	0	0	0	0	35.1133	0	19.4005	54.7142	0	0	0	0	11.5537	56.9832	0	20.6293
Q5NC81	Nme1	0	339.609	78.3757	276.953	389.05	202.684	222.923	208.868	175.876	245.953	414.458	390.201	30.8538	33.3034	153.114	90.248	512.476	351.221	83.687	233.144	68.4366	93.9622	520.495	366.178	372.68	190.484	442.362	363.738	397.1	220.069	169.28	184.481	275.156	86.007	268.734	206.309	189.061	353.69	218.592	234.147	537.543	482.89	137.901	350.859	463.647	465.022	169.837	455.648	252.226	209.29	304.787	179.635	422.871	418.888	434.364	198.847	516.047	383.571	311.751	342.674	305.032	368.806	341.572	313.765	268.317	265.26
Q5NC82	Nme2	590.731	371.655	179.502	676.523	529.227	694.062	445.484	668.637	528.827	662.276	847.296	835.388	0	0	578.481	403.162	888.872	1102.5	658.745	541.733	460.79	260.718	923.962	785.096	689.642	447.098	1285.3	1279.51	733.909	1283.73	714.669	419.288	353.363	527.01	928.434	721.781	561.462	630.142	311.885	525.952	806.734	887.111	573.908	1014.11	863.277	1421.96	554.255	1191.6	720.483	708.856	731.067	768.542	765.042	722.59	883.098	845.423	773.944	820.184	1039.84	783.186	838.38	895.816	1055.44	923.712	680.982	899.057
Q9WV85	Nme3	0	0	0	0	74.4741	0	0	0	0	0	0	0	0	0	0	0	0	0	0	0	0	0	0	0	0	0	0	0	0	0	0	0	0	16.4832	0	0	0	0	0	0	0	0	0	0	0	0	0	0	0	0	0	0	0	0	0	0	0	5.09827	0	0	0	0	0	0	0	0
Q9WV84	Nme4	35.7569	80.0277	0	0	35.9664	40.2193	51.6286	0	65.9406	59.9251	36.731	39.2026	84.4902	0	43.8703	77.7913	24.3555	51.6203	23.8905	123.174	23.774	0	54.0431	29.4481	33.0543	0	39.2098	99.5383	23.1891	36.0741	58.2699	17.4244	48.2347	44.2159	47.9485	75.0366	77.7456	41.5615	0	0	54.3259	29.5728	0	0	83.0984	37.0456	74.1189	74.962	0	0	27.2274	43.0818	50.8737	80.7886	0	0	75.832	73.6412	0	0	47.6128	61.1475	0	0	52.1389	29.5752
A0A0G2JEH8	Nme6	0	0	0	0	0	0	0	0	0	0	0	0	0	0	0	0	0	0	0	0	0	10.6907	0	0	0	0	0	0	0	0	0	0	0	0	0	0	0	0	0	0	0	0	0	0	0	0	0	0	0	0	0	0	0	0	0	0	0	0	0	0	0	0	0	0	0	0
Q3UMG6	Nme7	0	0	0	0	0	0	0	0	0	0	0	0	11.6167	4.90258	0	0	0	0	21.2841	0	0	0	0	0	0	0	0	0	0	0	0	0	0	0	0	0	0	0	0	0	0	0	0	0	0	0	0	23.2824	0	0	0	0	0	0	0	0	0	0	0	0	0	0	0	0	0	0
Q715T0	Nme8	0	0	0	0	0	0	0	0	0	0	126.336	103.924	0	0	0	0	0	0	0	0	0	0	0	0	0	0	0	0	0	0	0	0	0	0	0	0	0	0	0	0	0	0	0	0	0	0	0	0	0	0	0	0	0	0	0	0	0	0	0	0	69.2015	76.4215	0	0	0	0
Q3UJ82	Nmi	169.203	278.548	353.163	453.139	328.154	302.865	155.613	296.393	233.074	292.659	205.542	209.388	91.5824	80.3628	222.958	227.723	232.881	194.198	128.528	283.329	219.185	204.726	171.452	168.937	150.594	92.4784	117.779	220.785	247.821	186.943	161.723	74.7811	252.236	90.5747	226.14	126.365	151.382	145.197	92.7312	134.234	109.799	186.204	32.0616	103.673	97.7868	67.7784	79.0618	104.349	116.698	57.1183	155.957	162.613	225.784	293.564	151.611	111.059	234.528	109.403	129.522	268.538	218.16	274.095	231.299	118.201	109.42	144.582
B1AS01	Nmnat1	0	0	0	0	0	0	0	0	0	0	0	0	0	0	4.4055	70.4278	0	0	0	0	0	0	0	0	0	0	0	0	0	0	0	0	0	0	0	0	0	0	0	0	0	0	0	0	0	0	0	2.88748	0	0	0	0	0	0	0	0	0	0	0	0	0	0	0	0	0	0
A0A087WSM7	Nmnat3	0	0	0	0	55.9726	65.0732	0	0	96.6619	60.9332	0	0	34.5003	0	48.9536	0	22.2548	17.6773	19.6971	0	23.9427	0	8.22657	29.0451	0	0	0	0	0	0	29.5711	43.6616	31.191	0	0	10.1758	44.1962	63.5154	0	0	25.237	14.6245	0	0	0	0	0	11.4358	0	0	28.0536	29.9884	28.3836	61.1537	0	0	28.3632	25.2436	0	0	9.98572	11.336	10.288	37.6108	0	10.4965
G5E8S7	Nmral1	273.61	246.207	44.2223	175.51	590.611	391.815	248.941	201.154	274.589	241.452	355.27	395.99	265.816	189.969	290.125	241.976	267.787	332.157	225.359	269.092	268.806	251.439	325.846	347.416	188.116	87.5378	365.543	401.342	332.795	374.336	252.205	134.222	403.014	331.341	214.405	279.619	105.126	160.128	157.342	153.437	224.954	252.114	265.962	183.287	117.772	126.775	126.332	151.684	175.687	199.766	217.6	182.824	150.871	178.095	152.678	169.264	224.902	288.698	185.13	292.637	257.903	180.964	225.508	336.744	193.575	222.965
O70310	Nmt1	23.2521	0	100.545	57.9952	136.885	233.96	87.7181	44.6271	113.347	83.6796	160.803	183.037	180.926	163.798	101.246	71.9113	168.603	169.633	118.868	178.556	233.295	228.84	251.455	174.824	36.0154	53.7838	154.37	121.196	132.258	120.563	119.079	209.493	69.912	224.886	253.83	141.504	110.895	132.154	0	99.4734	310.943	296.497	246.277	220.165	168.823	186.702	89.7945	193.503	152.798	188.083	127.841	148.101	168.126	139.987	167.912	77.5703	201.486	170.039	411.503	186.816	142.144	206.189	210.308	134.561	90.5954	93.5141
O70311	Nmt2	0	73.0506	20.2071	0	104.968	85.2966	42.6807	48.5261	100.815	60.0344	23.9207	77.2624	34.0066	0	18.9806	23.873	60.0727	30.8708	11.703	36.6966	37.7651	44.4902	37.918	27.7284	66.5994	0	0	0	44.6502	74.4113	28.7887	61.6268	25.0553	24.697	54.5947	38.6801	89.2552	37.4389	0	0	27.6388	36.1812	28.2898	29.2635	27.9653	20.5202	19.3814	28.4259	52.2457	56.1586	38.6488	51.1154	72.2154	70.1656	109.785	77.611	79.0289	70.9002	0	135.562	55.8551	40.3549	34.7198	42.3634	53.281	37.7778
E9Q8F4	Nnt	90.4751	279.678	212.254	0	448.078	372.352	91.3667	104.367	273.259	305.297	262.15	286.339	243.573	225.514	317.261	227.978	274.818	232.818	223.266	247.194	146.572	103.596	287.37	222.082	163.373	201.99	122.097	206.907	228.582	306.839	292.633	285.36	363.518	213.785	315.625	224.024	223.447	198.316	310.17	274.845	135.426	179.054	330.631	254.274	264.899	245.426	228.666	312.135	0	0	111.817	171.175	0	0	0	0	121.661	186.513	0	0	163.814	104.236	0	0	138.574	151.791
Q8BMY1	Noa1	0	0	0	0	0	0	0	0	0	0	0	0	11.4776	0	0	34.1938	9.95569	15.4191	17.3204	0	0	71.1989	0	1.86601	0	0	0	0	0	0	21.1203	104.898	0	0	20.9806	28.1147	0	0	106.558	0	103.058	111.973	0	94.7477	0	55.3568	60.527	34.1334	0	0	0	0	20.7895	16.1687	0	0	0	25.2451	0	0	19.9024	21.0314	0	0	22.094	0
E9PW56	Nob1	11.4004	0	27.9134	0	16.87	0	49.2533	0	0	0	77.9749	33.6561	30.2498	18.0665	74.7997	59.0224	139.328	99.9093	48.4316	39.4364	87.49	54.0746	73.2925	78.9929	87.7603	136.597	83.0529	77.9609	109.535	219.302	58.8636	33.0006	254.572	80.4622	146.387	121.398	216.343	129.325	376.35	239.19	215.374	131.5	108.921	36.1164	45.5639	41.3998	78.2491	109.909	38.589	0	108.143	85.5819	76.0394	83.7696	35.3831	0	103.311	95.6118	0	18.8844	76.1136	80.8212	65.8267	66.847	111.972	64.2334
Q3UZI6	Noc2l	0	0	0	0	0	0	16.7725	0	133.131	79.246	42.5273	61.4581	57.0896	126.187	78.4632	112.29	72.8848	20.379	119.539	151.059	139.36	151.813	40.0034	45.0747	0	0	213.803	42.2987	60.6845	69.6293	203.598	141.064	52.1063	219.588	73.9601	118.788	283.062	308.011	0	0	229.598	68.052	115.636	60.9158	79.4476	74.5307	27.3749	77.0884	0	8.66734	69.1865	121.941	57.726	36.7334	0	0	77.5402	57.2117	0	0	117.704	90.8609	0	114.442	73.8842	40.5581
Q8VI84	Noc3l	0	0	0	0	13.577	77.9344	15.7674	0	112.736	38.7875	46.5939	64.5399	7267.82	0	180.92	153.778	68.6751	105.502	100.601	78.4819	237.806	120.021	63.4544	48.1332	46.4282	68.4511	86.0736	53.0189	67.2879	156.064	144.629	49.0353	109.139	207.61	113.575	153.625	122.314	110.385	150.277	159.983	112.352	143.838	111.666	112.532	96.4805	197.211	163.458	89.5329	0	0	98.2066	77.0813	117.513	93.4945	33.2812	33.28	75.3207	86.1864	0	0	55.5407	41.4718	65.2957	80.8882	59.3988	38.6393
Q3UKH4	Noc4l	0	0	0	0	0	0	0	0	0	12.8867	15.095	5.96368	0	0	0	0	21.738	18.3493	31.6531	24.1311	0	0	12.9393	12.5126	0	0	0	0	0	0	60.0937	22.6458	0	20.7452	37.5503	24.4414	14.8895	45.4018	0	0	51.1241	37.5147	20.3571	0	21.5151	39.5536	17.6958	22.9905	0	0	0	0	21.0435	15.9957	0	0	29.4513	34.1083	0	0	13.8023	24.607	0	0	0	6.11717
Q3TPG4	Nol10	0	0	0	0	45.3152	0	0	0	64.3343	96.1269	65.4786	64.2831	10.2607	0	87.9594	32.195	71.8793	41.6087	64.1093	76.3824	54.9507	101.146	48.0703	67.8414	0	0	57.318	46.2243	88.5558	0	54.9952	84.0488	88.2412	187.189	40.7033	106.16	44.023	104.019	0	0	170.674	239.069	112.83	26.9045	99.2479	54.5093	101.147	50.495	0	0	47.6957	41.53	59.2361	73.4248	0	0	54.8846	54.4982	0	0	43.6906	151.319	108.216	15.9498	126.964	52.9314
Q8BJW5	Nol11	0	0	0	0	0	0	0	0	0	0	14.136	34.4486	33.0013	0	40.0202	40.9315	14.5011	30.5652	0	85.1251	0	62.3757	29.3904	16.3531	0	0	14.2178	0	81.2158	49.2594	26.8595	126.143	0	81.2919	26.1541	11.7498	132.943	135.613	0	0	12.5377	23.7165	38.5024	20.829	77.0728	65.4381	5.05202	33.1118	0	0	18.4987	16.4022	19.8557	26.9957	0	0	12.7613	18.7149	0	0	12.5594	62.1891	24.4076	21.9502	25.2268	38.6877
Q8BG17	Nol12	0	0	0	0	0	0	0	0	0	0	0	0	0	0	0	0	0	0	0	0	24.2392	0	0	0	0	0	0	0	0	0	0	0	0	27.4195	0	16.7991	63.6419	62.6245	44.8368	0	0	11.8611	0	23.7684	0	14.5115	0	0	0	0	0	0	0	0	0	0	0	0	0	0	0	0	0	0	11.6387	0
Q3TZG8	Nol4l	0	0	0	0	0	0	0	0	0	0	0	0	0	0	0	0	0	0	0	0	0	0	0	0	0	0	0	0	0	0	9.41803	0	0	0	0	0	0	0	0	0	0	0	0	0	0	0	0	0	0	0	0	0	0	0	0	0	0	0	0	0	0	0	0	0	0	0
Q3TBM4	Nol6	0	0	0	0	0	0	0	0	0	0	12.3372	79.5554	52.8975	54.0597	80.9045	84.5719	80.1643	65.3308	34.5407	32.7451	282.703	220.908	32.0203	120.517	0	0	38.5262	39.6688	77.1807	82.1681	239.457	114.159	171.719	175.001	95.2258	100.507	57.3767	234.281	161.526	87.3374	246	286.084	222.873	93.3407	219.09	139.087	79.5562	427.661	0	34.8585	0	51.4234	80.2988	25.748	0	87.3133	50.0496	51.0411	0	0	98.5627	27.5606	32.6783	159.085	54.1824	86.0001
A0A1Y7VMS4	Nol7	3.5618	0	60.4715	0	0	0	0	0	19.685	44.3156	128.985	98.626	29.1082	2.53734	35.7345	70.3949	45.4737	35.2812	0	33.6112	72.0307	46.6746	51.1901	47.53	80.8952	89.3432	35.9137	24.1408	44.4296	61.3266	56.4755	46.8147	82.8953	56.6165	77.1917	135.099	55.9391	0	39.0706	76.3734	119.384	109.254	22.2292	92.6825	91.979	100.258	68.4271	51.5752	0	10.7029	34.2881	11.9106	61.7187	85.2231	50.1264	36.168	41.3005	81.9046	0	15.5263	38.1347	57.9181	54.7159	54.1864	12.9725	0
A0A1Y7VN09	Nol8	0	0	0	0	0	0	0	0	0	0	128.81	79.4586	41.82	68.149	147.291	170.781	61.7006	39.1451	138.724	63.6729	244.945	196.739	40.379	94.6889	167.134	0	0	0	102.594	0	199.007	102.844	93.4323	128.353	116.234	79.6124	283.057	181.408	345.871	571.907	150.952	191.454	127.723	174.601	120.555	74.3562	92.8969	54.1646	0	0	128.734	75.7165	49.2225	90.9946	0	138.001	93.2298	60.3887	0	0	114.003	44.1127	0	100.858	302.803	92.8456
Q3TZX8	Nol9	0	0	54.215	0	66.0322	128.804	111.84	162.414	94.3078	116.976	23.4816	46.5474	66.9672	11.7372	75.777	66.6235	43.2138	81.8366	49.187	78.6522	110.44	56.6691	45.7597	45.5217	34.5254	73.6196	44.8259	27.3161	91.8581	79.9639	64.6372	80.7613	76.0637	75.343	44.2619	22.8102	49.1413	62.4206	55.675	72.7707	63.4217	65.399	58.7452	28.8124	146.183	45.054	128.816	69.1121	0	45.2393	47.9421	59.9563	31.8462	80.201	35.9415	70.7459	28.1628	42.5615	0	82.1181	46.4376	26.3439	55.3502	23.5485	17.8302	36.7288
A0A286YDZ1	Nolc1	124.168	1057.63	569.757	0	173.243	156.226	554.001	770.436	307.641	422.193	166.587	231.147	152.436	207.436	403.386	312.972	218.066	236.845	483.63	329.961	344.429	238.768	212.136	292.095	695.757	849.527	307.079	264.924	782.809	551.459	415.404	483.374	310.635	397.266	299.652	208.577	753.482	633.145	737.785	933.484	472.046	473.66	349.61	323.934	254.483	367.27	327.669	244.781	190.45	253.371	270.958	215.939	283.427	228.879	199.59	308.024	189.634	171.711	420.033	373.425	237.163	186.695	336.051	369.094	240.648	224.674
Q3UFM5	Nom1	0	0	0	0	0	0	0	0	0	0	0	0	0	0	66.4732	79.0183	42.9998	8.06796	0	0	73.1519	74.3184	4.48387	0	0	0	15.3559	107.348	12.5262	8.04091	33.0092	37.0424	42.6018	12.3207	52.9639	40.4603	41.8673	40.4485	0	0	70.4768	37.782	30.8558	86.9192	65.5385	30.0445	92.0642	50.1196	0	0	0	0	60.6281	36.7024	0	0	57.2307	31.0505	0	0	31.7585	23.6276	0	0	58.7345	0
Q6GQT9	Nomo1	0	0	0	0	36.2171	153.817	75.6142	111.728	159.681	168.494	130.06	114.873	146.277	156.396	185.241	168.167	235.683	166.256	212.168	162.543	154.305	120.712	102.881	107.912	0	0	96.2804	69.1581	219.82	332.128	302.327	153.167	362.867	207.709	361.632	325.22	235.297	268.161	595.112	345.839	394.609	342.242	437.607	579.871	506.458	470.18	401.264	469.141	148.68	99.554	339.681	329.282	288.94	189.97	350.076	248.783	252.603	198.782	473.542	320.331	156.911	138.124	419.251	418.598	233.996	229.559
Q4FK11	Nono	557.404	75.6976	0	100.043	262.261	194.487	204.372	259.522	189.703	159.303	580.217	581.117	735.353	699.645	573.04	633.883	279.872	521.908	521.692	248.687	481.651	358.283	581.857	584.431	503.773	450.9	382.587	248.856	188.782	183.23	493.746	685.225	53.7514	624.147	458.837	668.293	546.033	457.078	0	0	468.332	428.254	719.237	98.2035	163.556	195.056	21.2112	452.187	178.178	195.737	162.378	105.749	430.663	634.243	104.223	100.97	492.237	563.704	85.8337	78.5377	517.374	549.845	163.991	132.025	458.065	698.801
Q9CQS2	Nop10	0	0	0	0	0	0	0	0	0	0	21.6517	22.1371	8.05503	0	83.9463	55.0924	11.9595	47.3431	0	0	0	0	39.8737	36.4992	0	0	0	13.2574	0	0	25.3003	62.6662	0	66.7496	20.5132	27.5616	0	0	0	0	43.3593	41.3345	0	0	16.5907	27.1587	0	31.6034	34.2397	37.4725	47.9301	36.6139	39.0409	18.1079	28.4951	24.569	69.9111	58.3015	0	0	19.8649	23.1269	0	19.272	18.4364	21.4418
Q3TSX5	Nop14	0	0	0	0	0	0	0	0	0	107.627	73.2749	104.291	55.06	34.2851	151.811	179.266	124.112	135.859	110.428	127.333	318.849	271.114	122.54	123.368	54.4419	117.092	204.039	82.2837	184.551	0	130.619	96.0483	233.113	127.992	143.933	189.923	204.83	150.133	106.452	367.161	244.372	274.105	120.487	169.559	112.539	102.422	101.516	130.49	0	0	176.295	113.495	120.497	165.483	12.325	28.0511	133.053	142.417	0	0	86.3545	134.145	83.8788	13.0992	160.353	148.13
D6RDE0	Nop16	0	0	0	0	0	0	184.343	188.502	200.447	159.278	65.8076	69.8876	58.957	0	111.531	154.454	190.475	76.8255	176.508	129.635	97.1725	115.062	73.4619	101.12	132.991	175.967	99.1539	144.443	137.619	0	133.17	135.627	242.227	91.719	80.0735	109.586	131.095	190.237	88.9806	79.0746	152.478	122.895	97.4552	0	99.5202	101.115	120.627	88.2159	0	0	113.982	49.7322	103.035	144.437	0	0	164.678	126.326	0	0	172.722	152.13	0	23.2462	110.32	187.46
Q99KC3	Nop2	0	304.578	339.173	0	144.592	233.258	361.02	327.135	288.982	297.374	191.711	241.24	145.099	160.127	400.697	310.992	212.088	235.327	338.081	393.725	252.762	145.857	258.182	276.479	544.285	351.13	357.164	458.999	558.072	636.091	495.575	488.169	436.332	359.452	495.72	549.142	1037.68	772.073	773.587	692.3	613.351	670.081	534.147	489.193	371.622	327.276	222.106	311.165	289.233	220.721	347.647	329.744	237.677	264.562	232.253	197.451	414.413	385.854	330.953	277.754	331.886	369.898	367.932	362.143	466.952	479.493
Q8BTX4	Nop53	0	0	0	0	0	0	34.2172	0	0	0	0	5.41144	6.59931	0	30.0155	53.2773	34.6165	36.198	64.2489	75.5301	75.2544	71.2206	45.8167	42.3544	0	0	83.001	42.9413	93.1378	57.6801	100.731	52.0598	36.6981	40.6263	39.6492	28.3823	60.098	91.9827	146.128	124.225	45.3713	55.3315	0	73.2068	35.202	61.0713	92.4111	24.2464	26.7943	0	72.0489	29.1149	44.7042	35.6888	0	45.0504	25.7397	63.304	0	18.8702	12.2376	41.796	0	61.6686	47.2255	63.6824
F6USW7	Nop56	212.614	1071.07	952.343	669.529	709.193	573.941	1180.45	1229.85	843.628	771.361	747.302	865.174	836.925	796.611	903.702	938.775	868.38	822.004	1050.4	1320.33	602.568	509.156	973.77	984.096	1135.84	1163.02	813.242	823.317	823.546	871.802	1034.13	891.847	767.256	862.654	820.377	910.06	1197.31	1037.12	788.289	776.499	950.05	814.466	735.732	674.002	576.333	597.613	616.884	586.498	800.643	979.442	875.901	748.841	755.842	889.482	782.964	778.04	756.382	739.406	687.677	717.234	919.063	856.888	827.863	622.201	961.79	931.951
A0A087WNW0	Nop58	281.514	441.968	229.006	399.406	404.071	460.885	361.891	557.216	391.282	320.008	681.857	786.589	674.729	574.402	853.042	805.71	647.821	721.799	943.567	717.46	1221.72	771.236	895.409	758.609	385.207	439.196	782.222	632.935	412.507	493.409	734.295	1053.16	190.656	1376.07	929.51	897.678	622.904	686.183	236.569	231.001	995.68	863.477	679.038	437.421	423.19	654.31	282.625	744.809	884.554	719.207	612.821	887.929	764.493	871.914	696.082	620.513	837.685	872.716	331.924	441.855	739.415	854.545	750.169	541.374	841.885	826.741
Q3U7B7	Nop9	0	0	0	0	0	0	0	0	0	0	24.2345	132.969	28.0741	0	0	12.9696	212.982	184.996	0	39.0868	0	51.0894	125.599	82.4853	0	0	217.624	216.063	182.957	124.489	105.201	48.0882	44.7822	55.2996	176.102	127.243	77.2157	0	56.1432	118.929	261.157	188.607	72.3007	108.711	143.569	166.733	135.279	205.276	77.6755	0	124.553	97.5785	83.7416	192.544	6.46988	59.7229	165.549	129.621	0	0	109.306	92.3755	22.3128	23.9995	128.24	140.487
A0A1B0GT07	Nosip	117.474	0	77.7177	0	96.6052	49.9749	34.892	21.1217	35.7832	101.702	67.7942	75.01	67.3936	52.1241	47.6769	65.458	125.337	144.853	114.829	97.0172	52.2052	97.7011	87.8916	101.745	66.122	86.2885	231.925	128.269	139.295	58.6279	128.355	108.46	76.5435	57.6221	119.787	110.074	47.7576	63.4314	110.046	263.436	134.374	157.874	53.6144	87.4089	74.6704	66.9284	86.1162	120.456	117.716	80.0826	140.315	258.933	86.6673	123.493	142.142	160.641	49.7384	157.518	37.5982	167.574	86.3371	67.4683	83.0889	142.757	86.2672	125.264
Q6PCM9	Notch2	0	0	0	0	0	0	0	0	0	0	0	0	0	0	0	0	0	0	0	0	0	0	0	0	0	0	0	0	0	0	42.0837	0	70.4699	0	0	0	40.4843	0	0	0	21.3285	10.8875	0	0	0	0	164.059	0	0	0	13.7205	0	0	0	0	0	0	0	0	0	0	0	0	0	0	0
Q8BMA5	Npat	0	0	0	0	0	0	0	0	0	0	0	0	17.4106	0	0	0	0	0	0	0	0	0	17.0601	0	0	0	0	0	0	0	0	0	0	0	0	57.7942	0	0	0	0	64.3117	66.0062	0	161.449	138.686	44.7372	52.3003	45.3025	0	0	0	0	0	0	0	0	0	37.9122	0	0	0	0	0	0	40.89	0
Q8BLK0	Npc1	0	0	0	0	0	0	0	0	0	0	55.5695	0	0	27.6684	0	0	39.2225	39.8648	0	0	0	0	66.7419	93.2529	0	0	99.8861	110.654	0	0	0	0	0	0	0	0	0	0	0	0	0	0	0	0	0	0	0	13.2521	0	0	0	0	0	0	0	0	71.6877	63.6671	0	0	99.1724	65.73	0	0	116.712	112.603
Q3U3C2	Npc2	0	0	0	0	0	0	0	0	0	0	0	0	0	0	0	0	0	0	0	0	0	0	0	0	0	0	0	0	0	0	0	0	0	0	61.0151	35.5127	0	0	0	0	0	0	0	0	21.5867	18.3601	0	34.5347	0	0	0	0	0	0	0	0	0	0	0	0	0	0	0	0	0	0
Q6ZPF7	Npepl1	89.0115	0	119.323	56.808	154.518	229.731	196.049	214.577	260.604	292.713	237.692	196.579	127.353	113.233	156.401	134.892	257.785	180.756	244.252	326.111	217.612	237.343	241.391	199.763	102.976	0	172.673	147.724	77.3423	173.193	112.58	169.556	77.9675	113.04	125.217	95.6929	155.756	113.79	0	0	100.721	163.53	115.253	143.429	134.065	139.947	0	173.331	144.462	117.003	213.146	176.043	274.592	163.245	235.475	116.592	232.759	181.225	52.4354	56.1493	253.35	199.151	164.247	144.299	208.766	155.877
F7ANF4	Npepps	255.035	731.777	935.31	124.089	433.684	472.157	540.756	441.28	403.633	535.616	478.58	488.666	283.793	245.351	295.462	336.904	380.885	392.002	318.393	529.606	332.025	376.21	402.213	471.281	136.758	63.0089	434.059	387.078	396.382	409.443	313.06	316.932	385.859	385.634	212.569	190.903	249.216	320.139	225.457	341.1	245.801	269.533	472.206	338.717	256.871	277.515	686.709	341.806	542.577	545.096	450.1	324.039	299.767	367.807	334.592	510.619	307.363	318.121	263.21	348.451	296.711	322.01	366.791	380.359	383.003	315.665
Q9DCJ9	Npl	209.898	464.833	525.677	643.596	275.718	528.144	373.167	424.407	394.628	427.142	288.547	386.234	274.73	236.186	274.333	295.252	264.893	244.277	354.803	334.697	370.959	250.747	216.581	225.533	117.543	123.138	69.222	48.6416	28.1841	57.4068	101.673	122.443	165.366	213.12	131.524	150.3	63.2726	51.5792	38.4442	65.1635	35.1887	56.4099	243.488	140.603	126.598	106.322	130.006	113.207	121.364	177.461	238.549	194.428	265.981	267.507	205.079	267.044	231.509	181.9	99.6633	181.995	205.667	235.857	222.283	209.892	251.142	126.165
Q3UDU9	Nploc4	29.0031	0	264.751	41.1172	75.8741	168.383	75.9197	88.5485	153.621	181.612	135.075	127.379	318.863	192.662	119.271	155.097	167.212	124.502	214.102	225.272	140.755	99.5583	128.828	193.259	102.193	154.547	141.999	120.35	135.82	168.423	167.686	258.414	377.827	236.237	145.617	110.784	209.139	215.805	430.817	591.27	168.917	124.718	227.974	201.449	291.004	130.066	277.963	187.756	158.133	122.747	99.964	112.997	212.464	155.709	135.387	98.5285	105.357	162.022	171.542	76.8698	192.056	114.858	131.482	125.06	100.189	120.173
Q5SQB7	Npm1	1908.83	642.683	397.87	954.992	314.758	436.662	900.275	844.309	1111.6	1238.96	1483.62	1382.31	1599.09	1188.98	1572.48	1245.01	1350.37	1423.39	999.538	1500.69	1879.48	1686	1491.26	1661.24	1658.48	1433.66	1031.61	839.113	681.344	677.984	1394.92	1356.34	385.175	1471.55	2102	1728.66	1348.27	1695.12	290.563	442.262	1990.51	2603.94	1918.3	823.344	1271.36	982.598	598.044	1943.57	819.521	688.369	932.7	994.373	1225.19	1414.61	997.227	812.118	1060.36	1247.31	852.843	683.144	1759.47	1502.62	904.71	822.66	1240.59	1177.65
Q3TAH3	Npm3	78.5845	76.7669	0	129.453	52.5614	103.164	98.956	59.1816	86.4299	192.624	157.997	154.635	41.9059	39.0459	98.8095	123.616	142.043	152.259	109.926	139.48	140.12	132.098	162.631	176.423	188.274	351.184	147	141.608	114.893	182.956	60.5845	76.6751	48.4616	143.892	176.246	206.775	256.847	291.476	145.968	169.999	270.968	271.263	160.668	103.094	144.745	157.377	63.9888	71.5127	46.3227	84.7519	63.7805	67.6413	99.2681	115.679	72.5597	65.0777	105.15	154.049	170.579	89.0167	160.622	156.82	66.9099	82.2844	125.97	129.978
Q7TMG7	Npr3	0	0	0	0	0	0	0	0	0	0	0	0	0	0	0	0	0	0	0	0	0	0	0	0	0	0	0	0	0	0	0	0	0	0	0	0	0	0	0	0	33.325	0	0	0	0	0	0	0	0	0	0	0	0	0	0	0	0	0	0	0	0	0	0	0	0	0
Z4YLB7	Nptn	0	0	0	0	0	0	0	126.679	0	0	9.4379	0	0	13.4497	0	0	0	31.7321	0	0	0	0	0	26.4843	0	0	0	0	0	0	0	9.83824	0	0	0	58.3035	0	0	0	0	0	0	0	0	0	0	0	27.0872	0	0	0	0	44.2949	30.4466	0	0	42.1102	49.6126	0	0	0	0	0	0	0	0
Q99KL8	Nqo1	74.1052	0	0	0	48.2027	71.2783	0	0	0	17.2648	50.601	16.1599	9.50818	27.529	24.9843	43.7374	42.3822	29.0985	0	0	44.1204	35.456	27.8319	28.1632	0	0	0	0	0	0	31.5766	0	0	0	0	0	23.218	45.2594	0	0	54.37	38.2559	0	0	0	0	0	0	46.7231	36.5147	30.948	66.2274	32.6842	47.0837	71.3792	49.5695	40.392	68.9398	0	29.516	18.348	37.4295	15.9666	12.8975	29.1843	42.9822
A0A1Y7VL95	Nqo2	71.5027	84.4202	164.74	0	169.475	224.076	68.3511	15.629	143.804	150.951	134.812	91.5303	134.555	72.7515	95.0851	84.5084	128.059	64.0197	49.6429	54.4452	87.7852	75.7997	79.9837	103.88	0	0	28.6036	53.8679	0	0	99.721	75.7849	57.1758	41.2058	59.2201	74.2055	123.938	68.4039	45.6145	56.3827	55.9688	65.2825	8.50806	67.1198	152.279	65.8822	123.388	73.5211	74.3979	49.5752	130.721	110.274	86.3994	113.236	54.6887	43.5582	77.4542	83.8851	0	67.6758	72.6364	74.4546	45.3286	67.0319	66.9885	7.09246
Q505F1	Nr2c1	0	0	0	0	0	0	0	0	0	0	0	0	41.7445	4.37643	134.305	117.864	5.10254	5.26886	0	0	80.9403	133.575	0	0	0	0	0	0	3.96274	0	8.71211	76.3611	10.8106	0	0	0	0	0	0	0	0	0	0	0	0	29.4986	0	0	0	0	0	13.528	0	6.56871	0	0	0	5.01798	0	0	0	0	0	0	0	0
Q5DTL3	Nr2c2	0	0	0	0	49.2847	84.1858	0	0	0	0	26.1149	57.5918	22.0966	22.5647	52.6905	50.8951	110.37	83.8864	0	69.1135	42.2823	23.5582	67.0309	50.0398	0	0	23.9985	26.5525	22.3851	102.438	70.8757	48.8397	190.744	0	67.0834	56.4124	0	0	0	0	16.1383	49.8345	0	0	0	15.4244	0	40.4599	84.4127	0	188.446	153.892	77.5242	121.247	47.478	48.2333	112.427	107.981	0	0	89.9914	70.4663	0	148.872	83.822	151.684
Q569V8	Nr2c2ap	28.6378	0	104.611	0	25.824	35.863	0	0	32.9627	17.8331	0	52.6923	28.4477	0	26.9747	35.8264	14.6163	14.8607	43.5448	19.6029	29.2748	0	8.22338	12.5357	0	0	35.2936	64.5449	37.2744	25.2542	31.5609	19.2519	43.6601	15.7864	13.1382	17.0428	0	0	98.7025	64.0089	17.5429	15.1121	34.6762	59.2676	39.2895	11.4485	31.6269	28.5116	0	0	44.3933	28.9738	12.3222	15.205	5.21922	2.18011	34.6884	37.6134	21.5601	16.9363	29.203	30.7145	14.1968	28.0209	16.2199	25.2759
E9PYV1	Nr3c1	0	0	633.732	0	455.975	596.006	365.638	259.242	394.127	581.681	318.765	141.644	381.447	338.663	235.395	292.217	238.458	197.986	179.479	179.091	195.7	185.001	118.269	148.031	180.88	198.627	356.998	320.127	632.093	701.826	177.622	219.654	165.211	110.621	96.164	70.5554	213.723	213.69	170.202	280.324	153.117	177.619	116.149	216.862	168.699	105.713	51.0414	62.9554	464.551	544.076	289.49	192.203	144.399	192.35	638.062	490.279	259.387	202.082	499.384	532.352	226.447	107.203	460.854	447.708	269.766	266.051
Q8CHQ4	Nradd	0	0	0	0	0	0	0	0	0	0	0	0	0	0	0	0	0	0	0	0	18.4269	0	0	0	0	0	0	0	0	0	0	0	0	0	0	0	0	0	0	0	0	0	0	0	0	0	0	0	0	0	0	0	0	0	0	0	0	0	0	0	0	0	0	0	0	0
Q9D091	Nras	0	0	27.7605	0	191.293	243.653	148.791	109.715	90.0357	137.767	157.011	123.499	26.2896	54.2295	63.8001	49.4386	131.431	217.241	61.1033	0	42.9232	33.301	218.95	212.202	0	64.8503	121.539	70.0324	157.175	224.068	64.3495	0	104.449	112.958	97.5846	137.982	0	0	0	0	133.476	58.9448	15.1002	0	0	23.0543	0	46.272	52.9853	36.3222	184.557	204.048	143.24	242.9	24.6377	58.418	101.192	108.237	0	152.733	93.2009	65.1786	4.52052	0	275.845	193.494
E0CZ57	Nrbf2	0	0	0	0	0	0	0	0	0	0	0	0	0	0	0	0	0	0	0	0	0	0	0	0	0	0	0	0	0	0	0	0	0	0	0	0	0	0	0	0	0	16.3104	0	0	0	0	0	19.9143	0	0	0	0	0	0	0	0	0	0	0	0	0	0	0	0	0	0
A0A0J9YTX8	Nrbp1	0	51.5753	60.525	0	25.1202	0	62.2826	41.161	77.9172	71.7987	96.2854	31.3036	65.8663	28.3573	100.315	93.2578	47.4474	94.8727	53.356	81.0051	46.9447	121.829	53.1793	69.2357	38.7295	108.819	42.5692	51.9146	0	42.6018	101.821	71.0344	116.633	37.8808	53.0822	29.5046	61.8015	128.334	0	21.673	22.9967	41.5602	50.6808	94.3389	71.5979	47.6264	118.333	41.0498	26.231	37.6973	18.4877	48.6352	50.7394	39.4452	0	0	48.6485	62.1687	0	0	35.8419	32.7769	74.46	51.2734	47.3878	23.4299
A2A9Q2	Nrd1	1577.65	0	637.15	0	519.416	322.433	305.745	311.332	328.144	401.813	277.056	229.899	214.891	205.058	288.506	310.687	245.19	317.756	385.174	265.95	379.09	279.231	271.498	272.921	248.973	242.932	227.43	332.784	305.953	378.309	452.245	302.959	487.68	433.452	156.716	198.378	487.223	453.863	229.484	286.562	296.009	255.649	485.451	417.613	425.525	356.662	543.819	320.935	257.932	141.16	215.687	284.706	207.054	239.514	292.341	355.163	275.978	295.59	79.668	183.864	155.549	145.716	292.72	368.318	309.986	230.902
Q80XC6	Nrde2	0	0	0	0	0	0	0	0	0	0	24.2233	11.8187	23.7485	0	62.1407	80.2849	49.4053	32.8171	0	0	133.421	354.667	34.9533	178.204	0	0	28.4075	121.213	0	0	77.958	0	46.2793	0	53.4752	96.3194	0	0	0	0	32.3009	76.1358	0	0	48.9697	50.8011	0	19.6053	0	0	7.53032	58.819	33.5533	10.6873	0	0	45.4545	48.0119	0	0	25.9937	57.5389	0	0	65.7727	14.063
P60761	Nrgn	0	0	0	0	0	0	0	0	0	0	0	0	0	0	0	0	0	0	10.538	0	0	0	0	31.0955	0	0	0	0	0	0	0	15.3473	0	45.1158	0	0	0	0	0	0	0	0	0	0	0	0	0	0	0	0	0	0	0	0	0	0	0	0	0	0	0	0	0	0	0	0
Q8VC65	Nrm	0	0	0	0	0	0	0	0	0	0	0	0	0	0	34.0108	37.2261	0	0	0	0	86.2685	0	0	0	0	0	0	0	0	0	35.0304	0	0	0	0	0	0	0	0	0	0	0	0	0	0	0	111.386	0	0	0	0	0	0	0	0	0	0	0	0	0	0	0	0	0	0	0
H3BK41	Nrxn1	0	0	0	0	0	0	0	0	0	0	0	0	0	0	75.1581	0	0	0	0	0	0	0	0	0	0	0	0	0	0	0	0	0	0	0	0	0	0	0	0	0	0	0	0	0	0	0	0	0	0	0	0	0	0	0	0	0	0	0	0	0	0	0	0	0	0	0
Q8CBZ2	Nrxn3	0	0	0	0	0	0	0	0	0	0	0	0	0	0	0	0	0	0	0	0	0	0	0	0	0	0	0	0	0	0	0	0	0	0	0	0	0	0	0	0	0	0	0	96.341	0	0	0	0	0	0	0	0	0	0	0	0	0	0	0	0	0	0	0	0	0	0
Q5M9P2	Nsa2	0	0	0	0	0	0	0	0	0	0	9.6404	0	10.3523	4.07888	39.7324	26.3051	36.0318	50.6758	36.1095	64.2086	0	27.9221	12.768	57.6651	49.6876	63.9638	20.8001	54.6708	45.0623	30.3252	101.258	64.5246	43.0208	57.9073	67.5489	68.817	80.0513	64.6448	72.3934	59.7407	116.655	89.3193	84.1162	73.2261	27.7726	102.245	57.4288	35.4567	0	0	24.1074	29.5168	51.7704	62.1486	0	0	36.4208	75.7348	0	0	31.7075	30.6147	17.3977	24.2526	77.3108	80.7962
O88491	Nsd1	0	0	0	0	0	0	0	0	0	0	0	0	105.302	0	322.608	350.247	61.5872	0	272.622	104.441	325.97	496.247	89.488	0	319.603	0	0	0	0	66.4817	105.317	203.611	154.738	136.846	54.5109	130.081	0	0	0	0	77.7214	101.862	220.405	189.146	207.232	147.835	284.699	236.738	320.84	0	112.672	0	0	0	0	0	108.235	104.675	0	283.903	72.4506	0	249.679	206.062	57.7031	78.3906
A0A1B0GSG3	Nsd3	0	0	0	0	0	0	0	0	0	0	77.0655	80.6283	96.6314	0	146.19	100.109	27.2493	51.5146	0	0	265.633	203.572	21.9429	60.7147	0	0	0	0	42.4992	142.117	34.2978	122.333	118.643	96.9863	37.6024	93.214	0	93.6586	135.716	0	64.6175	110.422	0	149.051	127.582	92.8482	102.112	63.932	0	0	0	0	111.233	69.3106	126.289	207.999	85.6249	74.1885	289.706	121.422	88.4075	79.9371	143.853	147.338	99.5888	70.5574
Q8VE30	Nsdhl	0	0	0	0	0	0	0	0	0	0	19.1681	41.6557	12.4045	0	0	31.0749	15.6431	51.9433	0	0	41.8591	10.4869	30.5938	11.3996	0	0	0	0	0	0	30.8495	0	0	0	37.9764	45.242	0	0	0	0	56.2813	62.0674	34.1305	16.7283	34.5711	24.2927	0	80.0821	0	0	0	0	61.3266	39.4442	0	0	27.0175	129.293	0	0	18.8869	20.3403	0	0	0	24.9331
P46460	Nsf	78.8962	550.521	184.767	86.5196	322.844	348.694	401.434	324.278	458.567	382.952	196.16	188.998	121.476	163.1	258.624	294.733	247.969	244.026	235.438	309.519	175.052	98.1924	234.457	233.504	85.0605	76.5816	320.877	357.068	497.288	285.607	219.523	231.295	323.787	171.928	315.549	297.596	319.377	244.648	361.866	160.336	303.389	318.401	284.885	282.108	241.462	253.589	212.766	310.291	334.552	437.49	442.412	415.612	406.188	385.094	298.885	457.088	339.936	295.541	137.489	344.714	195.952	251.478	215.04	433.068	290.927	288.208
A2AT02	Nsfl1c	1031.14	862.11	575.747	1350.86	980.795	796.829	648.157	449.687	820.603	864.467	585.8	674.944	655.458	696.304	759.486	782.414	455.451	588.83	632.266	583.547	622.477	402.348	567.397	460.737	1186.87	1022.78	527.956	547.781	817.788	607.031	582.739	587.217	562.4	523.833	437.311	368.042	663.635	970.757	660.501	773.09	426.468	350.071	381.34	346.505	283.373	223.929	777.936	355.445	598.563	843.034	830.52	711.437	448.218	525.079	507.724	603.467	414.022	543.515	699.447	491.702	528.361	527.683	527.104	487.619	552.436	591.34
E9QME3	Nsl1	0	0	0	0	0	0	0	0	8.47559	79.9227	55.3678	4.24257	43.8585	0	33.5597	50.5813	15.3845	67.8787	122.457	35.0303	70.8406	0	36.2326	45.8555	0	0	53.9409	42.1865	99.9305	79.4833	74.4961	60.532	95.4412	201.622	66.4113	83.2981	0	0	254.303	197.354	72.0479	71.6522	63.1518	84.1417	54.9123	65.9417	142.299	113.448	0	0	101.049	0	12.8789	28.2006	0	0	25.6435	46.347	0	0	51.6526	14.104	64.9753	100.284	48.4874	47.3358
A2AKK2	Nsmaf	0	0	0	0	0	0	0	0	0	0	0	36.7872	0	0	0	0	0	0	0	0	17.4501	50.5097	0	0	0	0	0	0	0	0	0	0	0	0	0	0	0	0	0	0	10.0519	0	0	0	0	35.891	0	0	0	0	0	0	0	0	0	0	0	0	0	0	0	0	0	0	0	0
A0A0R4J0C0	Nsmce1	0	0	0	0	0	0	0	0	0	0	35.9406	23.1156	26.9812	8.87105	28.0022	0	39.4967	21.5319	62.1245	0	94.7146	33.8053	53.8415	42.2371	0	0	59.9184	18.6068	0	16.7221	63.6476	19.6661	0	17.9218	41.6202	66.9757	0	0	0	0	10.6027	42.2436	69.9242	0	0	0	0	39.0169	0	0	0	0	25.8366	45.782	0	5.57803	48.7498	22.9004	0	0	63.3765	19.8142	15.3569	16.785	18.6659	40.4965
Q91VT1	Nsmce2	0	0	0	0	0	0	0	88.3185	72.8504	39.3439	61.8754	46.4623	58.2505	0	42.4249	26.9259	84.2027	66.6196	0	43.8634	27.1108	41.5576	71.5563	90.2978	0	0	35.8756	51.1459	0	0	42.4138	49.506	19.2881	112.659	72.9698	44.2559	0	0	0	19.0686	60.8457	83.5328	136.117	53.7518	41.958	12.5394	36.8606	67.4282	0	0	0	0	34.1994	46.4421	50.5437	47.0958	60.174	56.9475	0	0	25.4531	33.3341	63.4834	42.3931	27.6275	0
F6UGP0	Nsmce4a	0	0	0	0	0	7.50898	0	0	41.6876	61.0149	0	0	0	0	53.9144	29.9651	24.7532	34.5074	9.3979	37.9086	47.804	54.2636	54.4204	38.6167	0	0	2.90879	3.9133	23.0489	3.56046	24.8665	0	171.02	0	41.2601	13.2287	0	0	83.0923	165.484	42.5405	1.87911	0	21.8473	41.5371	66.5418	0	48.3688	0	0	37.358	0	47.6533	27.0451	15.4091	13.4807	50.5932	44.1805	0	0	42.1274	14.2732	84.1937	57.8202	17.9063	35.3468
Q3V3D1	Nsrp1	0	0	0	0	0	0	0	0	203.038	158.039	0	0	0	0	52.9866	143.502	0	0	0	43.3543	152.383	105.515	0	3.10942	0	0	0	0	0	0	110.866	31.4127	76.9944	13.6645	8.88834	0	100.709	0	0	0	0	0	0	0	0	23.3795	0	53.5693	0	51.9285	0	0	0	14.2604	20.5304	13.4269	26.1986	35.1955	0	0	0	12.3231	0	0	0	0
H3BKN0	Nsun2	123.963	1598.25	993.297	1239.09	1114.45	1403.96	1620.58	1443.83	1185.35	1227.82	1052.63	941.996	640.585	598.336	990.228	978.748	1103.63	1145.8	1160.81	1624.28	552.205	634.755	1056.11	1028.91	1458.17	1236.37	1483.81	1687.93	1632.22	1400.23	1471.56	1259.15	1378.86	1155.49	1219.74	1131.69	1760.39	1401.98	2174.41	1807.84	1600.96	1774.07	1156.49	1510.26	1536.78	1618.01	1603.93	1250.22	1165.95	1349.04	1256.51	1253.87	1033.01	1120.4	1135.19	1462.93	1128.99	1252.56	1645.8	1667.05	1009.29	1048.93	1789.04	1708.08	1162.27	1206.62
Q9CZ57	Nsun4	0	0	0	0	0	0	0	0	0	0	30.7272	0	0	0	0	16.5875	0	0	0	0	23.4308	0	29.933	0	0	0	0	0	38.2933	0	0	96.7082	0	0	0	0	0	0	0	0	0	47.3737	0	0	0	0	0	0	0	0	0	0	16.5413	0	0	0	15.7484	15.4036	0	0	0	0	0	0	0	0
A0A0J9YTU6	Nsun5	0	0	0	0	47.2581	0	47.1081	0	0	0	0	0	0	0	38.9616	37.5943	13.9382	7.11048	0	43.1334	38.9038	0	0	0	0	0	0	0	0	0	70.7938	27.4306	3.62707	26.0914	0	0	77.3473	109.15	0	0	91.649	57.3741	67.2771	0	0	30.7848	0	44.2468	0	0	0	0	33.2422	0	0	0	50.9926	23.6058	0	0	0	6.51306	0	0	51.2103	0
A2ASK1	Nsun6	0	0	0	0	0	0	0	0	0	0	5.51043	0	13.1465	0	0	8.12295	23.4998	3.78803	0	0	0	0	11.3046	0	0	0	0	0	0	0	0	0	0	0	0	0	0	0	0	0	0	4.17371	0	0	0	0	0	13.5539	0	0	7.37515	36.3348	0	11.8395	0	0	0	0	0	0	0	0	0	0	0	6.26748
A2A9X5	Nt5c	246.537	143.675	211.039	141.233	215.247	183.557	195.021	106.443	133.854	117.113	250.297	190.889	62.4753	67.6464	307.877	233.1	169.298	130.754	224.24	149.972	246.429	165.684	167.526	202.794	244.437	194.211	185.87	209.205	171.755	173.447	95.482	254.793	117.017	143.807	160.654	168.967	152.324	129.796	139.94	208.563	191.776	137.969	227.164	154.579	191.123	194.571	125.085	103.798	137.308	173.62	197.696	121.68	139.19	187.403	180.245	251.452	143.13	156.344	170.816	112.53	171.47	126.96	163.227	166.74	167.875	142.66
A0A494BBK9	Nt5c2	0	141.068	0	0	141.875	89.5366	60.6848	31.5709	68.9784	43.7778	133.26	80.1892	44.1883	87.8186	83.9591	158.286	98.1948	57.9822	0	139.955	86.5219	178.627	90.273	96.7009	0	0	41.1999	61.6729	83.3149	46.0479	90.3635	96.5536	148.928	97.2806	50.4051	35.0934	129.262	139.506	82.9393	135.488	100.632	146.554	117.387	104.54	76.3785	81.8813	45.3374	62.7735	0	49.3156	0	0	71.917	56.7002	31.9867	0	85.2591	57.6766	0	0	126.264	107.618	45.1197	100.293	38.9071	31.081
A0A0N4SVS9	Nt5c3	747.05	324.051	524.998	858.803	349.278	437.624	403.599	325.092	348.973	444.768	321.926	220.051	167.459	296.562	332.919	228.445	256.76	286.901	148.489	262.716	130.097	120.397	231.268	143.83	0	0	145.371	149.3	98.0756	259.45	229.631	143.846	75.1178	151.538	174.499	165.305	319.718	191.204	69.4376	200.903	189.278	242.382	109.13	75.841	123.704	135.917	101.823	133.649	602.378	776.581	530.82	516.44	687.718	708.049	460.948	543.554	403.775	370.336	344.8	370.308	203.678	199.508	254.947	280.512	225.515	282.431
Q3UFY7	Nt5c3b	152.767	83.0156	236.501	126.279	221.036	249.868	141.106	99.8768	284.884	288.046	282.533	299.222	215.907	280.157	353.618	184.024	316.478	346.889	189.913	224.535	236.384	205.035	241.221	291.66	86.3296	151.279	145.549	313.795	150.538	187.555	128.857	147.409	216.078	188.231	180.358	129.848	92.7834	46.2448	225.342	80.586	238.343	193.721	132.614	75.9062	110.664	102.159	50.6394	146.375	157.889	135.597	239.873	187.119	263.904	242.01	149.533	196.513	305.83	216.469	135.913	148.682	210.299	197.232	161.719	136.885	174.857	145.734
A0A1L1ST06	Nt5dc1	0	0	0	0	89.0574	114.229	150.113	92.1554	189.071	75.5189	73.8869	58.8636	67.7488	42.4242	96.0935	73.0614	60.7303	83.2123	69.0667	57.276	10.6665	201.705	85.5087	70.8274	0	0	72.5978	166.625	89.004	85.6146	81.6255	211.875	74.9153	219.039	51.3258	44.6146	54.5313	85.8907	147.82	91.7974	43.7314	72.2169	136.225	81.1282	100.263	79.4116	77.3042	58.9687	0	0	66.3469	34.1563	74.2471	43.0441	0	22.2303	55.622	57.0955	0	0	69.1442	59.6259	51.5067	59.1958	68.2724	70.4604
A0A2I3BRL0	Nt5dc2	0	0	0	0	0	0	0	0	0	0	65.2095	52.3508	0	0	0	0	34.9976	40.0382	0	0	0	0	45.7649	27.0256	0	0	77.7117	110.237	152.891	91.0997	0	0	0	0	67.1174	95.4378	0	0	0	0	95.8905	54.2758	0	95.7222	73.174	63.6834	16.0431	108.156	0	0	0	19.7738	36.833	76.7029	0	0	29.8457	57.7319	0	0	30.0308	51.0252	37.079	95.9937	58.5697	59.892
D3YZ99	Ntan1	0	0	0	0	0	0	0	0	5.55641	0	0	0	16.7736	26.4851	82.1686	61.9645	29.4131	41.866	14.6739	64.1684	79.2652	248.782	41.8397	37.4193	0	0	27.0943	33.946	0	0	65.9326	36.4877	80.3604	9.37308	0	49.1592	0	0	0	0	0	7.95986	74.8146	26.0724	0	26.4265	83.6224	24.4961	0	0	0	18.5099	25.4724	25.7755	0	8.12825	58.2768	67.9509	0	0	28.3173	20.9595	0	29.0925	24.7146	26.108
B2RSG2	Nthl1	0	0	0	0	0	0	0	0	0	0	0	0	0	0	0	0	0	0	0	0	0	11.0592	0	0	0	0	0	0	0	0	0	0	0	0	0	0	0	0	0	0	0	0	0	0	0	0	0	0	0	0	0	0	0	0	0	0	0	0	0	0	0	0	0	0	0	0
A0A0A6YX97	Ntmt1	66.7477	0	0	0	0	0	0	0	0	0	79.1539	25.9115	42.5766	32.2724	128.633	54.1121	42.1478	69.4675	62.5892	30.6016	87.6871	58.1791	53.6296	37.8404	0	0	50.1192	107.685	0	0	31.1466	59.1553	0	78.9289	50.9762	53.0172	39.7288	44.6707	0	0	74.8246	67.277	52.7802	78.3032	60.7237	14.6383	0	31.2432	23.9258	16.1709	59.0325	53.2443	69.9954	42.7717	33.105	4.8474	51.1815	47.6423	0	0	52.4445	28.648	38.9898	34.7044	48.5354	69.6362
A2AKW8	Ntng2	0	1883.52	0	0	864.435	1315.96	1267.16	0	1192.51	1271.14	277.876	365.861	0	0	1208.66	0	435.827	411.543	283.594	1221.35	0	0	0	270.679	0	784.655	409.198	414.612	869.878	681.011	1017.77	256.2	1131.51	136.392	141.834	105.855	863.508	678.9	781.299	956.535	203.777	215.745	232.102	621.699	560.763	665.782	1219.94	174.286	0	568.611	355.086	337.059	306.288	218.933	402.049	378.523	107.324	90.1288	456.901	475.315	177.519	164.443	431.89	400.999	128.341	220.856
Q9CX79	Ntpcr	0	30.3141	42.2119	0	30.8049	41.0884	0	0	83.7749	121.292	49.0123	43.282	84.1876	58.8058	44.9428	42.5416	71.2916	60.9353	67.7535	62.1937	26.374	12.515	78.6641	50.6747	133.89	51.8434	48.2087	62.4259	105.447	84.5411	96.6869	28.3318	59.1945	47.3902	8.71921	15.5133	61.2786	48.7805	69.8425	77.3251	6.88715	55.8886	69.3685	101.243	83.9365	55.8586	94.8519	45.6348	45.9612	0	47.0831	40.8002	17.8284	6.11608	63.099	60.3952	32.0046	46.8882	0	27.4086	33.7927	33.7591	83.4141	18.5964	51.3076	62.4469
Q8BZN4	Nuak2	0	0	0	0	0	0	0	0	0	0	0	0	0	0	0	0	0	0	0	0	0	98.8323	0	0	0	0	0	0	0	0	0	0	0	0	0	0	0	0	0	0	0	0	0	0	0	0	0	0	0	0	0	0	0	0	0	0	0	0	0	0	0	0	0	0	0	0
A0JLP6	Nub1	0	0	0	0	106.458	76.2241	118.008	0	0	169.304	53.5223	66.2699	130.778	75.7946	88.2856	144.057	45.5422	36.6477	57.0793	70.8508	168.582	225.162	75.9066	58.9229	0	0	27.6485	63.5839	152.455	31.679	102.944	24.1789	144.295	58.6571	11.0388	51.033	142.875	73.0302	0	0	68.3194	88.573	0	52.2703	112.576	88.6951	112.902	70.7618	53.5127	46.4477	107.902	72.9938	83.6372	68.0206	49.8045	79.0647	150.824	7.51263	114.418	47.552	115.702	56.1398	94.0967	26.2507	19.4051	46.7692
A0A2R8W6X5	Nubp1	44.636	0	63.5068	0	31.3583	24.4586	0	0	33.231	78.8001	32.0418	39.7722	114.72	160.814	100.247	87.8381	71.8864	56.1083	81.3415	8.65666	50.603	26.146	41.0589	41.0695	0	0	63.4339	110.989	51.8811	125.04	52.6606	150.955	37.5728	89.5504	0	0	52.9653	43.4593	47.1425	28.1545	50.7026	90.0953	62.6887	26.8007	22.5877	38.415	40.2791	67.1044	0	0	0	0	36.0548	64.4377	30.0483	43.4824	43.1602	63.4424	0	0	27.4239	42.4727	31.0468	62.1824	79.6476	76.9946
A0A3Q4L320	Nubp2	0	0	109.513	0	23.7742	44.5104	19.6703	7.54077	56.9723	72.2216	24.8086	45.1843	13.6075	59.0317	49.6982	82.7262	30.8145	33.288	56.6429	73.5117	75.4583	84.0624	33.7325	68.7261	46.1374	163.222	59.1042	35.7755	27.5702	75.3419	49.6318	22.5689	109.795	24.1908	66.6313	75.4477	40.7315	8.46685	189.312	110.168	45.9802	101.968	48.5288	157.786	128.786	42.9836	138.457	70.98	58.4546	38.0345	26.356	34.6743	21.9845	22.5782	32.0678	58.6945	49.783	20.5044	167.101	59.7399	67.3902	71.9983	41.2919	67.6972	51.6542	32.7125
F7D3P0	Nubpl	0	0	0	0	0	0	0	0	0	0	9.39357	4.7381	35.3337	41.3701	0	52.2839	11.5482	42.0529	29.3664	0	109.444	88.6393	49.2257	19.4518	0	0	9.40316	0	63.8874	50.197	0	33.9099	24.3607	26.9529	108.821	23.0952	0	0	0	0	37.163	23.3603	42.8928	89.2057	19.3509	53.6309	0	22.4265	20.7586	49.8149	65.6068	65.9658	35.6816	39.5387	69.3807	28.0486	64.2664	52.6204	129.232	113.856	38.0081	32.1774	88.6101	47.0736	27.7485	22.4625
A0A1B0GT83	Nucb1	1167.47	733.144	715.572	1490.95	922.935	1159.86	808.918	653.055	963.263	876.252	630.388	668.784	734.085	858.88	807.724	688.616	683.777	633.289	349.378	542.356	815.217	641.674	545.428	710.98	893.285	678.193	568.653	626.53	493.938	643.005	659.158	370.233	755.215	315.73	960.338	1195.57	722.644	730.918	831.321	898.389	692.128	658.355	851.541	1029.2	886.334	948.719	1089.01	1353.92	899.013	762.044	783.487	821.417	686.158	682.253	674.936	780.561	713.405	744.944	1195.19	1223.49	602.815	663.467	793.621	786.364	958.896	850.672
S4R2R9	Nucb2	0	0	0	0	0	0	0	0	0	0	0	0	0	0	0	0	0	0	37.8949	0	109.664	173.306	0	15.1929	209.84	203.301	151.866	137.893	68.7036	19.7495	8.93187	0	0	0	0	0	0	0	0	0	0	0	30.8743	144.46	145.277	174.584	433.232	229.202	0	0	0	0	0	0	0	0	0	0	0	0	0	0	0	0	0	0
Q80XU3	Nucks1	119.491	0	0	121.441	48.1067	0	0	0	249.804	0	0	56.1653	18.635	12.0086	19.589	79.9598	13.1195	0	0	89.7048	168.635	0	0	66.9173	242.704	55.7431	0	0	20.2069	0	200.493	24.9389	0	26.7751	0	0	0	0	0	0	0	0	0	0	0	50.5237	0	0	0	0	0	0	10.0314	18.2608	0	0	0	0	0	0	29.8728	25.8766	0	0	0	23.7154
O35685	Nudc	397.688	396.093	0	427.851	552.255	430.007	551.486	481.772	473.206	382.95	597.064	505.814	590.379	740.823	473.821	460.301	457.175	384.692	496.11	437.737	665.336	463.176	622.569	567.422	727.864	751.623	664.547	589.274	626.51	510.039	508.55	582.98	360.147	442.977	676.682	522.48	590.549	798.038	342.896	462.871	490.338	506.939	699.939	585.143	463.432	514.472	377.078	504.24	389.211	342.743	339.39	354.061	368.35	321.462	426.474	470.035	521.697	571.844	592.856	544.341	525.942	513.471	576.919	734.003	631.706	656.842
Q8BJK0	Nudcd1	0	0	0	0	142.333	177.858	60.2781	117.068	75.8153	49.4442	186.025	206.78	120.455	54.201	45.4591	32.0109	141.613	190.704	98.7287	53.8467	77.1859	88.8847	197.131	214.478	65.6903	125.008	194.192	177.8	171.781	193.68	90.7181	86.2553	70.8531	137.832	114.759	144.541	123.349	23.9193	0	26.1313	125.959	169.191	128.069	71.3402	143.655	84.7091	120.657	147.987	104.606	66.9048	103.629	133.812	214.694	183.941	79.3819	70.7636	250.055	99.7494	0	58.6867	204.186	132.531	140.841	160.623	133.426	177.025
E0CYQ2	Nudcd2	220.062	0	290.366	0	103.843	177.79	159.972	171.995	112.575	186.246	189.29	170.645	153.959	125.063	99.873	71.936	140.653	159.765	90.6436	181.693	61.6679	0	114.473	134.774	249.722	164.282	202.63	190.546	156.673	226.754	102.036	97.9065	183.451	83.7723	164.367	112.184	165.704	211.876	158.436	156.995	182.569	171.83	53.3161	127.071	121.698	126.061	228.626	220.414	222.104	263.982	124.17	180.183	188.425	131.273	202.414	234.792	192.243	142.34	480.654	369.026	202.147	202.004	283.575	232.661	218.378	193.128
Q8R1N4	Nudcd3	0	0	0	0	151.958	0	106.188	38.074	45.2536	85.1824	44.7725	71.368	39.0867	26.8068	70.4025	63.1974	123.543	63.7818	81.0851	22.6012	0	0	47.2969	25.3621	87.8216	50.6175	68.9854	124.458	13.7988	54.8238	144.718	69.7492	94.0019	51.7189	0	53.2916	154.158	84.8927	46.2199	224.238	126.983	152.908	65.3161	111.968	78.1378	94.5129	172.213	54.4351	0	0	43.7685	0	4.36659	16.3109	0	0	53.166	72.4527	0	0	46.2973	83.9099	0	0	54.8794	60.0121
A0A0G2JFE5	Nudt1	0	0	0	0	0	0	0	0	0	0	15.233	0	0	0	19.8579	33.0002	0	0	0	46.2086	0	0	0	0	0	0	4.90968	0	0	0	23.3421	0	67.4058	0	0	3.2096	12.118	0	0	0	0	2.93045	12.1188	5.74212	61.2495	15.3072	27.7586	6.38292	0	0	0	0	0	0	0	0	0	0	0	0	39.4285	2.13668	0	0	0	0
P0C027	Nudt10	0	0	0	0	0	0	0	0	0	0	0	0	0	0	4.06965	0	0	0	0	0	0	0	0	0	0	0	0	0	0	0	0	0	0	0	0	0	0	0	0	0	0	0	0	0	0	0	0	0	0	0	0	0	0	0	0	0	0	0	0	0	35.707	0	0	0	0	0
Q3UGL8	Nudt12	0	0	0	0	0	0	0	0	0	0	0	0	0	0	0	0	0	0	0	0	0	0	0	0	0	0	0	0	0	0	0	0	0	0	0	0	0	0	0	0	14.3745	43.3179	0	0	0	0	0	0	0	0	0	0	0	2.73177	0	0	8.96584	0	0	0	0	0	0	0	0	0
A0A217FL49	Nudt14	0	0	0	0	0	0	0	0	0	0	20.7748	10.3447	0	0	0	0	72.5254	44.5516	0	0	0	0	47.5741	22.7057	0	0	24.9016	39.3503	0	0	0	0	0	0	0	0	0	0	0	0	0	0	0	0	0	17.9875	0	0	0	120.68	87.6139	33.3087	80.5062	63.4852	0	0	56.5081	88.185	0	0	57.7384	38.5725	0	0	39.0356	85.995
Q8BG93	Nudt15	0	0	0	0	0	0	0	0	0	0	0	0	0	0	0	0	0	0	0	0	46.9979	0	0	0	0	0	0	0	0	0	0	0	0	0	0	0	0	0	0	0	0	0	0	0	0	0	0	0	0	0	0	0	0	0	0	0	0	0	0	0	0	0	0	0	0	0
Q6P3D0	Nudt16	61.6004	142.674	277.826	286.499	201.015	257.822	74.4913	54.657	114.843	119.157	142.852	94.5543	53.8041	45.7456	140.369	111.71	193.458	191.918	138.051	56.6028	0	32.0026	127.986	126.637	0	0	64.7104	63.0067	21.3635	35.8618	28.797	33.6187	134.634	46.8768	79.5671	76.6197	0	0	0	0	46.6721	22.1661	0	56.3485	85.1489	41.5722	89.6344	13.0968	183.793	177.221	279.146	319.827	209.887	227.065	86.9042	76.9468	195.108	103.049	100.237	57.813	96.2845	159.585	69.7179	65.2467	115.716	56.0364
Q8VHN8	Nudt16l1	0	68.0225	0	109.128	152.216	143.557	60.1707	40.639	35.1075	32.2603	61.5589	71.5929	28.6512	0	0	18.1608	63.197	73.9334	0	19.3202	70.3899	129.763	67.9428	73.7422	59.4596	60.9658	49.7027	44.5457	72.948	120.404	73.6848	46.2789	31.4919	98.9637	55.1537	36.8976	26.9076	85.1953	0	0	37.0629	59.7244	114.148	45.1778	28.4525	35.1606	49.8337	83.5583	49.38	0	68.1898	50.5079	77.6059	61.7123	0	0	50.9489	63.962	0	0	57.5801	62.7472	0	0	54.0936	94.7273
P11930	Nudt19	0	0	0	0	0	0	0	0	0	0	0	0	0	0	0	0	0	0	0	0	0	0	0	0	0	0	0	0	0	0	0	0	0	0	0	0	0	0	0	0	0	0	0	0	0	0	0	47.9559	0	0	0	0	0	0	0	0	0	0	0	0	0	0	0	0	0	0
P56380	Nudt2	55.199	0	0	0	76.5287	93.1848	0	0	71.6472	59.7416	79.6975	50.2747	29.1835	76.4262	38.6281	36.8602	74.6493	53.5956	56.3157	0	54.4215	72.3003	48.5184	44.1331	0	47.545	0	0	0	0	46.1629	55.4223	0	42.5591	0	0	0	0	0	0	0	0	0	0	48.7217	16.0873	0	32.8985	0	0	44.9382	71.1723	52.6179	43.4978	0	0	47.9421	26.6261	0	0	44.4425	47.7534	0	0	0	0
A0A1D5RLS2	Nudt21	207.118	263.79	259.931	194.159	131.56	158.651	145.631	217.653	154.544	177.523	109.185	109.484	152.84	145.589	209.783	164.023	100.926	80.0759	223.909	172.11	193.109	173.601	131.695	127.124	240.882	242.82	218.131	244.577	191.147	135.316	190.54	157.159	142.426	134.632	172.408	169.397	172.196	200.832	213.801	154.704	125.298	138.571	133.084	102.599	76.202	103.172	139.944	40.0584	99.6383	177.691	57.2917	100.071	106.918	100.509	159.812	146.657	100.97	134.645	109.586	185.105	129.451	121.022	90.1494	111.221	107.179	118.391
I1E4X7	Nudt3	111.008	132.961	142.463	157.804	58.615	52.8261	97.4081	152.731	58.5675	134.434	46.9263	78.515	24.0913	55.2396	53.7912	60.1524	47.2003	47.4587	28.9217	122.537	31.2695	0	56.5709	32.117	87.2017	73.9925	83.0371	0	0	0	101.38	28.9743	66.4155	39.1931	0	0	102.768	129.007	212.046	156.124	0	0	51.7084	0	20.4903	4.79689	65.1328	29.5695	28.1375	70.2583	31.0897	0	45.5773	0	0	0	41.9895	29.1398	0	0	0	0	24.2646	36.125	45.8547	18.1246
Q8R2U6	Nudt4	0	0	0	0	0	0	0	0	0	0	0	0	0	0	0	0	0	0	0	0	0	0	0	0	0	0	0	0	0	0	30.2152	0	20.6316	0	0	0	0	0	0	0	0	0	0	0	0	0	22.0968	0	0	0	0	0	0	0	0	0	0	0	0	0	0	0	0	0	0	0
A2ATT5	Nudt5	141.078	94.9961	174.957	389.553	183.106	248.254	486.607	508.648	360.131	264.881	188.785	191.126	135.592	237.367	197.601	134.92	222.015	196.769	512.49	339.261	220.986	270.591	288.361	282.678	302.364	284.254	346.892	351.848	367.871	340.362	190.905	281.164	224.557	383.881	291.328	251.113	272.415	340.963	678.795	438.339	363.296	289.178	431.312	206.635	202.763	236.5	184.825	288.593	364.036	367.632	268.082	316.928	207.613	224.663	347.68	344.335	328.369	290.285	553.289	379.879	224.781	170.016	319.977	380.178	276.168	249.607
Q9CR24	Nudt8	0	0	0	0	0	0	0	0	0	0	0	0	8.00225	0	0	0	32.9107	0	0	0	40.9029	0	0	19.415	0	0	0	0	0	0	0	0	0	0	0	0	0	0	0	0	0	0	0	0	0	0	0	7.77726	0	0	0	0	0	3.0885	0	0	0	0	0	0	0	0	0	0	0	0
A2AH30	Nudt9	77.5445	0	0	0	94.6102	120.159	0	0	44.7385	54.6219	80.128	58.0333	18.8092	30.3918	102.479	65.6627	145.347	61.2664	0	30.8507	0	0	21.7067	18.067	0	0	33.5819	37.1994	0	0	43.846	70.8825	17.6285	26.8341	23.4962	21.4763	0	0	457.49	174.917	86.0276	112.161	10.467	41.7848	41.2113	33.1734	41.8155	39.6826	43.6296	17.949	96.7716	71.6131	69.8652	88.3292	54.1077	30.1195	68.1225	62.8345	0	28.7397	44.995	45.9648	16.3971	13.1991	21.1731	22.9947
Q99P69	Nuf2	0	0	0	0	0	0	0	0	0	0	0	0	46.9179	0	0	0	0	0	0	0	44.989	136.991	16.0187	0	0	30.988	52.5623	16.7884	0	0	45.0868	0	20.5828	0	0	0	0	0	7.62017	0	0	11.6323	0	38.2292	18.7965	17.4485	89.1186	40.6201	0	0	0	0	0	0	0	0	0	0	0	0	0	0	15.4657	0	0	0
Q9QXX8	Nufip1	0	0	0	0	0	0	0	0	0	0	0	0	0	0	0	0	0	0	0	0	0	0	0	0	0	0	0	0	0	0	0	31.7782	0	0	0	0	0	0	0	0	0	0	0	0	8.73878	0	71.116	22.7016	0	0	0	0	0	0	0	0	0	0	0	0	0	0	0	0	0	0
Q5F2E7	Nufip2	0	0	0	0	0	0	46.7005	0	79.7942	69.4902	13.2479	0	50.5463	75.3451	44.6092	58.7251	33.6599	24.1189	0	53.5519	82.7294	92.0891	63.2111	28.9495	125.689	420.424	83.4327	114.787	192.111	179.724	107.178	96.7404	132.069	59.4424	77.1885	143.732	161.235	178.506	152.193	182.998	152.264	208.426	95.7776	140.352	132.862	129.915	185.998	142.105	94.9162	49.8745	127.046	156.265	115.039	74.874	68.2482	33.2265	113.928	118.122	0	0	98.6265	86.2644	25.0047	47.0269	96.8142	110.269
A0A1B0GSW3	Numa1	1152.59	0	2595.71	3453.71	2666.7	2458.16	2790.85	2533.41	2825.37	2891.85	2677.95	3037.47	2080.2	2210.6	3526.97	3062.04	2738.29	2915.29	2249.81	3149.67	4254.78	3659.92	3023.26	2989.13	3823.04	4340.4	1845.69	2188.93	1947.93	2036.29	2763.19	1566.8	2797.08	2207.37	3052.83	2996.52	1953.82	2387.25	2463.28	2752.38	1798.83	1616.98	1379.2	1577.3	1548.22	1545.28	2017.71	1409.03	3707.27	3750.14	3341.69	2819.99	2948.95	3044.83	2924.41	3023.55	2582.3	2561.03	3446.06	2816.43	2749.21	2890.88	2774.8	3149.29	2684.81	2898.7
A0A1W2P7R1	Nup107	52.2687	135.029	228.456	153.626	261.511	60.088	181.705	106.065	259.177	353.479	191.201	132.414	55.0281	86.6809	224.381	180.723	219.218	135.877	56.6062	183.879	367.866	243.922	175.584	228.552	167.288	143.105	155.743	194.184	136.618	271.364	240.91	244.038	261.586	284.987	254.491	355.194	399.927	452.779	319.744	141.662	316.706	181.291	331.686	191.079	243.41	306.357	240.005	245.275	151.189	157.914	173.136	186.11	173.97	213.034	131.43	141.931	179.314	264.769	43.6816	204.529	315.817	259.627	142.853	143.589	158.838	161.818
Q8R0G9	Nup133	19.0202	0	0	0	161.182	145.507	867.663	246.748	394.139	165.328	223.53	223.14	68.0881	68.5306	349.236	410.076	182.852	225.268	175.439	267.934	254.65	224.988	220.176	218.655	0	195.363	142.529	109.893	240.56	79.9496	345.808	237.09	319.944	412.217	229.642	247.307	267.712	395.983	387.979	503.333	271.267	216.962	379.479	326.41	306.498	251.964	289.381	307.625	635.166	84.1116	158.296	232.872	158.394	235.713	158.117	165.016	182.306	191.486	148.551	116.524	184.988	285.262	131.225	199.039	125.02	155.966
Q80UN3	Nup153	0	0	0	0	0	0	114.724	102.699	235.342	313.449	233.306	225.419	168.939	119.606	248.085	224.78	250.282	301.548	300.566	288.366	275.251	202.542	311.294	310.853	556.118	397.151	400.772	444.04	578.076	594.036	340.233	284.952	527.576	397.188	516.134	428.924	294.766	338.8	210.96	276.321	488.742	365.789	388.041	153.977	244.435	274.493	222.64	259.526	142.738	303.585	433.608	322.828	306.443	278.071	280.014	219.856	378.505	278.205	148.473	205.515	374.944	349.798	230.004	349.265	354.484	439.215
Q3UL43	Nup155	77.9551	0	0	0	161.993	150.538	177.744	99.2164	321.545	281.262	214.217	233.987	95.9809	77.3618	189.182	240.28	182.479	231.757	198.846	311.27	174.111	141.278	218.404	199.256	148.436	108.747	184.972	122.668	169.554	211.141	319.293	224.529	220.438	337.819	374.417	220.582	238.389	281.784	315.861	145.731	397.873	343.714	370.391	287.695	228.625	278.453	339.145	436.12	274.443	264.699	166.641	105.066	246.681	308.716	102.472	188.711	278.744	237.727	51.8597	139.613	310.287	281.781	139.498	155.449	102.54	176.897
Q9Z0W3	Nup160	0	0	0	0	147.299	77.2861	0	0	136.506	145.283	106.084	68.1982	218.933	51.0377	147.767	114.582	148.435	173.325	208.585	92.1394	221.985	317.021	115.079	151.049	176.794	41.4848	74.2189	63.9144	105.93	170.686	141.421	200.566	75.6868	173.12	119.765	118.302	64.4777	30.9041	0	0	88.0153	175.586	113.458	155.427	195.863	175.486	235.686	159.235	0	21.6921	97.973	150.314	137.29	81.1744	28.8201	63.5609	119.552	125.453	0	0	99.9549	97.9411	21.148	36.7055	122.677	113.577
A2AWI5	Nup188	0	0	0	0	0	0	0	0	158.518	0	84.1845	104.006	45.4679	40.5634	34.8022	130.556	104.473	114.161	94.1687	0	74.2551	170.326	77.2623	63.6232	0	0	67.9041	77.0745	58.9677	174.018	84.4175	121.769	37.2974	0	54.9433	135.872	0	0	0	0	120.216	113.771	122.432	72.8953	209.799	87.9116	177.878	128.108	0	0	503.857	139.561	91.8849	95.865	0	0	219.066	149.431	0	0	45.2884	163.38	0	0	75.8551	80.2376
Q3UFI7	Nup205	0	0	179.051	0	144.774	241.271	452.222	421.535	330.257	440.874	237.557	249.981	338.325	199.86	302.177	419.086	332.132	304.91	360.079	268.706	548.376	520.316	333.245	323.131	203.358	176.06	376.946	400.558	349.433	463.549	521.095	395.658	505.768	403.198	328.557	365.331	535.012	587.636	442.144	235.02	509.746	466.649	380.293	384.192	484.142	392.486	514.77	410.311	279.727	155.864	321.342	413.43	383.943	260.661	311.514	472.54	326.219	206.828	64.4216	277.742	258.5	273.34	365.722	278.496	223.088	342.529
Q8BPS7	Nup210	71.1497	703.028	575.525	0	578.097	595.28	595.35	615.334	310.878	469.837	590.945	633.515	472.836	402.23	594.144	504.334	827.105	658.268	268.696	695.945	296.467	377.093	618.05	523.127	333.5	303.352	969.141	728.58	1077.42	717.008	548.492	510.484	817.953	623.618	899.179	836.175	473.814	595.843	680.712	758.54	510.627	587.196	717.308	732.469	748.048	913.919	669.552	669.617	512.325	561.349	915.096	673.849	671.595	841.114	778.279	675.575	699.093	812.119	622.928	644.585	658.743	652.939	617.322	534.128	788.898	939.834
A0A0A6YW83	Nup214	0	254.509	180.752	0	619.305	338.833	419.581	373.445	278.351	362.962	359.786	303.914	220.903	207.743	232.624	292.904	257.845	226.983	307.211	318.819	388.125	373.447	349.684	255.718	456.536	432.643	289.552	435.714	377.691	372.21	408.626	683.308	670.855	525.003	410.401	371.989	654.645	713.6	701.319	958.547	440.77	417.549	361.386	483.643	413.978	294.517	611.566	383.725	472.716	656.442	470.513	611.158	308.554	278.377	896.481	335.685	388.926	363.941	307.879	219.854	529.061	381.269	361.476	763.222	485.71	440.043
A2ATJ2	Nup35	73.2701	53.6443	74.7819	115.69	93.7058	79.5475	75.35	169.048	170.155	186.677	119.862	147.262	56.9561	179.942	106.054	144.249	160.596	163.955	123.278	163.332	65.9984	57.906	179.01	184.647	226.838	196.315	147.412	158.991	200.265	246.266	113.672	78.8544	142.407	133.097	193.115	323.138	174.922	179.598	121.909	260.044	303.027	235.367	71.3942	63.6748	51.0861	33.9924	112.51	85.4953	98.3566	67.2949	251.807	155.729	140.553	163.051	125.044	98.8382	181.669	226.359	0	110.192	213.57	208.544	46.0017	84.0698	193.037	165.007
Q9CWU9	Nup37	22.2501	73.5822	0	0	61.9601	123.033	46.29	52.478	145.74	93.8265	83.8863	116.504	92.579	14.375	173.173	114.105	108.378	85.9339	44.3058	59.6631	69.2057	64.006	80.9765	47.419	47.9856	64.6998	65.0511	93.5518	56.8446	97.8975	97.0334	61.3156	44.41	71.1825	96.3024	76.6569	27.4592	75.6649	55.6257	71.4078	107.577	140.263	40.6628	61.0416	96.2494	59.565	98.7971	117.931	29.6153	36.0809	83.0297	61.6682	46.2127	79.0318	26.107	54.7435	88.45	98.9856	33.0132	59.9215	137.71	74.1147	51.0383	29.7422	92.0147	44.0834
Q8BT98	Nup43	176.799	267.707	153.355	192.42	126.446	102.351	198.614	231.656	153.078	163.144	29.318	57.8542	123.742	121.62	76.0621	85.0736	50.4008	42.7862	82.3537	158.509	113.282	108.637	59.0117	41.367	140.115	98.1147	152.321	68.8734	224.102	168.653	67.1738	89.5278	106.382	149.103	187.783	118.933	127.285	171.881	104.823	119.346	138.162	148.654	94.9769	79.4926	93.7841	93.9784	64.9772	92.2299	102.544	164.974	157.448	140.474	69.5366	97.6194	117.907	63.7102	68.7819	117.047	145.777	152.601	117.872	145.681	99.4186	90.2092	72.6215	118.618
Q9JIH2	Nup50	121.857	0	0	0	142.524	111.179	52.4777	140.25	221.538	187.867	131.311	93.6651	234.498	327.053	202.743	229.117	162.032	178.561	327.752	241.149	252.578	290.784	132.213	210.326	332.818	357.29	245.206	251.283	122.062	185.724	216.752	278.132	539.463	276.896	262.483	305.38	412.516	388.985	350.584	643.166	324.263	406.529	238.292	286.185	210.796	233.639	466.664	302.851	103.334	234.823	123.567	104.823	155.291	135.345	180.423	158.752	139.013	176.665	99.6958	128.023	180.997	143.851	188.156	154.717	275.176	153.772
D6RFN7	Nup54	309.451	408.179	307.23	72.8283	124.731	203.489	376.121	378.398	448.883	254.013	148.484	184.222	193.281	127.797	137.509	191.067	203.816	158.221	67.6462	315.498	327.601	222.031	131.129	164.034	335.093	260.505	251.977	271.233	321.456	380.748	247.182	184.992	307.468	138.462	187.956	215.335	433.777	455.563	363.825	354.622	276.129	259.046	209.563	146.452	221.807	196.967	349.934	178.089	334.613	263.901	266.292	278.66	203.825	200.594	233.755	302.043	158.862	175.389	207.649	281.7	124.615	201.889	275.924	296.71	315.692	296.799
Q8R332	Nup58	77.2152	0	0	0	0	0	15.6749	0	36.1839	66.2853	123.948	105.226	42.9117	26.6177	85.6042	91.9466	82.4056	88.2136	86.8252	32.1088	37.8491	91.7811	93.5452	88.3139	170.763	20.4996	23.8968	51.5021	7.32664	45.0492	97.4554	58.7506	120.64	44.2134	133.665	86.8708	105.141	69.0716	46.8406	68.9156	66.4123	86.4441	69.5227	48.1155	45.9657	54.2372	153.906	89.0651	85.9772	0	18.0412	29.5199	67.145	115.834	74.5605	89.6964	114.782	68.6689	0	0	108.736	104.197	32.9333	61.6418	29.9504	20.0522
Q5FWJ9	Nup62	142.709	0	0	0	70.4047	135.823	155.354	167.444	694.552	1059.39	310.859	215.284	64.3064	43.3038	287.249	235.246	214.685	164.871	89.3144	140.719	319.039	327.87	253.063	265.135	203.461	236.622	149.28	184.909	81.8184	120.689	150.005	216.166	314.208	182.517	417.769	369.971	269.463	419.039	110.536	232.545	237.27	265.771	145.215	439.918	192.23	114.802	253.519	340.889	129.159	118.783	103.452	78.0589	200.718	199.686	157.615	232.142	234.258	272.784	300.601	100.995	544.32	205.555	139.375	142.085	234.831	134.765
Z4YM95	Nup85	0	0	0	0	0	92.571	0	0	34.9451	44.6283	31.2761	58.1649	68.5125	56.5709	72.5757	60.717	95.0457	60.7052	104.013	52.9367	71.9381	156.918	23.105	33.0338	0	0	51.0764	80.9383	41.7054	45.5039	113.71	103.614	59.2217	225.389	68.4583	89.1693	126.746	47.6753	0	0	144.967	92.9378	115.842	150.636	103.241	72.4745	97.3007	304.667	0	0	33.7314	29.5722	56.1223	46.6729	6.84848	0	66.0702	74.4635	0	0	55.7804	20.0265	67.991	70.1264	84.4682	61.9428
Q3U9L4	Nup88	0	0	0	0	30.4377	0	0	43.0822	25.8022	50.6794	0	47.8479	80.4621	97.305	75.1698	101.383	47.4054	67.7815	87.1745	152.992	152.537	85.0722	61.2779	29.1129	94.1427	71.837	73.6462	44.5121	225.354	137.258	99.7007	135.446	200.752	113.84	140.97	226.804	179.045	114.279	100.115	322.23	180.621	198.982	129.841	173.537	225.459	150.261	242.692	168.452	55.1064	132.835	90.7199	99.5175	53.9704	79.7278	230.222	206.023	60.044	53.7391	87.6121	128.54	0	0	203.009	172.125	37.0657	57.8955
Q8BJ71	Nup93	120.223	938.036	567.236	1601.88	725.69	458.27	1098.88	845.034	1205.57	993.29	688.47	599.402	444.974	572.241	810.635	894.403	477.076	598.394	607.573	960.727	761.375	795.785	495.741	877.855	488.236	794.441	783.388	730.335	832.683	1082.23	928.17	632.732	557.413	485.326	1110.56	770.125	1145.34	1178.45	440.494	547.583	731.935	682.131	501.466	612.733	673.961	616.782	799.227	668.954	586.842	588.387	783.138	551.975	801.232	543.861	681.432	575.045	607.336	463.812	709.133	541.535	830.092	483.406	670.401	643.093	735.208	745.131
Q3UJE5	Nup98	0	0	0	0	190.098	0	170.002	173.395	226.962	286.125	485.371	269.865	179.161	203.964	325.907	457.903	343.659	423.96	550.254	236.766	323.361	376.257	461.532	393.092	94.1056	142.056	319.196	384.354	130.597	200.729	449.695	309.622	385.801	603.816	487.37	561.559	369.017	501.7	158.346	342.519	542.111	348.705	504.968	415.967	326.418	356.768	432.783	359.669	211.742	173.669	186.035	345.035	350.354	269.824	250.657	253.212	466.632	286.179	42.6841	146.826	463.361	377.236	278.364	379.115	357.723	271.532
A0A0R4J1K6	Nupl2	0	68.6753	0	0	0	0	0	0	0	105.25	0	0	0	0	68.9023	34.2155	6.22588	20.3326	42.2782	0	31.5192	82.0103	73.0892	0	0	0	0	0	0	0	77.7754	0	54.3598	0	12.901	0	11.8182	68.3311	220.831	0	117.8	73.9601	0	0	0	0	44.5594	40.8876	0	43.7631	21.304	45.791	0	0	0	62.9568	0	20.9442	0	0	0	0	0	0	0	0
Q9ERH4	Nusap1	0	0	0	0	0	0	0	0	0	0	165.82	140.894	0	0	0	0	0	125.764	0	61.2868	48.7667	0	55.9606	55.0965	142.756	179.753	174.47	112.474	136.016	160.079	98.8501	42.3348	0	0	58.9143	122.467	0	0	0	0	102.924	114.126	0	0	0	0	0	30.1075	0	0	0	0	0	0	0	0	40.7968	28.9521	0	0	0	0	0	0	47.1041	30.7991
P61971	Nutf2	533.318	0	0	0	89.9353	86.1631	0	27.6358	0	51.5849	290.39	296.745	260.356	209.129	197.758	176.433	212.799	276.021	74.1327	55.8925	180.193	170.318	356.025	279.636	34.3763	0	229.364	158.903	103.807	127.813	83.6834	66.4297	0	78.3657	253.714	210.867	20.7642	0	0	0	226.442	233.206	71.7078	82.7773	88.0719	93.9743	0	176.466	183.606	145.067	158.132	157.99	337.43	294.872	193.153	125.586	237.633	371.03	349.424	179.076	341.171	296.886	212.169	166.323	166.336	182.565
Q9CRW9	Nvl	0	0	415.326	0	0	0	246.061	331.384	237.353	180.762	98.9526	111.187	216.707	316.177	136.322	160.092	223.696	135.046	228.288	175.378	166.421	133.218	336.084	194.374	42.1021	122.412	206.559	179.571	293.975	470.796	286.958	365.244	195.469	271.161	442.696	257.413	386.474	393.484	220.209	163.917	431.849	453.133	323.403	308.456	265.362	364.482	276.138	293.031	73.6318	92.0476	115.979	63.9359	134.903	108.033	167.829	106.22	252.557	176.611	93.7619	158.145	220.802	248.615	112.37	162.997	269.927	197.439
E0CY00	Nwd2	0	0	0	0	331.161	0	0	0	0	0	110.119	57.8712	0	0	0	0	0	40.4754	0	0	0	0	0	0	0	0	80.8031	0	0	35.4802	0	0	0	0	0	0	0	0	0	0	0	0	0	0	0	0	0	20.5884	0	0	0	0	0	0	0	0	0	0	0	0	0	0	0	0	87.8943	0
V9GX96	Nxf1	58.8932	94.5363	119.222	85.7141	62.5511	116.551	176.4	110.545	319.511	204.295	254.311	207.292	126.24	138.278	238.992	223.313	171.12	250.657	174.849	216.216	304.512	218.141	295.555	326.436	187.613	184.847	278.378	189.61	255.193	221.2	216.406	285.284	173.937	313.729	230.019	324.197	290.645	107.147	66.561	109.332	326.856	362.454	229.836	189.706	178.956	297.362	159.912	288.79	178.162	130.996	154.585	247.411	240.493	158.879	160.834	86.1944	310.179	228.492	267.962	68.2887	303.646	241.648	150.269	163.618	250.361	287.686
P97346	Nxn	0	0	0	0	0	0	0	0	0	28.7616	46.4291	0	22.7705	13.3714	39.2434	47.9445	0	11.9781	0	0	25.3295	0	0	9.5063	0	0	52.8732	44.1801	0	40.166	37.0518	4.91642	37.4745	36.5728	20.2247	0	0	0	0	0	0	0	68.1077	39.2973	44.0672	74.1396	104.131	58.3046	0	0	0	0	5.31694	0	0	0	6.04468	14.499	0	0	0	0	0	0	0	24.6541
E0CYW5	Nxpe5	0	0	0	0	0	0	0	0	23.7104	85.1914	19.4893	41.295	0	0	0	0	38.5198	45.5091	18.7214	0	0	0	18.659	26.0119	0	0	43.2521	24.7334	27.8531	47.2714	19.4761	0	26.6974	0	0	24.2376	0	0	84.8555	40.5359	17.3476	20.1903	30.3984	20.9207	0	14.4743	14.2797	26.5529	0	0	0	37.1695	32.6879	8.75407	0	0	35.8582	48.4896	0	0	39.1812	11.7697	0	0	22.1711	32.0789
Q9QZV9	Nxt1	145.775	0	0	0	66.1745	61.1506	0	0	0	0	55.4795	89.2276	34.3246	73.4082	16.7154	17.4865	76.0943	77.6775	87.422	51.5806	0	0	91.3294	65.8642	62.9542	0	91.9499	74.4134	78.4469	88.8773	32.5433	60.9301	0	38.1425	79.6374	79.2456	0	76.4167	0	0	82.9109	96.112	58.3866	48.7283	56.3531	55.2207	0	47.2959	116.64	88.8035	101.295	84.3747	93.518	81.7859	86.0848	71.7372	64.8195	71.1991	0	80.0244	54.8208	62.9497	69.6213	89.4121	80.1879	94.0073
Q6P250	Nxt2	0	0	0	0	0	0	0	52.1317	0	0	0	0	0	0	0	0	0	0	0	0	0	0	0	0	0	0	0	0	0	0	0	0	0	0	0	0	0	0	0	0	0	0	0	0	0	0	0	0	0	0	0	0	0	0	0	0	0	0	0	0	0	0	0	0	0	0
E9PXJ0	Nyap1	0	0	0	0	0	0	0	0	0	0	0	0	0	0	0	0	0	0	22.1478	0	0	0	0	0	0	0	0	0	0	0	0	0	0	0	0	0	0	0	0	0	0	0	0	0	0	0	0	0	0	0	0	0	0	0	0	0	0	0	0	0	0	0	0	0	0	0
A0A0R4J0T9	Nyap2	0	0	0	0	0	0	0	0	0	0	0	0	0	0	0	0	0	0	0	0	0	0	0	0	0	0	0	0	0	0	0	0	0	0	0	0	0	0	0	0	0	0	0	0	0	0	0	7.1986	0	0	0	0	0	0	0	0	0	0	0	0	0	0	0	0	0	0
A0A2I3BRQ5	Nynrin	0	0	0	0	0	0	0	0	42.9905	0	78.324	104.592	0	0	13.4246	44.2066	38.669	96.4348	0	0	58.0865	0	35.5761	51.967	0	0	0	0	0	0	29.6087	0	177.517	0	0	0	0	0	0	0	0	0	0	0	0	0	0	0	0	0	212.772	196.337	0	0	0	0	34.9708	94.0741	0	0	59.0056	117.771	0	0	0	0
Q3UG43	Oard1	18.7139	81.9543	66.6611	83.2173	0	0	0	0	0	0	0	17.6534	14.1947	0	36.4213	54.0395	35.0874	29.1592	22.0457	0	48.6347	50.1482	75.3016	0	35.983	35.3643	0	0	0	0	49.9841	11.3199	13.3902	56.9938	0	0	35.0024	27.0189	0	0	0	0	28.8312	0	0	0	0	9.90488	0	0	61.4588	0	57.5042	26.9571	0	0	13.259	71.43	0	0	0	0	0	0	0	0
Q921F0	Oas1a	0	0	137.134	0	64.6725	54.0743	78.7988	69.3138	55.0272	92.0161	55.9451	31.1005	228.313	46.7716	0	77.2335	92.3878	45.8471	46.1739	51.5574	123.812	92.5036	53.182	59.6408	0	23.2151	75.5193	48.0436	100.657	80.0574	0	57.451	0	47.3254	70.9228	76.9434	0	0	0	49.2135	54.1904	0	43.0709	47.9837	40.0161	0	46.0945	0	54.0231	34.6223	77.7551	57.3854	63.8141	31.2726	0	40.6315	34.512	25.7991	89.7708	0	16.6467	24.9574	62.3405	80.3178	0	37.2768
Q8VEH7	Oas1g	0	0	0	0	0	0	0	0	0	0	0	0	0	0	112.446	0	0	0	0	0	0	0	0	0	0	0	0	0	0	0	52.3047	0	89.5655	0	0	0	0	0	0	0	0	38.4344	0	0	0	29.4844	0	52.4448	0	0	0	0	0	0	80.2903	0	0	0	0	71.9529	0	0	0	0	52.7995	0
Q14BH3	Oas3	65.7792	90.5198	173.691	126.135	211.173	137.446	50.8512	115.672	110.139	216.194	153.776	213.721	96.1242	77.7426	131.329	250.497	152.26	263.263	129.043	220.977	230.492	282.804	209.27	223.851	185.893	199.987	21.4836	20.923	0	0	108.894	67.8626	53.8871	74.7538	53.2575	144.202	118.644	116.397	77.4582	0	60.712	29.6574	0	0	28.7633	50.5078	0	0	113.978	106.535	133.829	195.304	267.382	205.537	26.583	106.309	133.198	139.954	0	80.1997	166.195	127.455	97.3946	77.4678	150.55	152.259
Q8VI94	Oasl1	0	0	0	0	0	0	0	0	0	0	0	0	0	0	33.339	33.897	0.771681	0	10.4808	0	95.934	59.5506	0	0	0	0	0	0	52.0007	37.9384	17.0583	0	0	18.9342	0	0	0	0	0	0	16.8997	0	0	0	0	0	0	0	0	0	0	0	0	0	0	0	0	0	0	0	0	0	0	0	0	0
D3Z324	Oasl2	0	0	0	0	95.0566	53.3224	0	0	40.98	82.2756	0	0	7.71137	40.5329	87.1691	29.467	12.384	17.1449	89.5316	118.734	18.7615	25.796	16.8369	26.9049	0	0	0	0	0	0	0	12.5481	0	10.9054	0	0	0	0	0	0	0	0	0	0	0	0	0	0	62.726	83.6242	0	0	28.6271	47.6008	52.14	25.5109	0	0	0	29.8331	0	0	39.4583	57.7109	13.708	0
Q3UKT3	Oat	386.132	497.058	790.782	200.28	218.271	229.367	146.402	121.74	175.428	139.825	213.059	225.761	86.1224	150.78	371.128	211.47	188.811	229.038	118.311	170.978	424.041	364.386	231.531	260.249	376.754	474.428	286.549	282.33	269.75	233.389	311.729	338.319	310.02	137.695	422.713	386.756	814.93	679.597	1109.61	1038.7	1023.38	982.569	272.329	409.416	399.034	372.001	401.744	431.268	170.453	548.02	313.894	310.771	270.666	370.048	370.832	203.627	319.129	244.431	194.511	200.794	290.493	242.819	222.156	909.322	219.899	470.108
Q8CEX6	Obfc1	1266.37	0	66.2161	0	45.0403	55.9592	0	0	82.3183	66.5374	33.1074	16.6935	41.0633	98.8796	64.9047	97.4016	60.2062	54.352	53.3424	89.9724	105.771	138.009	81.026	75.3463	31.2476	31.0115	79.7017	113.506	42.0807	91.3138	51.9365	74.7386	64.0412	43.9177	10.2859	33.5755	61.4921	60.579	0	0	28.1344	68.3275	0	30.7463	179.022	21.7286	29.0267	14.2018	0	64.0783	51.3493	45.6903	70.1018	21.2984	62.4631	24.2086	62.2514	32.7283	0	36.9998	69.3361	8.3822	63.777	69.1181	48.1068	39.0751
A0A0A0MQG1	Obsl1	0	0	0	0	0	0	0	0	0	0	44.49	14.0648	0	0	0	0	0	0	0	0	0	0	0	0	0	0	0	0	0	0	0	0	0	0	0	0	0	0	0	0	0	0	0	0	0	0	0	0	0	0	0	53.0238	24.1344	58.0241	0	82.7209	32.3621	13.5913	157.385	0	0	0	0	0	0	0
Q9CRD0	Ociad1	259.985	99.8142	107.675	61.526	100.487	65.9746	59.1745	67.237	73.9649	85.9687	61.7043	423.108	140.245	168.878	64.0152	82.4082	84.6394	104.956	42.4974	51.2075	132.099	101.119	367.065	358.842	48.9705	75.0088	94.6017	59.8325	92.9511	100.365	75.3064	43.393	139.077	186.742	416.533	424.536	38.9263	76.0704	158.426	75.0598	120.287	125.598	278.191	73.8314	57.7104	66.8305	46.9609	104.159	230.418	88.6849	130.425	103.432	131.087	101.697	158.117	117.058	118.011	369.129	34.124	118.963	90.0399	130.173	160.325	230.104	303.982	91.1872
A0A0J9YUI7	Ociad2	0	0	0	0	0	0	0	0	0	0	0	0	0	0	0	0	0	0	0	0	0	0	0	0	0	0	0	0	0	0	0	0	0	0	0	0	0	0	0	0	0	0	0	0	0	0	0	0	0	0	32.0612	0	0	17.6067	0	0	22.8804	25.9372	0	0	11.4765	0	0	22.7694	15.2731	19.4231
Q80XM6	Ocrl	0	0	0	0	0	0	0	0	0	0	6.04194	20.7945	0	0	59.577	53.9463	0	0	0	0	0	96.3243	0	32.9855	0	0	0	0	0	0	89.6416	0	40.1879	0	0	20.6879	0	0	0	0	0	47.3985	0	16.7701	27.2364	17.5042	30.2571	81.0009	0	0	0	10.3221	0	0	0	0	0	21.7114	0	0	84.6461	0	0	0	0	0
V9GXZ0	Odf2	0	0	0	0	33.7808	0	0	0	0	0	37.6446	0	19.6335	0	47.5898	97.0429	13.681	11.1337	0	0	64.8602	231.729	18.664	37.3224	0	0	0	0	0	0	40.8415	0	0	0	13.4116	0	15.6847	54.6376	0	0	0	0	0	154.067	140.138	6.48298	27.1953	73.3954	0	0	76.8818	86.674	43.3742	19.4258	0	0	58.2692	64.7454	0	0	48.6758	15.2893	0	0	12.8648	35.8411
A0A0A0MQB0	Odr4	0	0	0	0	0	0	0	0	0	0	0	0	17.2729	0	24.6978	8.82064	46.8951	11.8491	0	0	18.6984	0	21.888	12.6448	0	0	0	0	0	0	8.09275	11.3531	0	20.4343	9.12754	18.8615	0	0	0	0	9.34397	27.0217	10.192	36.0673	37.2705	7.85602	0	34.9142	0	0	0	0	9.35669	0	0	0	38.1383	30.4135	0	0	0	5.57439	0	0	0	0
Q8BGX4	Ofcc1	0	0	0	0	0	0	0	0	0	0	0	0	0	0	0	0	0	0	0	0	0	0	0	0	0	0	0	0	0	0	0	0	0	0	0	0	0	0	0	0	0	0	24.6625	0	0	0	0	0	0	0	0	0	0	0	0	0	0	0	0	0	0	0	0	0	0	0
A2AEG2	Ofd1	0	0	0	0	0	0	0	0	0	0	0	0	0	0	0	0	0	0	0	0	0	82.4351	0	0	0	0	0	0	0	0	0	0	0	0	0	0	0	0	0	0	0	0	0	0	0	0	0	23.591	0	0	0	0	0	0	0	0	0	0	0	0	0	0	0	0	0	0
Q5SVY0	Ogdh	317.877	860.239	864.297	310.444	1043.34	921.717	773.679	713.021	717.071	803.698	954.431	911.081	539.087	537.899	620.404	629.848	701.219	782.026	628.793	833.884	494.344	669.87	889.176	814.085	427.752	399.695	784.863	887.618	765.429	691.603	557.964	663.173	543.342	617.65	1115.33	982.55	736.595	534.072	534.727	696.118	1060.29	954.421	698.022	713.594	920.323	899.789	838.227	833.484	837.113	881.16	892.045	872.128	758.227	1000.53	765.667	741.685	833.402	748.726	1090.07	543.233	748.883	773.63	699.092	666.901	788.182	858.665
Q3U0K8	Ogfod1	0	0	0	0	0	10.2933	0	0	37.4538	0	0	2.48745	85.4283	32.1169	83.5434	31.4045	12.3717	0	87.1947	43.0534	51.699	94.1072	16.5628	0	0	0	0	0	0	0	43.3133	85.086	0	63.6917	8.24484	0	0	0	0	0	33.9835	22.488	55.2778	44.6815	58.2595	74.9545	58.056	65.1958	0	0	0	0	0	0	0	48.8497	0	13.1821	0	44.2569	0	0	0	0	0	0
Q9D136	Ogfod3	0	0	0	0	0	0	0	0	0	0	0	0	0	0	0	0	0	0	0	0	0	0	0	0	0	0	0	0	0	0	0	0	70.9027	0	0	0	0	0	0	0	0	0	0	0	0	0	116.294	33.4001	0	0	0	0	0	0	0	0	0	0	0	0	0	0	0	0	0	0
Q99PG2	Ogfr	135.356	0	325.739	0	149.763	263.239	287.863	66.5048	332.581	676.835	194.225	144.935	174.438	368.649	163.768	153.993	174.421	125.061	215.038	195.139	166.931	392.367	129.931	107.688	870.211	223.633	212.996	219.08	502.154	206.846	224.419	146.845	825.846	152.405	145.805	128.23	421.853	626.783	54.6013	292.438	69.4661	106.875	89.0089	169.585	103.336	123.705	325.253	84.3276	156.721	187.038	211.932	162.619	166.325	142.211	292.127	283.647	121.226	105.817	158.812	173.755	176.408	117.96	237.42	334.671	183.06	148.129
A0A087WNQ8	Ogfrl1	0	0	0	0	0	0	0	0	0	0	0	0	0	0	0	42.4499	0	0	0	0	56.0011	93.9544	0	0	0	0	0	0	0	0	0	0	0	0	0	0	0	0	0	0	0	0	0	0	13.4249	0	0	4.47221	0	0	0	0	0	0	0	0	0	0	0	0	0	0	0	0	0	0
Q80XU6	Ogt	67.1481	104.75	180.83	0	153.562	153.45	291.858	216.294	21.3856	15.0347	15.259	18.2643	354.571	416.779	10.957	434.769	18.8931	18.9402	16.0904	408.876	64.9382	23.9603	29.249	469.815	196.239	276.263	455.557	487.154	544.245	464.942	11.0839	309.19	503.623	409.272	484.4	475.673	541.885	449.392	406.942	338.762	29.0526	27.5853	302.973	488.985	24.4895	492.809	301.662	413.888	196.134	162.627	329.559	325.392	374.859	376.138	145.668	160.627	387.77	380.126	215.905	168.957	260.251	379.546	389.434	326.046	407.666	330.059
Q3TW21	Ola1	203.226	395.073	399.994	274.13	399.812	563.878	302.486	227.503	421.001	459.277	386.164	362.224	344.158	328.295	384.067	366.874	283.889	313.702	335.245	439.353	562.998	807.645	357.15	381.501	314.676	307.463	401.272	277.381	461.604	454.631	312.455	288.3	548.736	426.631	361.003	267.229	466.165	357.703	480.504	1019.16	406.864	416.512	630.321	284.29	403.895	407.409	619.835	372.089	293.479	329.354	232.751	208.447	286.442	330.174	242.09	295.606	257.979	316.493	254.004	258.206	266.023	340.379	301.822	235.913	225.522	200.062
F6U775	Opa1	0	0	183.348	435.695	355.508	363.777	247.041	228.939	416.097	309.695	435.572	447.598	146.557	152.996	516.614	545.072	372.109	400.119	367.417	401.504	435.197	290.786	441.926	490.236	203.952	327.497	111.177	56.9445	110.558	87.4835	405.677	379.86	248.854	249.264	220.126	261.229	555.049	352.659	277.879	197.692	429.044	441.697	280.7	290.665	332.258	258.51	248.775	320.982	381.914	420.626	509.026	429.174	400.737	441.257	391.489	349.052	228.639	367.403	498.75	280.63	322.573	339.512	320.481	323.326	335.814	226.139
Q505D7	Opa3	0	0	0	0	0	0	0	0	0	0	15.6612	19.0465	0	0	21.8092	9.35706	12.9968	30.3717	0	0	9.55134	0	17.4198	16.0205	0	0	0	0	0	0	33.2201	0	0	0	0	0	0	0	0	0	0	0	0	0	0	0	0	0	0	0	0	20.56	5.90305	18.9872	0	0	17.077	3.13126	0	0	10.3746	12.7444	0	0	0	27.067
Q8K3K8	Optn	81.0404	0	0	0	19.4062	0	0	0	0	0	2.37261	1.90435	26.2492	0	0	38.5652	56.1719	0	0	0	0	0	0	0	0	0	0	0	0	0	158.262	214.325	231.382	187.528	38.0394	60.5997	473.447	413.457	522.153	444.874	488.536	543.003	0	0	0	0	0	0	0	0	166.843	96.4082	137.77	120.418	0	69.8947	168.267	172.93	0	0	114.416	23.4343	0	0	0	0
A3KCG1	Orai1	0	0	59.7766	0	60.7995	0	0	0	0	9.09333	0	0	0	0	32.7553	53.4921	0	0	0	0	28.6649	0	0	0	0	0	0	0	0	0	0	0	0	0	45.4512	59.4432	0	0	0	0	0	0	0	0	11.1218	18.2971	72.9378	79.9786	82.4317	0	0	0	0	0	0	0	0	0	0	0	0	0	0	0	0	0
Q59IX2	Orc1	0	0	0	0	0	0	0	0	0	0	0	0	7.44294	0	29.6444	32.7043	12.6417	24.5674	45.4475	47.1193	338.478	0	0	69.6119	0	0	130.448	0	0	157.867	65.4399	150.001	96.5244	69.487	85.7817	46.9211	97.9902	92.0322	0	0	157.238	125.375	40.8708	72.4601	35.9568	35.0027	136.461	85.3492	0	0	0	0	14.6632	0	0	0	88.4423	49.4489	0	0	7.50672	0	0	0	44.5809	36.8531
A0A087WSP9	Orc2	0	0	0	0	0	0	0	0	0	0	13.6594	17.4531	0	0	78.9626	89.088	0	0	60.4736	52.8056	197.776	103.191	22.7682	5.77457	47.7718	37.9488	0	3.1477	10.2062	0	98.7917	116.945	62.0877	49.9555	0	15.8147	178.735	161.87	60.5077	151.828	135.333	127.454	144.333	56.4153	40.2931	40.6045	45.4716	18.3164	0	0	0	0	0	0	0	19.018	18.3059	0	0	0	19.4731	0	30.9245	54.6131	0	0
Q3ULT0	Orc3	0	0	0	0	0	0	0	0	0	0	0	0	0	0	36.7306	49.0056	0	25.2178	0	0	87.386	111.312	4.06423	14.5034	0	0	0	0	0	0	72.0145	26.2329	28.3078	14.2779	35.5582	17.5251	129.344	73.9528	7.53129	0	90.152	69.038	52.2469	100.905	71.2454	60.8642	23.2258	83.6803	0	0	0	0	0	0	0	0	24.028	0	0	0	117.191	0	0	0	0	0
Q8C693	Orc4	0	0	0	0	0	0	0	0	0	0	40.4095	0	0	0	0	0	24.5721	89.1776	0	0	16.3714	106.916	65.1221	72.5634	0	0	0	0	0	0	47.8567	0	20.0161	0	138.82	86.4219	24.3487	81.3728	0	0	195.995	112.947	0	42.9976	69.1923	25.3542	0	94.735	0	0	0	0	72.4789	38.1421	0	0	133.34	174.274	0	0	0	0	30.9314	21.3839	60.7033	0
D3Z0X3	Orc5	0	0	0	0	0	0	0	0	0	0	0	0	0	0	0	0	0	0	0	0	0	0	0	0	0	0	0	0	0	0	0	1072.72	705.381	0	0	0	0	0	0	0	77.1849	80.6707	0	0	51.2278	0	0	32.9419	0	0	0	0	0	0	0	0	0	0	0	0	0	0	0	0	0	0
A0A1B0GSE2	Orc6	0	0	0	0	0	0	0	0	0	0	0	0	0	0	0	0	0	0	0	0	7.97697	0	0	0	0	8.38351	10.274	0	0	0	23.7491	6.15654	0	0	14.4618	0	0	0	0	0	12.5619	25.5757	0	23.6118	32.7064	55.1538	80.3761	0	0	0	0	0	0	0	0	0	0	0	0	0	0	0	0	0	0	0
Q9CQZ0	Ormdl2	0	0	0	0	0	0	0	0	0	0	16.6887	20.8173	0	0	0	0	30.4565	10.8916	0	0	0	0	13.7071	13.3277	0	0	21.4019	20.9057	0	0	6.68747	18.4064	0	18.9796	15.4933	23.942	0	0	0	0	16.7402	16.4722	16.3289	0	0	0	0	29.3664	0	0	0	0	31.292	13.2657	0	0	14.6255	17.5873	0	0	15.6131	17.3417	0	0	27.0802	20.3797
Q9CPZ6	Ormdl3	0	0	0	0	0	0	0	0	0	0	0	0	0	0	0	0	0	0	0	0	0	0	0	0	0	0	0	0	0	0	7.39233	0	0	0	0	0	0	0	0	0	0	0	9.93423	0	0	0	0	0	0	0	0	0	8.24593	0	0	0	0	0	0	0	0	0	0	0	0	0
A0A1W2P6Z8	Os9	0	0	0	0	0	0	0	0	0	0	0	0	19.0483	20.078	55.0386	32.1161	0	0	0	0	0	108.255	0	2.44085	0	0	0	0	0	0	28.9302	0	0	56.6218	0	0	54.271	25.0208	47.995	74.5114	19.4514	0	81.8157	23.0838	143.35	111.691	122.509	191.715	0	0	0	0	0	0	0	96.1009	43.1049	0	0	0	0	0	0	0	0	0
Q3B7Z2	Osbp	146.729	0	253.747	0	68.8417	80.0897	116.461	261.288	140.514	202.69	202.773	162.859	103.165	181.126	165.802	150.948	168.731	167.254	183.631	165.336	223.407	263.457	174.601	183.678	195.817	96.836	140.141	91.2942	0	170.578	153.998	263.406	198.735	153.931	161.03	91.4859	95.1197	100.819	0	0	136.052	132.795	290.308	202.249	110.48	182.783	136.018	155.815	108.409	55.007	198.75	153.836	117.51	129.366	60.747	102.61	202.508	144.293	88.9395	40.9308	228.505	176.247	59.4188	183.694	115.286	115.878
S4R296	Osbpl10	0	0	0	0	0	0	0	0	0	0	0	0	0	0	0	98.6415	0	0	0	0	0	0	0	0	0	0	0	0	0	0	0	0	0	0	0	0	0	0	0	0	0	40.0483	50.7245	0	0	68.6998	220.8	43.7731	0	0	0	0	0	0	0	0	0	0	0	0	38.4073	0	0	0	0	0
A0A338P6F2	Osbpl11	0	0	0	0	0	0	0	0	0	0	519.601	0	8.14349	0	0	0	0	0	100.402	46.8701	0	0	46.6345	0	0	0	0	0	0	0	23.1918	15.0657	26.6659	58.9653	21.7549	0	0	0	0	0	0	0	0	15.4105	53.7469	0	64.8585	56.8238	0	0	0	0	0	0	0	0	0	0	0	0	28.4014	37.6128	0	0	0	0
Q8BTJ6	Osbpl1a	97.3281	0	338.447	0	0	0	0	0	29.7639	51.1392	106.297	147.294	81.8123	75.457	181.003	140.226	65.3736	89.7258	161.379	0	218.384	227.206	147.675	98.5903	0	0	0	0	0	0	115.039	126.784	110.025	228.997	58.1124	0	0	0	0	0	0	0	0	0	0	24.099	0	20.2394	0	227.534	0	0	72.2574	71.8597	135.285	71.6532	75.0898	39.8395	0	125.935	82.495	80.5919	72.5965	190.929	41.2871	0
Q571D2	Osbpl2	0	0	0	0	0	0	0	0	0	0	0	0	10.6518	0	0	0	0	0	0	0	0	0	0	0	0	0	0	0	0	0	0	0	0	0	0	0	0	0	0	0	0	0	47.9743	0	46.6525	0	55.4607	25.9429	0	0	0	0	0	0	0	0	0	0	0	0	0	0	0	0	0	0
D3YTT6	Osbpl3	0	0	0	0	0	0	0	0	92.2953	55.9443	38.6666	0	77.2831	21.999	80.3189	86.2103	80.6742	69.1952	80.9066	12.5567	116.591	0	72.6364	77.6285	0	0	0	0	0	0	64.4298	115.33	110.262	66.5481	0	0	0	0	0	0	0	0	0	0	0	71.3909	71.3492	0	42.8359	0	83.6288	0	33.0037	22.4196	99.9202	84.7943	83.1547	74.6857	0	66.3485	131.522	76.84	46.3833	0	64.7702	43.3119
G5E833	Osbpl5	0	0	0	0	0	0	0	0	0	0	0	0	313.604	0	0	0	0	0	0	0	291.087	410.922	0	0	0	0	0	0	0	0	0	0	0	0	0	0	0	0	0	0	0	0	0	0	0	0	0	0	0	0	0	0	0	0	0	0	0	0	0	0	0	0	0	0	0	0
Q8BXR9	Osbpl6	0	0	0	0	0	0	0	0	0	0	0	0	0	0	0	0	28.5134	0	0	0	0	0	0	0	0	0	0	0	0	0	0	0	0	0	0	0	0	0	0	0	0	0	0	0	0	0	0	0	0	0	0	0	0	0	0	0	0	0	0	0	0	0	0	0	0	0
A2A716	Osbpl7	0	0	0	0	0	0	0	0	0	0	0	0	0	3445.9	99.0192	103.253	0	0	0	0	98.7204	0	0	14.3964	0	0	0	0	0	0	27.2772	0	0	0	0	0	0	0	0	0	0	0	0	0	63.2871	0	0	56.3994	0	0	0	0	0	24.8797	0	0	0	41.4642	0	0	0	0	0	0	0	0
B9EJ86	Osbpl8	0	330.034	220.401	0	116.051	69.9587	148.289	280.862	188.826	232.507	322.215	265.067	120.036	121.013	176.836	161.479	288.453	303.972	156.775	156.768	174.847	221.435	231.244	329.19	0	0	159.452	133.034	156.652	269.825	285.728	243.104	242.225	215.918	348.638	364.074	189.259	127.71	225.217	259.816	288.286	322.997	152.088	185.95	196.48	246.379	340.425	275.782	243.976	137.607	167.664	145.563	267.411	347.742	126.241	330.685	297.634	252.96	61.1758	113.551	306.081	290.476	244.229	129.984	205.873	210.521
E9Q6C1	Osbpl9	0	0	0	0	0	0	0	0	0	0	32.5854	28.2724	26.3597	0	33.4413	12.0499	30.024	31.3329	0	0	14.9234	98.9149	37.4242	17.2248	0	0	21.2858	15.4195	78.066	56.4505	0	0	85.1044	0	0	0	0	0	0	0	0	15.1283	0	50.8355	60.2353	0	0	13.4615	0	0	0	0	37.8681	23.4716	61.2404	23.0607	19.1901	18.3018	0	156.476	14.1549	11.2582	18.4865	32.9816	0	0
Q8BWU5	Osgep	25.2687	162.688	43.9423	297.896	59.2256	55.9215	184.842	234.791	94.6175	161.765	73.7216	80.5886	136.327	256.174	129.933	106.018	94.2473	96.1133	183.73	168.483	63.7897	41.0955	102.552	78.6429	185.566	205.456	195.033	175.167	119.008	182.547	152.399	139.062	82.2203	139.856	78.6391	46.1859	87.5386	126.184	124.777	73.9931	80.7645	93.3049	167.832	119.23	67.641	102.289	46.6749	95.6173	188.332	243.681	29.1325	177.291	90.18	70.1955	121.21	219.609	89.6599	97.4223	202.555	169.426	45.9259	42.2979	164.741	122.231	79.2132	143.655
Q78XF5	Ostc	21.3044	46.0445	102.351	0	57.7551	52.9984	34.8629	31.6596	64.5462	41.0572	78.1437	73.5686	27.3667	31.7464	53.5491	81.1563	25.3158	85.2253	29.4	114.182	77.8539	40.6619	81.8348	18.0636	103.52	42.0583	39.9326	44.0249	178.588	145.923	42.5059	70.2089	111.87	109.44	59.6341	119.626	24.6483	23.8601	87.6482	79.1784	55.1736	117.501	150.672	148.08	125.382	84.191	201.255	173.739	35.7578	52.1588	87.4184	22.8106	91.1005	107.484	41.6466	31.0419	69.6002	84.6428	78.0424	34.8478	90.4374	22.3783	89.3344	38.1722	98.8494	147.112
Q62422	Ostf1	563.709	279.53	220.025	243.591	362.9	285.757	254.429	150.056	178.18	288.743	207.442	218.566	466.845	251.441	288.46	222.964	220.573	279.76	121.249	215.922	195.459	195.125	259.282	305.301	202.715	344.192	276.533	274.953	244.014	264.238	192.492	67.7756	209.343	140.494	215.493	218.444	102.241	45.6603	171.969	107.094	176.604	236.565	128.237	176.667	165.626	247.117	230.815	329.628	291.179	212.576	206.692	226.814	327.165	160.013	179.196	193.547	196.651	282.536	328.552	298.893	229.926	260.138	177.565	239.026	294.335	159.741
D3Z7K0	Otub1	557.986	941.864	592.897	1184.77	542.331	531.221	550.099	397.989	538.085	541.195	529.138	505.687	326.121	486.203	335.405	404.195	338.037	341.462	419.161	509.729	311.349	367.878	333.675	357.11	322.209	280.483	329.66	298.363	270.849	242.217	476.259	309.868	413.542	327.678	255.432	239.927	430.505	452.014	460.78	442.784	183.214	192.333	177.669	200.164	222.7	160.982	257.679	214.882	441.256	465.819	351.554	311.126	329.268	341.575	337.83	551.665	270.973	274.393	388.802	258.865	293.116	274.748	334.753	337.72	273.935	340.908
Q3TYB8	Otub2	0	0	0	0	78.0032	91.966	0	0	0	0	0	0	0	0	0	0	0	0	0	0	0	0	0	0	0	0	0	0	0	0	0	0	0	0	0	0	0	0	0	0	0	0	0	0	0	0	0	0	0	0	0	0	6.22793	15.8511	0	0	0	14.8497	0	0	0	0	0	0	0	0
A0A0R4J260	Otud4	0	0	0	0	0	0	324.782	70.5653	245.337	36.1483	40.4499	60.606	60.6158	64.1967	187.957	236.426	38.4847	61.3569	283.27	202.582	246.676	284.951	49.8767	49.6807	195.163	312.777	70.327	110.2	118.75	60.9648	291.278	251.549	185.782	203.111	44.7672	68.511	236.488	282.469	628.147	560.059	117.354	86.1688	259.897	288.24	202.811	1026.64	219.995	96.037	0	129.697	63.8238	0	18.1039	55.5954	140.484	33.2559	118.227	164.858	0	64.4497	85.1313	95.7352	97.5574	70.3836	77.5679	92.3932
Q3TDY8	Otud5	0	0	0	0	0	0	0	0	0	0	0	0	0	0	0	0	0	0	0	0	0	0	0	0	0	0	0	0	4.73151	0	0	0	0	0	0	0	0	0	0	0	0	0	0	0	0	0	0	50.6487	0	0	0	0	0	0	0	0	0	0	0	0	0	0	0	0	0	0
F6VDQ9	Otud6b	34.3822	165.913	0	213.345	37.6354	148.422	90.2574	62.2276	50.6715	24.3462	45.3378	68.5883	34.7099	20.3487	52.6819	75.085	26.7395	33.7045	50.8191	69.2188	66.0181	0	32.5335	66.5731	52.8574	54.536	27.4948	69.0162	42.4016	27.6603	51.1849	0	44.5908	0	38.2006	20.1232	38.9097	41.5084	65.8323	74.1285	17.0992	54.698	37.9837	49.9437	44.1571	19.993	42.6928	22.1458	0	0	31.0684	45.3315	31.6284	44.169	19.3648	19.9329	76.743	44.2954	0	35.7615	80.2377	64.9437	18.2208	18.6365	53.0425	39.6244
B2RUR8	Otud7b	0	0	0	0	0	0	0	0	0	0	0	0	0	0	0	97.6242	0	0	49.7096	139.156	344.741	228.079	0	0	0	81.1481	0	0	0	0	164.876	132.925	0	75.809	0	0	384.272	366.623	0	0	0	35.4742	91.9471	0	0	0	0	0	0	0	0	0	0	0	0	0	17.0757	0	0	0	0	0	0	0	0	0
A0A2I3BRS5	Otulin	0	0	0	0	35.355	0	0	0	0	0	0	0	35.1153	43.8694	0	0	28.4324	38.8441	23.5871	20.1643	0	0	30.7442	26.5333	0	0	43.8556	49.2476	45.5288	42.0343	15.6897	58.8862	16.5412	62.864	32.613	39.7122	0	0	16.3748	34.4186	0	27.6388	62.2147	50.0119	46.3233	42.0485	0	38.2518	186.184	0	46.4042	56.1104	17.1857	19.2122	99.5756	107.574	25.1605	46.365	54.0403	100.925	56.6953	29.0485	84.9713	51.8091	33.7889	29.8971
Q3U3X8	Oxa1l	0	0	0	0	38.7039	0	0	0	0	0	32.4803	33.844	12.7526	0	22.8227	0	23.7461	34.5345	48.8348	0	10.1737	107.729	7.49799	11.275	0	0	12.0305	6.6619	0	0	35.8065	3.34183	0	24.2672	67.4541	62.1438	0	30.7046	0	0	51.2288	29.4255	27.6016	61.8821	10.6955	43.2981	27.3243	45.917	0	0	77.9793	56.4343	103.322	46.9802	36.7174	4.71155	31.3377	31.0782	0	0	24.4458	36.0042	0	0	10.1971	60.0186
A1E285	Oxct1	347.298	541.069	562.275	111.517	378.093	356.201	549.22	444.972	280.454	332.819	330.571	382.368	384.294	418.778	261.728	264.559	379.645	399.772	460.696	312.93	252.575	57.6006	335.349	325.73	478.837	469.573	403.452	498.342	468.784	426.885	311.137	275.004	632.491	394.71	408.236	380.282	319.702	225.584	588.22	803.251	367.105	337.369	267.627	366.493	279.208	336.851	346.252	291.997	328.797	294.424	361.927	287.451	328.445	418.327	504.715	393.629	418.044	328.468	354.407	456.678	350.768	379.477	457.892	480.153	404.465	468.91
H3BK04	Oxld1	0	0	0	0	0	0	0	0	0	95.2821	23.1605	18.2651	0	0	14.4324	0	19.6246	32.0494	19.1564	0	43.0098	21.5663	18.0591	9.58227	0	0	2.42358	0	0	0	0	0	43.1552	0	14.1366	39.5481	0	0	0	0	17.0778	23.4588	0	0	32.6787	11.1741	0	21.2593	0	0	0	0	6.73083	0	0	0	9.51575	0	0	0	13.3298	33.3476	0	0	7.40814	0
Q8VE38	Oxnad1	0	0	0	0	0	0	0	0	0	0	0	0	0	0	0	0	0	0	0	0	0	0	0	0	0	0	0	0	0	0	0	0	6.15426	0	0	0	0	0	0	0	9.16705	27.0975	0	0	0	0	54.1884	33.2073	0	0	0	0	0	0	0	0	15.8318	0	0	0	0	0	0	0	0	0
Q8C715	Oxr1	869.725	428.656	610.64	0	251.577	95.4402	244.763	159.862	166.13	268.171	76.8968	40.0142	191.541	76.2966	81.4428	181.594	51.4826	100.268	124.478	90.1239	0	109.114	78.1888	77.1893	206.997	0	57.1277	59.1991	0	64.9906	45.7366	97.2841	62.6034	59.2792	28.5137	10.3751	126.96	0	497.543	0	0	72.7837	222.269	160.173	138.956	166.182	429.203	213.639	480.387	515.352	232.782	264.451	506.816	411.983	379.384	379.963	268.987	177.221	0	336.067	84.5423	39.6403	154.02	187.053	102.013	59.7239
Q148P2	Oxsm	33.7064	70.2187	96.7416	0	189.709	197.235	0	23.1347	75.1309	65.032	136.028	160.295	32.438	104.652	47.6599	78.989	158.971	191.644	84.9627	38.6109	57.3528	80.4833	133.138	165.34	0	0	98.7599	75.001	86.1744	36.8374	58.2107	59.1205	58.4029	77.4347	129.11	127.719	0	0	0	0	34.0029	52.5883	0	56.6908	76.9843	35.972	54.5126	101.25	157.63	78.0656	113.892	108.76	119.062	132.783	81.2111	114.393	75.9149	153.804	0	39.0301	212.75	130.743	85.9644	61.8592	153.493	102.559
F7AVI9	Oxsr1	399.019	683.207	858.013	0	121.984	226.052	236.431	253.493	255.203	259.652	161.7	123.434	194.249	233.356	182.829	202.919	240.436	202.944	335.319	209.367	30.7138	22.1375	202.032	173.802	779.812	282.068	111.442	122.145	127.821	289.721	163.546	342.548	202.357	163.876	43.5169	109.863	288.45	263.179	491.163	369.494	205.783	169.797	157.511	111.513	136.664	106.039	129.513	104.454	326.08	186.458	124.201	174.933	221.117	206.056	137.669	224.413	120.402	145.095	116.825	355.405	117.286	139.134	198.875	178.283	168.125	320.68
A0A0G2JEP2	P2rx4	0	0	0	0	0	0	0	0	0	0	0	0	0	0	0	0	8.92534	0	0	0	6.56837	33.8091	0	0	0	0	0	0	0	0	0	0	0	0	0	0	0	0	0	0	0	0	0	39.4207	20.9855	14.2667	0	25.718	0	0	0	0	0	0	0	0	5.57579	0	0	0	36.6008	23.4344	31.0056	0	0	0
Q9DBN4	P33monox	0	0	0	0	0	0	0	0	0	0	0	0	0	30.1682	0	0	0	0	0	0	0	0	0	0	0	0	0	0	0	0	0	0	0	0	0	0	0	0	0	0	0	0	0	0	0	0	0	0	0	0	0	0	0	0	0	0	0	0	0	0	0	0	0	0	0	0
A6PW84	P3h1	0	0	0	0	0	0	0	0	0	0	0	3.23152	0	0	0	0	0	0	0	0	0	0	0	0	0	0	0	0	0	0	0	0	0	0	0	7.28109	0	0	0	0	8.08465	0	0	0	0	0	0	50.1211	0	0	0	0	0	35.7638	0	0	0	0	0	0	0	0	0	0	0	0
Q8CG71	P3h2	0	0	0	0	0	0	0	0	0	0	0	0	0	0	0	0	3.77688	41.2293	0	0	0	0	34.7493	0	0	0	0	0	0	0	0	0	0	0	0	0	0	0	0	0	0	0	0	0	0	0	0	0	0	0	0	0	14.2575	28.6268	0	0	0	0	0	0	0	0	0	0	0	24.5796
Q3TTT2	P4ha1	199.128	0	91.9602	0	117.255	88.796	0	111.645	27.7495	115.188	24.7657	52.0095	9.74139	144.808	147.524	123.076	65.5509	68.5762	210.693	60.8906	129.317	60.7356	90.5055	96.6794	0	0	72.9422	46.6214	23.7811	70.7368	41.3361	76.3561	73.9859	34.1436	72.4736	64.5261	0	0	33.9253	0	65.0697	24.2832	89.0413	233.846	248.138	54.6979	100.795	141.655	0	0	39.774	58.5561	0	0	37.3426	33.6279	76.4734	37.6242	245.472	80.176	22.2965	38.624	58.1768	83.3839	61.8419	124.262
Q3UJA8	P4hb	1772.15	1450.45	1422.43	2453.34	1722.05	2083.77	1715.11	2034.53	1517.17	1560.81	1294.76	1337.3	1961.08	2328.14	1429.94	964.087	1282.66	1177.33	1752.72	1694.64	1161.67	902.82	1342.14	1425.7	1606.98	1439.8	1581.04	1724.57	1297.89	1503.58	1454.29	1366.35	1601.65	1497.45	2355.39	2378.51	1277.64	1279.03	1511.94	1453.16	1441.88	1465.69	3839.57	3533.06	3454.03	3626.45	4593.54	5028.06	1849.9	1548.74	1484.54	1544.45	1060.25	1167.59	1839.57	1792.79	1287.31	1418.28	2729.96	1869.03	1415.36	1744.72	1745.56	2125.29	1559.71	1722.93
Q05BN2	Pa2g4	620.898	759.861	908.638	817.793	559.811	607	910.327	791.818	674.984	677.872	595.641	725.869	1417.77	1305.64	678.267	860.981	625.965	516.422	931.963	1062.11	436.941	400.146	623.954	813.074	793.929	840.893	873.147	861.446	890.79	941	849.281	930.9	1026.8	1041.25	756.175	942.45	997.999	1032.18	1030.49	1038.67	1037.08	1024.25	1402	1328.91	1368.34	1067.67	1021.39	982.009	1157.68	1056.54	670.75	686.397	690.84	667.371	1255.5	1041.53	823.221	940.329	1086.92	1087.87	920.079	888.104	1198.27	1131.11	884.657	787.714
Q3U8U8	Pabpc1	379.582	1256	759.127	1773.78	724.53	789.13	1326.33	1514.14	1351.85	1203.91	904.099	916.602	751.662	755.56	1093.66	908.832	860.895	996.583	799.557	1505.3	1225.27	1092.99	1098.24	1048.52	1556.26	1937.07	1207.25	1277.94	1561.2	1740.68	1268.09	1097.8	1336	956.847	1393.84	1320.2	1644.2	1834.28	1818.42	1658.82	1648.07	1902.81	1099.7	1244.26	1001.09	1365.02	1398.1	1540.47	721.704	720.12	944.201	1080.56	1272.13	1167.96	889.724	805.528	1131.18	931.381	1135.02	883.315	1138.95	1061.83	994.929	899.675	1206.56	1286.79
A3KFU5	Pabpc4	0	197.044	0	0	105.076	131.993	190.754	155.192	149.861	161.605	78.556	80.8374	78.266	88.3175	89.5664	124.338	151.554	84.8696	55.7172	188.931	38.2057	99.6253	58.8753	70.0081	158.275	136.155	97.093	166.588	147.676	102.249	142.396	116.506	154.409	169.867	145.108	136.94	374.013	391.617	310.784	497.754	318.636	285.036	205.978	110.334	109.938	169.775	198.971	217.515	0	0	118.669	87.4956	113.775	120.14	0	0	124.237	127.899	0	0	88.0335	92.9213	28.5734	99.3864	121.554	82.9047
Q9D4E6	Pabpc6	0	0	0	0	0	0	0	0	0	0	0	0	0	0	0	0	0	0	0	0	0	0	0	0	0	0	0	0	0	0	0	0	0	18.5171	0	0	0	0	0	0	0	0	35.2296	0	51.6753	0	0	0	0	0	0	0	0	0	0	0	0	0	0	0	0	0	0	0	0	0
G3UX74	Pabpn1	37.9264	161.354	224.564	106.084	165.626	99.2216	159.636	175.227	220.78	158.893	131.344	156.254	23.2295	53.8186	31.666	136.433	122.701	112.6	99.6011	159.002	0	120.453	108.322	163.032	130.342	114.793	98.0056	135.052	155.287	192.812	128.867	150.565	120.757	119.432	121.933	161.359	175.854	43.5826	98.3184	152.558	156.563	163.857	113.897	57.1755	152.523	145.126	64.6391	208.061	153.605	192.374	175.823	134.37	95.0286	195.484	237.076	167.537	178.583	160.861	197.569	160.747	176.032	181.615	181.638	156.318	143.243	125.198
Q3TAB8	Pacs1	0	0	0	0	74.4471	69.7461	131.398	14.1898	41.9433	50.456	71.9088	63.919	44.434	68.5217	162.835	79.1483	108.278	111.962	88.6946	38.0551	170.655	111.652	114.455	99.2717	0	0	129.117	102.876	20.7911	48.8068	82.9865	117.564	74.6856	122.691	63.2497	126.502	58.7532	123.433	0	0	121.849	92.0885	66.2628	88.2011	122.187	36.6791	63.8123	81.7501	79.7737	69.4413	221.315	229.557	139.399	160.821	49.2903	59.7991	117.136	114.22	0	2.78914	126.985	120.11	36.7639	85.6501	210.277	139.942
Q3V3Q7	Pacs2	0	0	0	0	0	0	0	0	0	0	0	0	0	0	0	0	0	0	0	0	0	0	0	0	0	0	0	0	0	0	0	0	0	0	0	0	0	0	0	0	0	0	0	0	0	0	12.1163	0	0	0	0	0	0	0	0	0	0	0	0	0	0	0	0	0	0	0
A0A2R8W6S4	Pacsin2	353.868	602.85	419.422	562.191	411.735	332.34	220.513	302.624	330.29	323.504	325.459	283.07	248.46	283.178	201.91	283.666	256.639	225.183	94.2574	313.319	260.987	132.098	250.787	248.939	178.4	117.443	293.481	202.635	228.235	201.818	272.064	190.739	324.782	288.95	316.263	249.177	334.279	445.851	436.37	346.938	337.95	360.514	142.188	153.797	147.281	200.113	212.438	331.917	365.191	281.968	192.067	259.765	285.581	252.154	251.147	256.396	314.573	276.921	360.778	403.773	303.865	277.54	299.145	315.397	279.881	326.47
A3KME9	Padi2	152.666	0	0	0	0	0	0	0	0	0	0	0	84.5265	97.8462	0	60.0715	28.6883	66.0771	92.77	139.448	199.71	211.034	94.1135	144.455	0	0	192.922	210.238	47.7799	210.01	226.501	96.0134	0	116.599	118.744	65.8705	0	0	0	0	24.3961	10.4728	71.2727	47.4353	92.9289	112.22	0	99.1962	0	0	0	0	48.8839	0	0	0	47.7781	71.6652	0	0	68.9614	79.7598	22.5063	52.9134	43.3008	76.9681
Q9Z183	Padi4	170.93	322.813	377.059	105.243	440.479	357.548	259.243	210.491	417.381	363.762	537.45	480.433	322.536	187.444	567.427	585.01	530.456	714.887	268.397	531.049	641.264	526.798	768.397	892.751	0	61.3844	0	34.0847	110.253	106.412	157.218	124.871	241.311	198.267	150.965	177.253	0	0	0	0	0	0	0	19.6275	32.987	9.23312	9.69169	16.6238	793.587	715.685	732.893	874.574	778.441	704.517	429.179	421.118	684.254	513.671	488.764	579.254	659.065	656.382	627.871	548.84	829.215	750.696
P55098	Paf1	360.029	308.606	277.26	0	180.197	232.727	171.349	166.477	193.46	334.592	199.752	113.813	281.638	186.921	229.473	353.333	201.126	240.527	221.235	181.457	214.421	181.994	269.836	183.205	1307.74	1247.9	196.654	221.471	251.183	358.177	359.588	347.907	336.424	301.072	277.727	211.618	419.295	511.233	393.015	536.623	291.739	243.26	249.19	306.363	339.104	506.926	186.57	275.666	255.814	214.767	126.52	165.532	211.23	195.814	460.939	316.754	248.862	277.569	287.077	254.567	204.625	188.106	320.531	297.693	213.02	324.784
P63005	Pafah1b1	459.731	399.102	258.439	429.125	296.709	345.012	290.35	265.558	240.249	251.676	279.158	228.189	285.007	355.728	258.632	192.405	173.179	202.443	272.045	231.514	281.994	220.362	149.072	247.383	434.38	269.277	277.171	206.818	209.739	253.144	438.555	227.666	142.384	168.488	172.901	209.982	211.088	306.136	274.497	104.686	155.458	138.774	184.805	218.312	234.052	266.638	174.624	70.3877	249.51	186.833	186.858	255.278	151.348	238.89	300.756	296.015	103.173	146.059	83.5834	279.98	128.946	169.034	258.887	292.034	247.085	178.479
A0A1L1SSQ5	Pafah1b2	449.272	0	175.956	241.608	237.768	327.527	174.146	90.7942	172.169	128.835	331.238	217.584	204.65	135.648	142.44	173.89	188.997	131.871	126.086	56.7276	97.8657	80.4849	151.359	141.268	57.7624	39.6387	139.613	118.78	113.767	166.539	153.231	91.2075	128.54	150.325	90.1289	99.4627	76.7301	39.3248	84.3432	46.4318	81.8329	96.7699	87.402	48.0351	9.42174	46.9958	147.236	72.1319	96.2251	108.181	156.5	175.07	159.767	192.393	91.5781	51.9824	123.191	159.793	6.44687	16.931	116.725	98.0497	49.3945	68.0657	96.4285	132.748
Q3TJC2	Pafah1b3	125.577	260.221	87.5142	447.956	131.407	170.151	195.075	232.309	142.496	228.855	292.151	239.616	19.1171	137.53	80.9175	67.1652	262.231	220.378	236.019	191.266	222.856	100.012	285.397	288.995	104.197	190.472	152.681	267.974	140.525	221.185	198.417	37.3254	170.37	164.494	16.7451	157.221	141.815	120.089	0	0	79.1618	44.4786	0	47.0832	42.206	37.5708	0	34.6818	85.5526	63.1295	141.354	135.369	145.673	171.038	31.8298	84.9304	137.7	138.134	60.4255	169.174	195.43	147.572	69.3338	73.9257	150.82	143.328
E9QNW6	Pafah2	0	0	0	0	0	0	0	0	0	0	0	22.5532	20.4742	53.7172	0	0	77.2819	102.704	0	0	0	0	0	0	0	0	0	0	0	0	42.6067	125.728	0	90.5614	0	35.3704	0	0	0	0	40.3905	98.3699	0	0	0	25.4842	0	21.6841	0	0	0	0	54.8054	53.5561	0	0	65.6687	78.0092	0	0	0	0	0	0	0	0
A6H659	Pag1	154.265	0	38.5379	0	0	74.6824	0	0	159.505	55.4187	75.3615	30.3289	97.666	170.56	102.075	98.1405	87.2064	81.0964	172.256	90.9462	127.227	0	109.487	68.1649	301.881	320.229	122.68	160.025	279.636	113.058	65.4295	35.0233	90.5068	38.7453	9.69629	57.885	0	0	0	0	0	0	18.4973	43.2154	33.2843	50.1538	86.6727	0	127.507	4.23751	0	0	34.3376	19.7735	32.1694	126.26	26.1096	0	19.2333	85.0621	23.4895	88.0689	111.482	135.666	132.647	102.024
Q99L02	Pagr1a	0	0	0	0	0	0	0	0	0	0	0	0	0	0	44.5651	95.0631	0	0	0	0	24.1113	0	2.09261	0	34.8381	0	0	0	0	0	0	0	54.0784	0	0	0	0	0	0	0	0	0	0	0	0	3.56927	24.5022	0	0	0	0	0	0	4.9397	0	0	0	0	0	0	0	0	0	0	0	0
Q9DCL9	Paics	108.651	323.673	317.417	68.6541	436.183	230.2	237.369	334.293	286.7	327.392	331.923	408.742	249.586	303.185	328.611	306.94	327.141	394.224	452.548	337.745	409.483	627.111	416.587	392.083	722.232	558.688	589.701	491.309	584.994	504.951	452.799	387.673	332.176	491.283	495.99	463.314	372.021	359.439	613.197	447.599	644.427	487.182	532.487	480.924	502.955	458.681	371.513	470.05	318.349	346.16	348.335	290.731	306.417	372.848	481.637	434.199	365.826	369.522	425.417	471.905	430.701	650.611	578.863	580.211	492.782	1178.63
Q8VE62	Paip1	122.361	58.9856	0	46.3554	231.537	214.977	44.2872	50.2092	53.7344	0	77.059	95.0404	116.551	117.839	0	30.7662	37.588	63.476	73.3776	28.4642	91.3982	0	80.1025	69.1427	109.04	99.9529	115.453	95.7274	88.2483	101.888	106.612	43.8406	0	52.0057	44.6227	37.3982	52.6321	40.8659	0	0	50.1152	31.5006	53.668	89.9009	80.3331	48.4413	0	64.2193	73.85	31.404	77.6575	51.7531	39.287	35.4942	32.8721	44.1302	65.7907	62.2496	45.356	32.4286	41.243	44.1375	27.6578	39.7572	99.5793	60.117
Q9D6V8	Paip2	0	0	0	0	0	0	0	0	0	0	34.0602	24.5469	0	0	0	0	0	0	0	0	21.012	0	21.353	31.3398	0	0	0	0	0	0	0	0	0	0	0	0	0	0	0	0	0	0	0	0	0	0	0	0	0	0	0	0	0	0	0	0	0	0	0	0	21.0104	16.264	0	0	0	0
A0A158RFV3	Paip2b	0	0	0	0	0	0	0	0	0	0	0	0	0	0	0	0	72.3031	0	0	0	0	0	0	0	0	0	0	53.0615	0	0	0	0	0	0	0	0	0	0	0	0	11.4881	0	0	0	0	0	0	0	0	0	0	0	0	0	0	0	0	0	0	0	0	0	0	0	0	0
A0A0U1RQ87	Pak1	282.232	0	1567.45	415.178	230.228	184.962	373.967	318.3	244.878	284.878	85.2062	100.699	157.326	180.783	91.6752	83.5141	64.4204	95.5097	482.847	182.02	21.5359	101.763	49.2941	62.5243	0	0	0	0	13.2336	0	41.0832	39.5732	127.444	26.6423	47.3114	26.267	0	0	0	0	37.2647	0	82.2426	322.862	191.92	76.9738	166.086	52.2841	582.143	289.645	75.5218	142.298	46.7996	84.6606	361.061	273.801	95.3665	71.4165	706.907	633.986	78.5737	38.6971	213.677	241.578	141.709	142.547
Q3UX26	Pak1ip1	0	0	0	0	15.8305	0	0	0	15.6273	18.3411	0	24.857	0	0	46.4332	40.6262	0	0	235.332	37.1082	67.9185	110.278	0	0	27.5284	0	6.70002	6.71041	60.6509	0	36.8841	90.3218	65.8819	71.8655	39.9107	0	56.0827	29.6866	0	48.3577	88.438	31.907	44.7309	82.4507	128.828	60.1912	44.2251	85.836	27.0251	0	18.4902	0	0	34.8158	24.1695	6.60482	66.8718	56.8257	0	0	30.101	60.8713	70.8709	47.5879	0	14.9406
Q8K0Z3	Pak2	721.462	753.578	939.005	1271.55	642.518	652.3	861.182	882.998	957.236	889.197	877.547	758.191	727.843	1014.47	672.407	801.934	739.006	736.892	973.472	903.165	766.371	529.203	782.534	689.904	1882.44	1816.07	692.247	745.49	740.208	914.195	863.43	932.418	1129.58	989.946	616.446	839.153	643.291	794.217	1159.98	974.252	565.057	567.76	915.326	594.96	641.693	730.455	859.29	611.668	878.153	1107.6	699.673	754.657	648.636	602.508	1008.92	802.34	649.242	670.069	1486.89	1257.4	620.69	630.454	986.8	925.078	775.054	611.306
Q8K0U2	Pak4	0	0	0	0	0	0	0	0	0	0	0	0	0	0	0	0	28.9408	0	0	0	0	59.8285	28.7522	10.0286	0	0	0	0	0	0	0	0	0	0	0	0	0	0	0	0	0	0	0	0	0	0	0	16.2459	0	0	9.70265	0	0	0	0	0	4.16305	0	0	0	0	0	0	0	0	0
Q8BVB0	Pak7	0	0	0	0	0	0	0	0	0	0	0	0	0	0	0	0	29.9792	0	0	0	0	0	0	0	0	0	0	0	0	0	0	0	0	0	0	0	0	0	0	0	0	0	0	0	0	0	0	0	0	0	0	0	0	0	0	0	0	0	0	0	0	0	0	0	0	0
Q80VS5	Palb2	0	0	0	0	0	0	0	0	0	0	0	0	0	0	0	0	0	0	0	0	0	0	0	0	0	0	0	0	0	0	0	0	0	0	0	0	0	0	0	0	0	0	0	0	0	0	21.3978	0	0	0	0	0	0	0	0	0	0	0	0	0	0	0	0	0	0	0
Q9ET53	Palld	0	0	0	216.272	0	0	0	0	0	0	0	0	0	0	0	0	30.9937	0	0	0	0	0	0	0	0	0	0	0	0	0	0	0	0	0	0	0	0	0	0	0	0	0	0	0	0	0	0	0	0	0	0	0	0	0	0	0	0	0	0	0	0	0	0	0	0	0
Q3UZP7	Palm	0	0	0	0	0	0	0	0	0	0	0	0	99.3605	139.575	45.0551	49.841	0	0	175.086	97.3137	42.4172	0	8.23169	31.1469	246.808	230.301	137.71	88.8929	155.673	182.153	92.2614	108.938	148.1	105.045	52.8764	104.235	54.5387	76.2278	115.318	142.054	6.52981	50.2849	188.663	26.067	21.6361	220.609	229.768	173.422	0	0	0	0	0	0	3.96729	57.4118	0	0	181.661	129.986	24.6868	39.1858	168.64	137.082	93.0828	115.464
D6RI93	Pam16	0	0	0	0	0	20.5096	0	0	0	20.5028	56.0649	52.982	5.80077	0	80.2308	51.4927	0	28.5037	0	0	36.0006	0	34.2177	56.4821	0	0	0	0	0	0	39.6781	0	21.7784	0	41.6578	56.33	94.6807	0	0	0	33.0849	51.0598	0	5.04379	0	0	0	41.2021	0	0	55.225	40.4259	32.2449	26.8073	0	0	32.7642	46.5039	0	0	35.8175	44.3044	0	0	0	47.7396
Q80XN5	Pan2	0	0	0	0	95.9369	58.1606	0	0	0	0	47.3155	46.5673	36.9955	0	25.058	62.4922	12.105	8.45502	102.65	0	125.792	30.7772	8.47044	29.3605	0	0	0	75.3252	0	0	51.4635	52.965	0	32.2844	0	0	0	0	0	0	41.7664	0	65.7536	0	51.434	0	59.865	46.1322	0	0	0	13.3788	11.0228	0	0	0	54.4999	46.622	0	0	8.83526	11.6097	0	0	31.1576	0
H3BJ17	Pan3	0	0	0	0	0	191.614	0	0	0	0	84.8268	30.8555	48.4307	18.4513	111.832	94.7954	75.2351	41.88	145.788	56.4837	162.971	120.47	86.5594	39.7795	54.261	131.6	119.272	86.173	97.5355	158.774	157.278	175.018	109.164	132.957	50.5266	44.7853	0	0	0	0	114.055	77.1298	95.2831	165.143	210.712	58.6997	67.114	94.8277	0	0	60.1227	37.3481	99.1456	42.3917	0	0	62.0649	77.683	0	0	39.8812	110.957	112.666	197.013	69.6601	179.775
Q543J7	Pank1	0	0	0	0	0	0	0	0	0	0	0	0	14.8269	13.3498	0	0	0	0	0	0	0	0	0	0	0	0	0	0	0	0	21.5619	0	49.6899	46.685	0	0	28.6633	41.8565	0	0	0	0	0	0	0	0	0	0	0	0	0	0	0	0	0	0	0	0	0	0	0	0	0	0	0	0
Q3U4S0	Pank2	0	0	0	0	0	0	0	0	0	0	37.5399	27.5404	20.2347	41.0631	29.2427	18.9523	35.2969	37.2363	0	54.4147	0	0	33.9758	20.7989	0	54.3272	133.695	21.0541	138.767	0	61.895	0	9.78551	0	0	3.67517	0	0	0	0	0	0	0	0	0	23.8932	46.7859	37.5133	0	0	94.924	0	15.5657	50.9436	0	0	28.7939	62.4851	0	0	53.4552	56.6986	23.8919	0	0	69.1596
Q5SXA7	Pank3	0	0	0	0	0	0	0	0	0	0	0	0	0	0	0	0	0	0	0	0	0	0	0	0	0	0	0	0	0	0	0	33.111	0	0	0	0	0	0	0	0	0	0	0	0	0	0	0	0	0	0	0	0	0	0	0	0	0	0	0	0	0	0	0	0	0	0
Q80YV4	Pank4	0	0	0	0	0	0	0	0	0	0	0	0	48.9643	24.463	21.5855	52.2572	18.854	24.2	74.2244	0	80.665	0	31.9505	23.9075	0	0	0	0	0	0	14.7543	18.8944	15.5534	48.7838	0	0	0	65.1571	0	0	0	0	0	0	0	0	80.3856	0	0	0	0	0	28.611	0	0	0	19.8354	0	0	0	0	9.35839	0	0	0	0
E9PY07	Panx1	0	0	0	0	0	0	0	0	0	0	0	0	0	0	0	0	0	0	0	0	8.98922	87.9363	15.1792	0	0	0	0	0	0	0	0	0	0	0	0	0	0	0	0	0	0	0	0	0	0	1.39208	0	0	0	0	0	0	0	0	0	0	0	0	0	0	0	0	0	0	0	0
Q91YI6	Papd4	0	0	0	0	0	0	0	0	0	0	0	0	0	0	0	0	0	0	0	0	0	0	0	0	0	0	0	0	0	0	12.5921	0	0	0	0	8.36583	0	0	0	0	14.7881	23.7704	0	51.5183	25.984	13.5544	0	27.0593	0	0	0	0	0	0	0	0	0	0	0	0	0	0	0	0	0	0
Q61183	Papola	56.2973	66.2897	291.78	0	46.5508	84.4558	0	0	0	44.4419	54.5412	44.4706	264.873	74.0316	144.341	129.285	77.6602	92.8709	172.876	53.2117	103.937	185.582	126.068	115.217	196.634	67.2379	119.522	165.521	207.206	206.704	145.376	146.59	78.4697	217.05	78.5379	45.4922	107.254	100.754	84.7565	194.071	158.709	134.887	138.764	194.018	170.264	101.481	180.06	79.8436	22.8613	80.441	73.3766	59.6079	52.5141	93.6434	133.043	120.978	101.682	108.619	93.1551	122.619	40.0753	41.806	155.204	107.556	150.978	99.4487
A1L349	Papolb	0	0	0	0	0	0	0	0	0	0	0	0	0	0	0	0	0	0	0	0	0	40.716	0	0	0	0	0	0	0	0	0	0	0	0	0	0	0	0	0	0	0	0	0	0	0	0	0	0	0	0	0	0	0	0	0	0	0	0	0	0	0	0	0	0	0	0
Q8BY05	Papolg	0	0	0	0	0	0	0	0	0	0	0	0	0	0	0	0	0	0	0	0	0	0	0	0	0	0	0	0	0	0	0	0	0	0	0	0	0	0	0	0	17.9755	0	0	0	0	0	0	0	0	0	0	0	0	0	0	0	0	0	0	0	0	0	0	0	0	6.96919
Q3TUA8	Papss1	0	0	0	0	151.937	246.664	145.618	116.916	55.9351	0	73.7878	149.775	29.3908	49.6636	68.9901	65.9253	81.5585	58.2149	53.449	92.8012	75.402	163.502	42.8713	115.307	0	29.2668	93.52	67.0375	121.746	123.561	42.4192	80.6301	108.168	89.3949	71.8977	61.6845	0	70.2051	0	0	87.1523	29.2141	116.408	46.092	114.629	88.3218	48.3011	68.913	0	0	99.4442	121.595	141.293	63.9759	0	128.875	113.07	138.293	0	33.252	101.053	107.908	29.6183	110.469	85.2333	104.984
A0A494BB18	Papss2	0	0	0	0	0	0	0	0	0	0	0	0	0	0	0	0	0	0	0	0	0	0	0	0	0	0	0	0	0	0	0	0	0	0	0	0	0	0	0	0	0	0	27.5449	83.1557	69.1749	56.545	0	53.7339	0	0	0	0	0	0	0	0	0	0	0	0	0	0	0	0	0	0
B2RUK1	Pard3	0	0	0	0	0	0	0	0	0	0	0	0	0	0	0	0	0	0	0	0	0	0	0	0	0	0	0	0	0	0	0	0	0	0	0	0	0	0	0	0	0	0	0	0	0	95.0713	0	0	0	0	0	0	0	0	0	0	0	0	0	0	0	0	0	0	0	0
Q3TUI8	Parg	0	0	0	0	0	0	0	0	0	0	181.971	88.1074	0	0	146.458	140.274	189.555	122.69	48.0462	108.952	183.156	183.503	118.367	150.156	0	139.385	343.593	165.481	243.454	170.276	140.319	221.796	194.841	61.0653	107.42	94.965	53.2363	209.607	369.057	0	148.932	128.549	108.713	308.932	265.865	186.32	317.735	175.212	290.911	0	217.439	183.144	116.391	112.036	231.269	65.409	225.153	196.765	0	153.508	129.251	84.2187	198.425	280.083	131.228	181.775
A2A817	Park7	6097.63	534.829	277.863	712.613	256.211	232.857	285.806	422.832	156.584	326.439	449.721	458.099	4067.64	5326.19	401.032	455.969	625.081	482.586	1135.41	420.679	312.95	215.009	545.862	567.948	550.459	494.295	385.441	446.577	218.211	227.135	610.354	946.644	105.688	727.097	453.475	399.117	536.113	567.091	0	0	505.9	344.389	754.714	366.336	281.755	297.874	0	335.144	510.069	611.309	285.804	304.136	603.73	583.868	683.104	678.605	487.109	454.789	446.253	410.866	549.021	499.667	499.986	468.029	543.106	671.476
A0A338P6U4	Parl	0	0	0	0	0	34.0574	0	0	0	0	0	0	16.9965	0	59.8106	26.3339	14.4373	37.7455	0	0	45.8812	0	10.2966	21.2625	0	0	0	0	0	0	0	0	5.5478	0	4.98827	17.0121	0	0	0	0	0	9.66207	11.7656	44.3391	20.6198	21.5786	0	24.4747	0	0	0	0	2.64158	0	0	0	0	4.96763	0	0	0	0	0	0	4.67656	0
Q923D3	Parm1	0	0	0	0	0	0	0	0	0	0	0	0	0	0	0	0	0	0	0	0	0	0	0	0	0	0	0	0	0	0	0	0	0	0	0	0	0	0	0	0	24.1074	21.0839	0	0	0	0	0	0	0	0	0	0	0	0	0	0	0	0	0	0	0	0	0	0	0	0
Q3TUQ8	Parn	0	153.619	348.53	92.2087	498.133	449.235	335.745	439.344	440.076	317.286	264.575	323.77	192.902	196.504	262.751	207.948	308.361	264.847	374.001	353.769	164.562	75.3526	289.32	275.043	163.507	94.8859	197.194	165.039	267.843	0	248.369	176.022	190.498	328.221	195.974	156.326	439.293	315.023	197.731	237.937	282.91	310.157	279.897	223.961	238.567	185.101	142.497	154.757	299.28	246.336	276.986	187.274	284.87	281.509	232.728	218.653	283.307	263.415	129.079	178.471	282.439	258.207	157.792	245.522	385.779	341.11
Q921K2	Parp1	310.816	1166.28	944.093	456.44	781.597	731.191	1089.96	920.917	759.988	926.471	1216.39	1300	1203.41	969.422	1172.12	997.256	1140.33	1125.92	1440.28	1012.2	941.288	752.402	1221.99	1307.5	2016.43	1795	2436.46	2503.68	1618.36	1783.02	932.904	1270.37	707.479	1475.29	1235.96	1256.98	828.273	760.276	883.581	777.095	942.231	1039.83	1289.55	1015.16	1033.65	1008.49	790.347	939.985	847.029	736.997	759.023	808.744	975.361	869.266	876.983	922.418	1077.27	1026.59	1065.05	950.093	1060.01	1257.99	908.355	947.783	1105.08	1014.13
Q8BSZ1	Parp10	0	0	94.0867	0	0	0	108.591	0	119.419	9.86837	0	11.9765	22.0481	68.0418	61.16	40.4213	27.7997	44.3552	144.292	7.01545	82.3417	84.7	48.9838	32.084	161.61	81.8567	0	32.4514	43.8703	39.9323	40.0499	149.758	61.0298	45.421	14.3038	0	121.713	90.602	78.0916	0	6.20096	23.7946	0	22.4337	72.0216	55.4001	28.1763	0	64.8737	110.36	50.6872	0	34.2094	45.9408	60.2286	63.0665	17.8979	42.95	0	51.6624	28.4881	20.1531	43.605	93.617	52.1384	28.2056
Q8BZ20	Parp12	0	0	0	0	0	0	31.0948	0	0	0	18.4394	0	0	0	33.4573	0	2.97855	22.7823	0	0	35.8071	147.811	0	4.10212	0	0	0	0	0	0	22.6212	0	0	0	0	0	0	0	0	0	0	0	0	0	0	0	0	0	0	0	18.2789	37.5959	22.9729	48.9573	0	0	36.8838	20.2673	0	0	0	0	0	0	0	0
Q2EMV9	Parp14	0	0	624.988	0	0	0	0	0	0	0	37.3356	94.4733	143.085	75.9151	202.968	140.683	63.4146	216.643	399.762	227.836	194.955	218.246	76.0638	96.645	2165.96	341.457	45.2547	120.959	114.88	72.8568	189.116	94.8603	89.9922	173.199	0	0	0	195.261	0	0	49.4627	37.3859	0	0	139.566	38.6346	70.0411	47.945	49.1131	23.4025	43.9813	19.0532	122.585	118.739	294.038	211.123	88.3134	139.153	44.7604	121.395	53.1507	119.063	158.225	88.9542	150.056	37.6595
O88554	Parp2	0	0	0	0	0	0	95.4588	0	70.4955	122.627	22.1089	24.9314	70.5153	19.3553	43.5274	60.6465	18.1498	32.4108	0	69.7324	82.1186	106.313	18.6135	37.6201	0	0	63.1454	27.0068	30.2364	0	105.232	54.1468	32.3742	73.8971	22.294	29.2493	82.6869	137.543	0	0	52.2212	30.9583	126.604	64.4406	73.1548	25.6789	25.7679	51.7866	0	0	24.8393	43.2333	41.795	14.9481	190.405	64.2113	79.6169	51.1291	0	0	29.9957	79.4735	90.0062	45.4077	27.6324	26.6678
Q3ULW8	Parp3	0	0	437.474	0	122.569	166.762	175.995	110.571	178.663	81.0302	117.423	254.142	71.8989	121.416	169.558	202.638	137.581	211.136	149.53	67.0799	157.082	176.635	335.754	282.765	0	0	131.898	90.1045	174.147	129.954	17.4939	64.5098	80.4133	20.37	59.6611	46.6376	0	0	0	0	0	0	36.4432	65.827	105.26	72.507	76.8462	38.4241	344.068	75.0222	100.012	94.6018	107.569	97.625	194.931	183.384	60.87	73.1422	190.243	216.375	65.8839	72.6719	193.687	170.498	80.4545	93.9596
E9PYK3	Parp4	0	0	0	0	0	0	0	0	0	0	0	49.2057	0	0	0	62.5117	68.8107	14.583	0	0	0	0	0	0	0	0	0	0	0	0	0	0	0	0	0	0	0	0	0	0	0	0	0	0	93.4885	0	0	0	70.0276	154.757	107.559	203.271	73.3644	77.8594	0	40.0966	80.7417	83.792	0	123.266	75.9115	0	0	0	0	0
Q3UD82	Parp8	0	0	0	0	0	0	0	0	0	0	0	0	0	0	0	0	0	0	0	0	0	98.7352	0	0	0	0	0	0	0	0	0	0	0	0	0	0	0	0	0	0	0	0	0	0	0	0	0	12.1292	0	0	0	0	0	0	0	0	0	0	0	0	0	0	0	0	0	0
F6U1Y8	Parp9	0	0	0	0	85.5282	0	0	0	0	0	50.0946	85.8595	51.141	30.9172	69.9234	62.4218	127.744	163.519	94.4507	119.178	180.979	147.055	158.323	181.39	0	0	81.5275	84.9152	58.2631	55.2733	107.671	0	0	84.1638	31.134	49.7737	0	76.8102	0	0	86.129	76.6025	0	0	0	55.7714	0	76.1576	0	0	67.3004	108.545	153.249	123.323	0	0	119.688	104.399	0	0	72.7153	103.744	92.1033	0	99.5554	85.0676
Q8CFI5	Pars2	0	0	0	0	0	0	0	0	0	0	52.325	31.0134	0	0	0	42.9239	76.1484	61.5551	26.0658	0	0	45.1181	65.445	0	0	0	10.387	22.6229	0	0	0	0	0	25.3492	6.6524	0	0	0	0	0	37.055	29.0309	0	0	33.1668	0	0	53.7396	0	0	0	21.4801	46.4702	6.41344	0	0	54.3148	0	0	0	0	7.04373	0	0	24.3548	8.62765
Q9ES46	Parvb	0	0	0	0	0	0	0	0	0	0	0	0	0	0	0	0	0	0	0	0	0	0	0	0	0	0	0	0	0	0	0	0	16.5505	0	0	0	0	0	0	0	130.321	83.2534	0	0	0	0	0	0	0	0	0	0	0	0	0	0	0	0	0	0	0	0	0	0	0	0
Q9ERD8	Parvg	88.0658	220.449	161.815	302.837	107.691	143.615	241.996	216.723	227.181	353.439	234.772	217.713	253.511	219.145	188.634	135.71	188.267	152.026	256.484	327.146	309.361	222.479	201.035	152.121	253.682	283.518	167.466	140.072	148.016	229.558	117.717	143.165	271.79	161.995	205.275	121.117	135.284	134.881	171.288	183.439	124.317	131.388	166.81	138.435	184.626	215.64	278.893	234.175	213.857	174.271	102.29	158.931	220.964	170.082	354.523	176.746	159.075	152.536	265.872	174.454	112.456	122.168	266.061	175.168	188.02	115.222
B9EKC1	Pask	0	0	0	0	0	0	0	0	0	0	43.3205	0	0	0	82.4862	83.3305	0	0	218.7	0	76.3023	77.5539	72.3325	26.2729	36.2465	0	0	30.316	0	0	0	22.9272	17.0107	66.4287	69.0921	0	0	0	0	0	0	0	64.3682	38.6348	60.9845	24.1188	0	36.5198	0	0	0	0	0	0	0	0	0	39.602	0	0	0	0	112.187	7.96155	0	95.9752
Q3TC46	Patl1	0	0	0	0	0	0	0	0	0	0	0	0	0	0	0	0	25.5653	42.3507	0	0	0	24.3561	0	11.2176	0	0	43.3945	22.6716	0	0	0	51.111	0	75.3546	44.925	19.2938	0	0	0	0	50.1813	36.5119	33.0082	0	0	0	70.3864	45.4014	0	0	0	6.18468	0	0	0	0	41.6748	41.1183	0	0	19.0135	0	0	0	7.08558	38.2219
Q5NBY9	Patz1	0	0	0	0	0	0	0	0	0	0	30.0724	56.6029	22.3397	0	61.5765	56.4511	54.1375	61.4747	150.205	0	79.2291	110.484	107.397	88.3623	0	0	138.004	61.127	0	0	103.402	122.033	111.084	36.5913	111.592	79.4124	0	0	0	0	93.166	55.224	52.7687	165.173	0	33.16	70.5932	109.274	0	0	137.873	91.8018	121.907	55.8251	0	0	84.4752	113.941	0	0	75.155	59.6717	0	0	158.678	130.558
G3UZ86	Pax5	0	0	0	0	0	0	0	0	0	0	0	0	0	0	0	0	0	0	0	0	0	0	0	0	24.1763	144.619	86.6388	102.493	0	0	0	0	0	0	0	0	0	0	0	0	0	0	0	0	0	0	0	0	0	0	0	0	0	0	0	0	0	0	0	0	0	0	0	0	0	0
P58501	Paxbp1	0	0	184.834	0	0	0	0	135.948	275.261	0	105.109	151.6	107.419	68.6498	93.735	139.94	119.563	60.9981	227.789	110.576	226.681	253.654	139.204	167.04	171.798	227.908	133.365	68.9296	278.947	194.087	204.542	155.994	26.6159	186.797	0	85.2542	208.751	101.669	124.417	68.2335	136.273	111.786	116.479	104.697	137.833	62.2062	174.84	120.556	0	0	119.742	116.752	78.5359	109.289	170.879	143.584	117.844	119.323	0	0	121.348	84.2529	134.348	102.122	76.8615	116.448
Q6NZQ4	Paxip1	0	0	0	0	0	0	0	0	0	0	0	0	58.9386	0	0	0	70.5045	35.9686	0	0	0	0	33.5464	9.94456	0	0	3.18186	0	0	0	7.78193	0	0	20.8354	30.9975	61.4025	0	0	0	0	40.9103	12.0005	54.629	63.7955	81.1441	22.788	0	62.8104	0	0	0	0	66.4961	44.2425	0	0	6.01798	12.2864	0	0	15.498	0	0	0	13.4804	0
Q9D0B6	Pbdc1	190.426	283.649	424.62	234.934	227.754	173.865	197.376	341.071	239.834	286.82	187.275	150.11	181.719	213.034	195.854	234.893	182.493	192.322	181.519	158.476	258.474	71.4185	177.861	171.953	390.394	288.862	233.088	246.239	250.492	256.965	157.672	171.88	396.411	181.396	230.053	131.136	279.188	207.544	443.858	611.812	268.368	160.556	186.025	145.654	128.011	170.105	239.574	129.982	216.852	188.004	230.176	153.431	175.841	149.263	126.368	118.216	196.388	196.76	203.055	184.715	208.04	127.158	215.648	212.986	178.18	264.71
D3YVF2	Pbk	0	0	0	0	0	0	175.651	214.467	77.6336	89.396	61.4224	51.4616	15.69	57.2521	28.4197	65.3225	16.2094	26.4903	85.3272	92.1603	85.3995	24.0183	28.7488	56.2648	188.841	150.306	265.338	280.297	163.589	157.843	154.927	160.719	125.021	106.488	30.0237	68.8923	0	0	0	51.7259	45.8606	79.009	86.0574	89.7405	89.2378	52.2624	123.545	69.9054	0	0	0	0	14.3016	34.828	43.3882	58.0412	58.07	45.5053	0	40.4652	27.0001	43.8042	49.7767	62.5377	77.2806	72.0392
K3W4L7	Pbld1	0	0	0	0	0	0	0	0	0	0	0	0	0	0	0	0	0	0	0	0	0	0	0	0	0	0	0	0	0	0	0	0	0	0	0	0	0	0	0	0	0	0	0	0	0	0	0	0	0	0	0	219.705	0	0	0	0	0	0	0	0	0	0	0	0	0	0
D3Z2D7	Pbld2	0	0	0	0	52.489	0	0	0	0	0	0	0	0	0	0	0	0	0	0	0	0	0	0	0	0	0	0	0	0	0	0	0	0	0	0	0	0	0	0	0	0	0	0	0	0	0	0	0	0	0	57.1344	0	0	0	0	0	0	0	0	0	0	0	0	0	0	0
D3Z1N4	Pbrm1	0	427.061	725.83	149.47	113.507	63.1313	233.465	107.599	153.21	289.449	208.821	187.441	162.681	187.435	290.384	201.535	338.268	314.026	293.952	294.232	237.159	319.254	297.018	353.954	154.362	186.61	134.619	218.888	214.649	260.332	358.272	413.48	363.023	255.966	349.758	328.891	204.707	190.575	345.235	261.65	400.866	417.726	251.448	279.142	326.909	365.508	304.527	684.207	240.171	270.424	249.064	220.962	195.042	189.881	261.795	190.71	307.536	357.4	479.457	249.472	308.939	238.288	175.147	278.566	401.288	322.958
Q71VB4	Pbx1	367.005	0	143.898	214.215	118.447	0	166.664	307.059	368.54	194.086	317.417	287.487	106.97	186.891	139.425	163.886	196.101	207.351	80.6985	107.064	169.968	92.5986	105.671	115.36	21.72	0	0	34.1417	0	0	154.332	246.436	67.703	131.217	110.776	100.033	0	0	0	0	32.5259	0	0	0	0	0	0	0	352.077	367.731	303.94	223.311	266.737	270.415	246.749	306.242	260.695	239.569	117.553	45.5637	96.3941	103.007	54.2136	76.2522	105.916	123.984
Q4FJL3	Pbx2	0	0	0	0	0	0	0	0	10.0191	7.01262	0	22.8963	6.60392	0	25.4888	32.3471	0	0	81.4384	0	16.3387	37.1107	0	22.4023	0	0	95.0813	0	43.332	63.5078	20.5696	25.0771	0	0	0	0	0	0	0	0	0	23.7986	0	0	0	0	0	4.93879	0	0	0	0	0	0	0	0	0	0	0	194.135	0	8.54699	0	0	0	0
O35317	Pbx3	22.0242	0	0	0	0	226.729	0	0	0	0	0	0	4.52526	25.2063	0	0	0	0	0	0	0	0	0	0	0	0	0	0	0	0	0	0	0	0	0	0	0	0	0	0	0	0	0	0	0	0	0	0	0	0	0	0	0	0	0	0	0	0	0	0	0	0	0	0	0	0
Q3TVI8	Pbxip1	0	0	0	0	0	0	0	0	0	0	12.8636	0	0	0	0	0	35.59	15.5198	0	0	73.4866	55.6578	35.0879	8.39342	0	0	0	0	0	0	0	0	0	0	0	0	0	0	0	0	0	0	0	0	0	0	0	27.0984	0	0	0	0	0	0	0	0	0	0	0	0	0	0	0	0	0	0
P61458	Pcbd1	29.9437	0	0	0	202.523	134.204	0	0	0	0	152.01	114.488	16.0827	16.7774	60.2639	80.0215	100.358	91.7024	0	0	0	0	71.6245	51.145	0	0	0	0	0	0	0	0	0	0	55.9757	16.1423	0	0	0	0	0	0	0	0	25.8844	0	0	34.8614	86.7761	62.6323	93.6349	138.961	94.5955	90.1345	20.9788	37.4375	45.6647	64.2467	31.6514	77.1331	57.723	46.6046	30.5416	30.9463	56.861	33.46
A0A0R4J1R7	Pcbd2	60.4277	124.41	263.987	103.063	114.857	110.976	86.3684	65.0968	121.479	131.172	80.7683	72.5446	35.689	41.842	45.1732	26.4782	80.8169	62.8685	101.705	58.9637	17.479	64.9732	55.9506	44.9455	43.3363	44.4288	40.4101	61.6564	34.9039	0	14.9427	0	45.9727	37.9621	72.1536	65.1116	34.7045	56.5371	40.2637	0	16.0312	57.3055	27.7018	56.9092	139.442	0	46.2791	47.279	26.118	79.5326	94.2973	115.035	109.846	76.9839	72.3618	98.9966	88.724	67.6853	475.564	22.0685	82.3588	90.1411	64.3572	60.1052	44.3778	49.6432
P60335	Pcbp1	1135.1	689.584	988.468	1164.48	1011.39	989.132	1208.04	1017.59	1128.55	1070.41	1475.92	1513	2313.92	1972.55	1345.06	1324.75	1680.32	1567.42	1736.29	1431.92	1063.19	1004.78	1446.63	1829.58	1761.59	2030.38	1477.22	1566.58	1289.61	1473.69	1684.58	2003	1422.29	1469.81	1840.21	1776.37	1305.77	1068.97	737.456	1255.62	1561.35	1636.41	1632.57	2066.61	2203.64	1564.5	1112.46	1638.47	1788.48	1526.37	1480.67	2024.37	1665.15	1635.13	1845.02	1712.48	1694.48	1485.02	2039.05	1721.29	1587.05	2427.44	1662.58	1639.31	1602.57	1863.62
A0A2R8VKF0	Pcbp2	352.17	0	57.0846	671.469	238.832	481.879	531.921	485.035	499.695	519.341	27.4531	16.3416	517.167	455.823	42.0135	751.621	25.0409	23.0168	839.767	810.381	451.385	236.342	20.8577	11.2718	621.569	562.664	557.368	591.241	476.163	772.993	13.8534	970.723	721.486	1255.48	919.922	730.98	652.369	641.178	655.057	758.546	6.67325	25.419	1013.22	61.0665	22.7304	713.781	658.479	599.359	789.993	579.522	517.75	662.494	571.645	38.8709	663.368	518.047	547.723	569.856	921.158	729.504	580.702	589.293	544.785	786.826	493.705	735.392
Q8CFQ6	Pcbp3	0	0	0	0	0	0	53.7519	100.612	26.2993	52.8346	9.80588	31.8023	24.3837	0	32.7504	34.2637	41.333	27.975	0	59.1198	0	0	0	0	0	0	0	0	0	0	73.2768	56.7287	138.506	39.4196	0	0	20.6957	25.246	88.1553	264.68	29.0723	18.0336	0	0	0	19.1036	0	0	44.0548	18.1405	0	0	23.709	17.2357	0	0	0	0	0	0	0	0	0	0	0	0
Q9DB01	Pcbp4	0	0	0	0	0	0	0	0	0	0	0	0	23.9805	0	0	0	0	0	0	0	0	0	0	0	0	0	0	0	0	0	0	0	0	0	0	0	0	0	0	0	0	0	0	0	0	0	0	0	0	0	0	0	0	0	0	0	0	0	0	0	0	0	0	0	0	0
D3YZC0	Pcca	347.223	373.18	359.961	38.8765	468.064	495.087	232.927	292.663	267.849	376.195	377.662	401.811	441.322	523.693	325.965	270.038	386.517	310.654	404.831	228.782	249.138	158.216	290.893	349.206	72.2637	74.1102	238.774	241.933	315.498	233.7	238.39	294.728	332.032	304.706	340.331	361.96	131.783	161.894	329.405	315.85	275.665	285.129	387.394	405.164	242.968	314.214	268.84	318.071	463.503	446.25	368.739	514.694	304.893	375.439	435.073	393.837	332.247	436.924	274.27	352.233	309.567	280.278	384.174	310.884	281.472	325.631
E9Q1J7	Pccb	96.2978	262.05	485.718	201.682	278.389	423.314	152.275	266.239	231.912	214.308	235.644	195.508	527.126	348.94	266.73	179.989	267.947	292.318	347.53	365.324	134.488	176.215	235.281	239.989	54.326	68.7735	138.911	148.734	126.753	142.674	128.761	184.191	283.304	328.655	217.988	157.201	116.516	173.579	106.872	203.995	148.698	201.885	225.834	258.127	209.441	190.237	273.645	147.011	416.401	280.468	233.525	333.029	270.656	233.164	404.479	442.559	205.538	216.456	371.522	148.831	197.624	239.614	257.828	336.656	190.201	257.727
A0JNZ2	Pcdh12	15.2804	0	0	0	0	18.355	0	0	0	0	0	0	0	12.0792	0	0	0	0	0	0	0	0	0	0	0	0	0	0	0	0	0	0	0	0	0	0	0	0	0	0	0	0	0	0	0	0	0	0	0	0	0	0	0	0	0	0	0	0	0	30.811	0	0	0	0	0	0
Q91Y21	Pcdha1	0	0	0	0	0	0	0	74.4202	0	0	21.3032	0	0	0	0	0	0	0	0	0	0	0	0	0	0	0	0	0	0	0	0	0	0	0	0	0	0	0	0	0	0	0	0	0	0	0	0	0	0	0	0	0	0	0	0	0	0	0	0	0	0	0	0	0	9.52255	0
Q8CHE5	Pcdhga2	0	0	0	0	0	0	0	0	0	0	0	0	56.4235	0	0	0	0	0	0	0	0	0	0	0	0	0	0	0	0	0	0	0	0	0	0	0	0	0	0	0	0	0	0	0	0	0	0	0	0	0	0	0	0	0	0	0	0	0	0	0	0	0	0	0	0	0
Q5DTQ9	Pcdhga8	0	0	0	0	0	0	0	0	0	0	0	0	0	0	0	0	0	0	0	0	0	0	0	0	0	0	0	0	0	0	0	0	0	0	0	0	0	0	0	0	0	0	0	0	0	0	0	0	0	101.652	0	0	0	0	0	0	0	0	0	0	0	0	0	0	0	0
Q80V88	Pcf11	0	0	0	0	0	0	0	0	0	144.251	128.338	118.12	63.0409	0	114.941	0	156.835	181.419	0	0	0	239.389	169.429	201.752	0	0	118.404	229.399	68.3849	61.0309	206.418	167.101	265.113	86.3218	295.013	250.994	0	0	0	0	264.213	280.783	92.4369	134.343	253.224	155.537	344.925	247.299	261.03	104.641	275.056	188.278	86.78	144.557	0	207.71	235.669	302.501	0	0	174.647	135.41	175.327	179.548	178.132	240.921
H3BLR0	Pcgf1	0	0	0	0	0	0	0	0	0	0	0	0	0	0	0	0	0	0	0	0	0	0	0	0	0	0	0	0	0	0	37.1565	0	0	0	0	0	0	0	0	0	0	0	0	0	0	0	82.05	0	0	0	0	0	0	0	0	0	0	0	0	0	0	0	0	0	0	0
B1AR14	Pcgf2	0	0	0	0	0	0	0	0	0	0	0	0	0	0	0	0	0	17.3559	0	0	6.69049	0	0	0	0	0	0	0	0	0	0	0	0	0	0	0	0	0	0	0	0	0	0	0	0	0	0	0	0	0	0	0	0	0	0	0	0	0	0	0	0	0	0	0	0	0
A0A286YDQ6	Pcgf5	0	0	0	0	0	0	0	0	0	0	0	0	12.6245	0	17.1555	62.5921	3.02745	0	39.915	0	0	0	0	3.66077	0	0	36.5944	18.0309	0	0	14.7159	13.4743	24.4779	12.9969	0	0	0	0	0	0	0	0	41.4369	30.3371	0	33.6463	18.9143	0	0	0	0	0	0	0	0	0	0	0	0	0	0	0	0	0	0	0
Q3V1H7	Pcgf6	0	0	0	0	0	0	0	0	0	0	0	0	0	0	9.71989	20.424	0	0	0	0	31.5889	0	0	0	0	0	0	0	20.4551	0	9.31852	0	0	0	0	0	0	0	0	0	19.4642	0	0	0	0	0	0	0	0	0	0	0	9.98012	22.5533	0	0	3.21781	0	0	0	10.2025	25.2777	0	0	0	0
E9Q5V9	Pcid2	0	72.2176	131.1	0	64.8374	21.7855	134.768	0	68.9623	41.1404	18.9746	7.05824	47.1315	36.0288	27.2282	40.4358	38.3542	33.4172	101.24	52.6626	25.9	28.2587	29.4905	26.1265	0	24.1783	35.9422	30.4913	20.7276	59.753	85.5036	82.3174	38.6366	84.7281	0	40.0108	32.5096	39.1656	0	0	42.1665	31.5001	44.195	72.6029	115.543	58.2858	59.6875	65.0602	0	0	0	0	31.2985	41.9904	7.47521	0	24.1471	10.4284	0	0	8.2054	26.1718	20.8404	0	27.5344	26.6627
Q3UC00	Pcif1	0	0	0	0	116.637	219.897	78.3733	126.671	0	0	134.053	96.1819	44.5119	18.3382	130.459	168.842	125.228	135.509	111.976	0	39.2564	165.616	118.96	62.3727	0	0	63.122	23.3009	0	0	115.886	94.3101	0	60.5074	94.7832	83.592	0	0	0	0	30.3614	26.9762	0	98.1562	50.8579	34.4668	52.9962	31.3762	0	0	109.5	137.042	122.23	145.613	87.5013	0	77.9537	131.147	0	27.7862	55.521	31.4754	0	0	56.5421	29.7956
A0A0R4J0G0	Pck2	559.652	1187.29	1149.53	949.682	1119.84	1274.76	842.666	933.751	722.807	1125.99	1117.79	1196.26	717.622	576.03	654.004	639.282	1068.5	1174.15	609.127	665.85	542.982	489.837	1007.85	1061.97	649.446	543.126	1055.34	1084.13	849.698	1059.12	416.054	340.518	598.492	416.261	906.633	946.122	699.236	476.245	569.839	690.128	833.147	1028.3	246.968	425.205	419.274	410.549	223.887	543.655	1496.14	1238.93	1098.44	1053.98	963.989	1103.19	923.905	797.593	1013.35	876.976	1322.29	1102.34	898.236	822.332	819.2	932.438	1062.45	850.193
Q9CQX4	Pclaf	0	0	0	0	0	0	0	0	0	0	0	0	7.21257	16.753	0	0	0	0	0	3.12445	0	16.8642	29.3531	23.8123	166.318	123.415	67.1747	56.4122	105.226	71.2608	19.4451	0	50.6512	31.2526	7.75812	25.9731	30.0814	0	0	0	0	3.96473	0	35.7029	54.8682	30.634	50.6199	18.1625	0	0	0	0	0	0	0	0	12.6028	13.4049	0	0	7.93926	0	8.08418	10.1708	17.8381	23.7219
Q8CHE8	Pclo	0	0	0	0	0	0	0	0	0	0	0	0	0	114.408	0	0	0	0	0	185.968	0	0	0	0	442.373	0	0	0	0	0	0	0	0	0	0	0	0	0	0	0	0	0	0	0	0	182.646	0	0	0	0	0	0	0	378.708	0	0	0	0	0	0	0	0	0	0	0	0
B2RSW8	Pcm1	0	0	273.395	0	0	0	148.877	0	59.257	0	89.3248	26.9863	141.177	112.204	139.044	301.252	73.4189	230.274	379.633	183.291	427.73	284.6	193.447	185.124	167.351	296.147	147.605	115.708	264.808	66.3504	250.668	262.579	421.156	232.081	224.915	270.587	278.177	279.365	349.939	514.669	318.017	414.528	140.49	478.276	331.329	307.898	393.763	400.503	0	177.82	57.8638	51.5988	28.4674	121.205	100.412	272.065	127.259	165.551	88.9131	143.672	127.881	160.405	67.4956	327.744	95.2216	112.796
E0CYJ5	Pcmt1	487.759	270.829	200.855	271.552	140.992	162.324	199.562	273.924	165.183	304.413	263.716	240.12	381.239	228.529	340.928	351.497	115.397	172.031	143.792	200.776	228.883	125.083	186.817	195.387	244.197	239.892	159.076	132.778	149.18	124.699	205.721	280.435	133.496	231.987	240.759	133.535	389.13	143.895	170.675	96.4919	288.164	223.176	201.774	171.374	205.321	121.644	73.2319	91.3605	174.555	221.777	145.23	160.12	188.802	153.951	217.528	191.255	190.236	202.266	175.719	184.584	279.044	151.859	128.591	176.834	172.017	143.052
Q3UVZ6	Pcmtd1	0	0	0	0	0	0	0	0	0	0	0	0	0	0	0	0	0	0	0	0	0	0	0	0	0	0	0	0	0	0	0	0	0	0	0	0	0	0	0	0	0	0	0	0	0	0	0	0	0	0	0	0	53.6065	58.0458	0	0	0	0	0	0	0	0	0	0	0	0
F6SPX7	Pcmtd2	0	0	0	0	0	0	0	0	0	0	0	0	0	0	0	0	0	0	23.3687	0	0	13.3695	0	0	0	0	0	0	0	0	0	0	0	0	0	0	0	0	0	0	0	0	0	0	0	0	0	0	0	0	0	0	18.7997	0	0	0	24.1205	21.2742	0	0	0	0	0	0	0	0
Q91ZH2	Pcna	2908	1353.16	1041.22	1232.45	891.053	1092.11	1770.57	1971.06	1677.6	1464.49	1281.73	1274.45	3818.03	3398.33	1350.55	1263.22	1103.59	1278.6	2181.63	1365.48	1340.26	1205.38	1338.39	1620.44	1326.66	1585.07	2658.42	2487.46	2033.67	2096.2	1241.42	1849.16	1318.47	1910.9	1369.28	1438.18	1450.77	1505.05	1099.09	1146.95	1551.25	1502.04	1922.03	1399.15	1351.09	1267.53	1307.52	1516.57	603.102	885.514	1232.73	989.676	943.576	891.511	1381.51	1311.29	1525.31	1338.49	1480.55	1427.93	1386.18	1403.87	1693.1	1657.96	1712.72	1793.49
Q3TM89	Pcnp	30.357	122.637	0	417.31	64.9499	150.741	77.1844	191.023	114.522	216.675	106.508	81.6395	18.0559	31.0834	115.932	92.6566	35.5343	125.872	213.783	194.622	316.579	210.72	121.149	70.2831	272.741	188.121	64.5249	76.7882	41.9656	148.009	108.666	160.105	137.455	97.2028	84.7228	74.56	164.896	126.317	0	91.2665	104.002	142.981	72.4177	62.3983	36.5056	76.5154	38.8405	38.5775	0	0	74.5504	128.262	33.6755	104.286	90.1117	75.0482	38.3099	68.2873	0	154.437	103.511	113.918	0	88.8333	138.135	76.8357
A0A1W2P737	Pcnt	0	0	0	0	143.253	0	803.302	345.787	683.196	547.376	254.382	248.898	127.503	26.343	595.633	464.542	369.861	202.903	276.908	261.949	545.768	525.482	291.643	256.732	0	203.836	219.563	307.772	145.385	284.105	474.836	197.316	368.324	486.888	224.733	271.927	275.007	259.512	0	0	340.352	284.574	232.668	284.254	278.222	216.622	585.56	236.109	396.565	316.701	206.604	108.838	238.472	260.61	277.042	369.722	208.494	238.121	0	311.51	242.873	350.703	0	258.189	135.584	318.85
A0A1Y7VLV8	Pcnx	0	0	0	0	0	0	0	0	0	0	0	0	0	0	0	0	0	0	0	0	0	0	0	0	0	0	0	0	0	0	0	0	0	0	0	0	0	0	0	474.837	0	0	0	0	0	0	0	0	0	0	0	0	0	0	255.6	0	62.0707	0	381.832	0	0	82.8129	0	196.814	0	0
Q6W8Q3	Pcp4l1	0	0	0	0	0	0	0	0	0	0	32.3158	30.2794	0	0	0	0	0	0	28.6574	0	0	0	21.0518	0	0	0	0	0	0	0	0	0	0	22.7374	0	0	0	0	0	0	0	0	0	0	0	0	0	0	0	8.40722	46.8493	0	0	0	36.639	0	0	0	0	37.8211	86.3006	52.5925	15.4804	0	0	0
P53808	Pctp	0	99.8238	162.709	0	199.934	0	0	30.5443	26.7252	50.3422	0	0	25.1381	15.6483	76.1733	94.3346	36.5301	51.3604	0	28.5749	35.8383	0	0	4.63578	0	35.2905	94.9626	0	77.364	81.0287	39.7568	45.7195	61.153	22.0875	0	0	59.0787	27.9229	51.9483	50.052	0	9.90613	21.3517	44.3933	12.3957	30.381	84.6937	0	105.432	43.538	46.6746	90.1239	0	47.0099	54.6666	71.9837	0	0	68.3463	159.293	0	0	64.0958	66.1142	0	0
Q05920	Pcx	0	0	0	0	0	0	0	0	0	0	124.256	245.665	0	0	0	49.6732	42.6443	51.5882	0	0	45.1198	98.2686	56.0644	66.3823	0	0	92.0735	0	0	0	40.6278	54.3982	0	23.4693	54.4759	84.6645	0	0	0	0	109.713	155.3	0	43.31	35.0249	0	0	46.8967	0	0	43.7528	0	50.0943	70.9359	0	0	112.558	137.517	0	0	70.7015	167.705	0	0	31.0129	78.5848
Q99JK4	Pcyox1	0	0	170.183	0	511.943	263.747	78.1909	0	127.147	64.3231	89.7028	111.38	57.1636	56.048	59.8135	63.5286	120.478	133.911	50.2678	34.6741	100.667	39.5699	105.743	74.9212	0	0	39.5115	36.101	89.6835	42.458	24.8707	39.112	56.5614	45.235	43.5893	73.4775	0	0	0	0	113.094	31.1467	172.89	140.228	187.823	116.895	134.74	201.691	93.5882	85.0085	109.204	102.395	156.62	122.067	78.5671	43.6898	95.3309	65.0574	79.8432	52.8663	61.8648	93.4343	102.324	62.7931	64.72	43.2524
Q8C7K6	Pcyox1l	0	0	0	0	0	22.7551	277.555	77.3137	63.0332	159.08	48.3876	10.7782	19.4737	90.1443	41.2725	33.9702	25.8579	15.883	24.9557	26.408	0	0	9.25976	18.3639	0	0	0	19.3941	157.505	160.844	31.8081	20.8649	15.3702	10.2635	62.9968	49.4425	13.0616	0	0	0	27.8127	28.1038	41.5519	43.0297	46.3864	57.8996	24.8332	19.1339	32.125	64.1858	0	3.58311	10.9646	10.3553	11.8688	0	13.309	16.3816	0	0	58.1699	84.393	13.6425	25.6547	22.869	18.1119
P49586	Pcyt1a	627.348	127.387	211.268	717.656	424.037	327.225	374.835	276.091	226.215	272.34	297.084	229.826	217.512	174.371	112.773	98.8788	297.509	215.445	351.389	310.672	239.471	187.568	193.378	211.227	252.413	0	231.164	181.372	234.909	165.813	215.7	423.111	226.905	334.742	145.807	110.752	249.272	187.942	284.429	276.476	172.603	167.758	356.271	216.982	186.96	216.144	255.399	208.771	298.441	397.225	431.898	409.938	378.715	256.124	437.647	189.073	331.838	250.938	0	245.569	214.843	255.866	201.724	177.801	252.283	289.276
Q811Q9	Pcyt1b	0	0	0	0	0	0	0	0	0	0	0	0	0	0	0	0	0	0	0	0	0	0	0	0	0	228.227	0	0	0	0	0	0	0	0	0	0	0	0	0	0	0	0	0	0	0	0	0	0	0	0	0	0	0	0	0	0	0	0	312.553	0	0	0	0	0	0	0
Q922E4	Pcyt2	0	0	0	0	19.587	83.3328	0	0	33.1185	17.1234	0	19.4088	7.66424	0	0	0	10.7342	20.3146	0	34.1985	0	0	15.6739	22.0826	0	0	18.6798	40.0786	13.5104	26.9879	30.9837	0	21.3315	0	0	0	0	10.9616	0	0	11.0342	53.309	0	53.4806	34.8129	26.7287	29.7691	50.6612	0	0	14.595	16.7509	12.6039	3.62829	0	0	9.59186	41.3229	0	2.40319	0	0	0	0	22.7094	44.7694
B2RTB0	Pdap1	53.1625	106.422	41.0617	185.603	248.87	123.454	202.893	493.305	131.382	121.521	226.884	121.896	185.395	174.634	106.913	86.3524	151.401	41.955	213.291	90.2728	76.4314	77.6836	194.152	131.646	280.695	308.475	143.994	168.924	214.426	218.164	96.4153	126.977	189.343	158.301	206.384	194.867	346.539	321.228	337.109	216.34	164.487	270.639	77.1317	130.303	125.093	62.9605	172.172	105.383	234.899	120.677	126.693	101.073	78.7792	73.0638	91.9735	192.091	95.7662	139.423	211.644	192.131	153.498	181.985	135.14	186.34	127.972	122.027
Q3TVB4	Pdcd10	104.16	115.605	0	505.451	219.928	254.928	126.724	255.21	239.28	166.647	119.373	191.383	75.1199	109.147	190.294	190.691	134.274	133.216	134.313	155.804	97.734	71.3158	129.489	101.97	205.055	259.724	150.601	134.639	147.824	203.354	183.333	134.744	217.729	210.233	139.494	132.662	106.49	92.7416	46.6515	73.9907	63.2547	92.5444	172.172	75.9473	73.8562	111.671	41.0275	59.0606	99.1992	84.7484	78.3087	104.751	151.617	75.7059	108.451	99.4443	66.7171	84.1688	139.309	136.943	132.541	78.451	113.301	103.651	184.535	128.606
Q6NS46	Pdcd11	0	538.293	155.663	0	122.001	124.861	129.081	126.057	200.407	54.1708	226.421	168.013	203.88	104.788	350.095	263.335	155.486	297.783	214.204	538.007	287.208	380.276	160.651	194.658	233.413	172.03	184.054	219.094	207.584	289.376	530.812	549.504	368.282	309.063	384.898	327.536	558.365	793.078	330.138	752.928	504.892	518.611	515.154	479.88	492.527	596.615	514.605	265.798	241.256	186.598	182.431	196.852	194.424	208.695	185.815	239.583	327.058	274.183	193.18	161.855	285.917	294.549	313.559	331.246	243.158	245.558
A2T4N6	Pdcd2	17.9038	0	0	0	92.8857	17.5903	0	0	0	0	0	0	13.4165	15.1652	15.8046	0	44.089	54.6654	0	0	0	0	17.8829	33.3785	0	0	50.4846	0	63.4521	40.5957	96.938	77.7268	33.9145	31.8159	23.1593	64.712	146.254	174.327	60.318	73.1159	64.2872	86.1173	27.1114	0	0	67.8672	34.0374	39.774	0	0	31.4349	0	20.7554	45.5591	0	37.1122	17.3382	13.6761	0	0	0	17.5366	38.6459	30.9718	0	29.7709
A0A494BA05	Pdcd4	830.111	836.725	481.017	591.951	565.788	678.633	625.276	565.727	628.971	637.984	756.412	795.909	863.811	877.589	858.613	621.606	788.281	883.689	597.861	565.456	529.756	410.656	648.661	791.845	427.752	486.653	505.455	467.438	439.834	507.401	551.196	575.914	576.986	660.639	851.368	816.615	421.758	287.821	435.443	982.975	769.146	644.813	1092.7	1270.46	1241.44	1276.96	1075.92	1486.83	723.002	1006.87	623.188	714.752	987.499	951.505	901.996	1010.86	976.412	911.781	743.733	824.155	739.269	828.538	914.97	835.998	713.622	587.894
P56812	Pdcd5	197.509	246.951	85.5912	298.65	64.0889	82.1913	100.919	147.135	155.991	124.269	74.317	117.211	125.836	192.035	179.645	104.336	70.8191	93.5532	122.377	79.675	190.064	109.969	146.32	62.1779	209.462	134.141	83.7099	146.506	86.856	121.12	181.824	152.863	140.938	195.296	150.684	80.5156	263.911	242.449	170.971	162.518	83.3105	111.376	116.264	111.907	69.469	47.0385	164.953	132.4	119.259	107.306	84.4498	70.5289	80.5617	71.4791	124.095	125.593	133.315	97.5546	198.535	138.992	126.481	103.915	58.7665	56.6558	67.9309	80.6185
Q3UGE5	Pdcd6	118.099	65.9033	0	93.8861	89.9888	95.9776	55.3257	129.648	64.6233	59.3735	65.942	60.1844	30.6633	106.464	68.4756	71.5262	134.65	155.519	108.663	78.1633	49.6832	138.26	155.067	159.778	219.855	28.3073	234.459	223.888	170.959	183.163	64.1257	85.3765	73.5566	105.006	176.498	138.707	60.1913	0	0	0	161.727	164.512	99.0715	41.4014	120.032	72.3847	137.73	79.713	192.717	40.3688	243.724	291.455	189.286	44.1951	156.193	31.8208	38.1472	139.894	185.661	101.523	234.958	204.056	112.553	166.379	161.287	263.097
Q6ZPS9	Pdcd6ip	236.859	301.085	305.845	513.754	569.223	667.749	724.183	611.289	832.106	788.781	567.513	579.311	474.507	368.361	838.199	700.078	562.257	604.567	410.973	880.332	1002.84	780.44	819.193	687.501	918.114	869.647	666.191	640.251	606.662	642.008	638.128	680.345	560.942	438.223	438.308	521.566	413.243	547.193	588.832	449.085	416.783	549.674	453.559	412.976	469.577	516.574	623.713	471.09	404.634	499.272	457.279	513.194	356.493	522.208	341.43	417.793	457.716	440.893	639.279	430.888	551.521	441.388	443.336	468.183	492.265	515.655
Q3U2X6	Pdcd7	0	0	0	0	0	0	0	0	0	0	0	0	0	0	0	0	0	0	0	0	0	0	0	0	0	0	0	0	0	0	0	0	0	0	0	0	0	0	0	0	0	0	0	0	0	0	0	16.0149	0	0	0	0	0	0	0	0	0	0	0	0	0	0	0	0	0	0
A2AVP3	Pdcl	70.6133	0	0	0	0	0	0	0	0	0	0	0	31.5048	10.2008	0	0	0	21.3843	0	0	0	0	0	0	0	0	0	17.9665	0	0	79.7273	68.4972	0	12.7483	0	0	0	0	0	0	36.6768	21.3923	0	28.0618	49.5083	17.7972	21.3137	11.4752	0	0	0	0	0	0	76.3873	27.2536	0	17.3432	0	0	0	0	0	33.4652	2.97713	0
A0A0A6YXV1	Pdcl3	58.631	0	0	0	51.0697	71.4045	182.869	74.2404	202.428	105.837	59.4374	89.8971	35.0158	71.9773	70.4453	69.0986	48.1509	52.5298	52.8734	150.09	0	22.472	94.2144	73.2037	111.469	249.447	105.948	91.0282	77.5906	168.236	139.101	113.88	119.136	56.6509	36.9945	48.7834	190.552	149.995	210.723	138.322	58.3664	60.4205	76.097	76.4393	153.976	97.6633	70.4482	77.2914	22.1737	119.068	38.969	8.06519	48.9633	60.2645	76.1918	97.9058	102.248	89.2873	116.594	96.7104	74.4432	71.4397	74.5097	68.0175	169.263	124.19
Q3TIU4	Pde12	0	65.1476	212.156	0	52.2144	91.6827	145.752	91.9076	107.176	112.57	63.3248	47.2551	94.0049	102.733	172.637	246.715	154.111	120.692	191.652	57.9339	84.4568	131.419	113.117	119.831	30.3098	73.4135	233.492	123.39	140.295	228.179	172.468	158.561	164.843	200.557	71.2987	89.0923	163.143	143.428	228.176	139.123	169.74	143.57	252.721	244.377	234.576	124.937	182.273	147.057	26.2425	85.7028	121.007	148.151	102.077	93.7112	127.626	56.6484	122.253	120.715	15.171	33.1687	93.3045	82.9755	117.492	96.7669	89.2348	129.426
Q6PDS5	Pde1b	0	0	135.5	0	0	0	0	0	0	0	0	4.4102	0	0	0	0	0	0	0	0	0	0	0	0	0	0	0	0	0	0	0	0	0	0	0	0	0	0	0	0	0	0	0	0	0	0	0	0	0	0	0	0	0	8.70803	0	0	0	0	0	0	0	0	0	0	0	0
A0A1B0GT58	Pde2a	0	0	93.6751	0	59.1176	100.712	0	0	0	0	0	0	0	0	150.031	63.1026	36.317	0	0	0	74.238	0	0	0	456.104	440.05	575.379	548.71	282.096	403.85	0	0	0	0	0	19.1028	0	0	0	0	0	0	63.9688	102.523	140.519	82.3386	191.358	167.307	0	0	0	0	54.3229	38.4492	0	0	0	0	0	0	0	0	0	0	0	0
B2RTL2	Pde4a	0	0	0	0	0	0	0	0	0	0	0	0	0	0	0	0	0	13.3381	0	0	0	0	0	48.6105	0	0	0	0	0	0	0	0	0	49.1205	0	0	0	0	0	0	0	0	0	0	0	0	38.3107	0	0	0	0	0	21.0573	0	0	0	96.8971	0	0	0	78.0118	0	0	0	0	0
Q9QXI7	Pde4b	0	0	0	0	0	0	0	0	0	0	0	0	0	0	0	0	28.8264	0	0	0	0	0	0	0	0	0	0	0	0	0	0	0	0	0	0	0	0	0	0	0	0	0	0	0	0	0	0	0	0	0	0	0	0	0	0	0	0	57.7952	0	0	0	0	0	0	0	0
F6QFD1	Pde4d	0	0	0	0	0	0	0	0	0	0	0	54.8631	23.9639	0	71.5231	97.2302	0	0	0	0	100.553	0	0	0	0	0	0	0	0	0	33.8823	34.6031	117.987	0	146.373	53.6414	80.5256	140.141	0	0	0	55.2335	0	0	67.0611	0	0	88.1867	0	0	0	0	0	0	0	0	0	0	0	0	0	50.2675	0	0	0	0
G3X9L9	Pde4dip	0	0	0	0	0	0	0	0	0	0	0	0	0	0	0	0	0	0	0	0	0	0	0	0	0	0	0	0	0	0	0	0	0	0	0	0	0	0	0	0	0	0	0	0	0	0	0	0	0	0	0	0	0	0	0	0	0	0	0	0	88.3416	0	0	0	0	0
Q3TDQ8	Pde6d	17.1663	0	0	0	106.368	55.3305	0	0	0	0	16.954	20.8825	0	0	0	0	0	0	0	0	0	0	0	0	0	0	0	0	0	0	0	41.7974	36.982	18.8306	15.7329	34.8661	0	0	0	0	18.9087	51.4385	25.1822	45.5692	28.3266	15.6772	0	47.3864	0	0	33.8491	41.4491	18.6457	0	0	0	11.6683	31.2174	0	64.0543	22.083	1.95544	38.4291	28.0744	21.3814	0
S4R2R8	Pdf	0	0	0	0	0	0	0	0	0	0	0	0	0	0	0	0	0	0	0	0	0	23.0377	0	0	0	0	0	0	0	0	0	0	0	0	0	0	0	0	0	0	0	0	0	0	0	3.99158	28.8612	0	0	0	0	0	0	0	24.6412	60.5351	0	0	0	0	0	0	0	0	0	0
Q3TZ27	Pdgfrb	0	0	0	0	0	0	0	0	0	0	0	0	0	0	0	0	0	21.6412	0	0	16.1027	86.5671	0	0	0	0	0	0	0	0	42.6272	86.6414	100.123	68.522	89.3062	90.6446	0	0	0	0	0	0	0	0	0	0	0	0	0	0	0	0	0	0	0	0	0	0	0	0	22.5232	0	45.4297	21.4636	0	0
P35486	Pdha1	356.35	0	143.544	0	0	118.973	258.48	324.127	260.439	211.108	250.985	258.572	214.035	209.684	223.23	144.73	172.686	152.96	212.238	246.569	195.962	126.709	211.519	284.019	205.156	301.289	201.501	200.792	57.6485	23.9208	185.645	262.265	78.6941	265.622	204.477	190.37	203.035	291.637	153.061	316.731	235.093	189.907	174.805	125.564	90.522	198.637	137.004	144.71	158.871	183.561	131.825	161.211	224.12	183.494	139.512	154.104	153.855	143.981	43.5185	73.3276	271.567	239.347	202.18	174.836	145.136	216.349
Q9D051	Pdhb	273.186	253.403	381.177	238.889	223.031	305.655	231.509	256.636	222.855	434.877	240.299	258.529	345.875	381.983	224.576	255.29	268.596	355.424	335.048	309.889	177.277	82.65	296.754	274.663	314.589	168.616	265.325	405.379	352.923	244.199	276.33	367.681	175.739	289.729	360.253	340.778	234.872	256.056	240.023	242.127	337.029	317.385	314.214	424.326	280.713	349.959	203.27	232.283	431.441	430.809	313.222	314.857	269.757	324.111	454.075	466.448	248.725	234.863	552.197	418.345	296.295	247.883	419.155	445.879	322.747	342.557
Q8BKZ9	Pdhx	64.2607	0	0	67.2175	32.292	65.621	0	0	0	14.6118	103.96	77.2607	73.8427	82.4532	0	0	75.9013	95.8289	67.4697	0	16.0504	0	113.097	88.2941	0	0	46.4397	44.4697	0	40.5327	0	60.235	0	64.444	139.853	121.341	0	74.7474	53.0373	102.961	142.816	158.602	52.7213	50.9447	66.4392	100.966	46.7455	64.3037	45.7717	57.6865	39.7911	52.9764	104.526	78.3299	71.6515	45.4579	84.0908	84.2586	29.1331	153.914	77.5984	145.392	135.668	93.6504	105.804	131.079
F6Q404	Pdia3	2805.71	2737.49	2759.63	4361.32	2205.02	2460.27	3147.07	3008.96	2653.03	2901.56	2288.74	2418.92	2626.21	2607.88	2773.55	2642.34	1951.29	2020.15	2702.93	2250.17	2141.77	2154.8	1982.82	1897.89	3143.88	2829.21	2162.19	2206.37	1842.09	1934.71	2066.82	2421.94	2432.53	2146.78	3154.39	3009.14	2428.09	2578	2582.77	2208.76	2227.66	2320	4859.86	4523	4613.86	4146.29	4584.12	6311.76	2365.44	2152.43	1851.52	1874.36	1916.4	1974.03	2538.92	2724.77	2222.78	1945.81	3436.8	2666.01	2034.83	2095.03	2348.7	2293.98	2030.72	1711.44
P08003	Pdia4	825.906	1080.39	1297.41	454.132	712.811	555.827	796.723	641.467	428.142	473.186	495.775	542.377	930.708	1055.95	560.554	568.804	595.613	495.95	930.76	670.447	567.346	548.251	693.403	696.449	1675.61	1805	1152.63	1080.53	904.614	821.963	616.188	683.003	1092.08	733.949	1087.1	1026.75	798.786	852.321	551.34	1223.28	678.474	762.499	1449.61	1312.34	1442.08	1619.54	2009.97	1553.5	573.455	517.168	569.412	603.431	707.612	663.399	768.613	784.745	565.587	765.4	1767.83	1736.45	729.897	778.089	832.351	1097.81	700.51	702.472
Q921X9	Pdia5	0	0	0	0	66.145	25.0251	0	0	0	0	94.121	42.0045	0	0	0	0	18.0581	22.5857	0	67.5255	0	0	13.4453	0	0	0	0	0	0	0	67.8787	0	0	0	0	31.9529	0	0	0	0	0	54.1298	102.997	228.768	130.775	93.997	28.7379	152.304	0	0	106.018	52.0577	54.8452	35.9036	71.1725	38.1044	65.3854	74.5487	37.3253	0	50.0075	27.3307	0	0	26.6045	19.695
Q3THH1	Pdia6	712.037	502.45	355.659	865.161	620.545	580.268	628.506	500.055	550.079	593.84	729.059	564.16	957.557	814.453	566.49	497.012	512.016	584.919	689.322	679.434	529.54	504.174	638.326	680.969	679.312	586.778	828.284	909.289	828.176	927.842	489.605	544.142	580.872	400.329	1260.87	1081.18	384.384	415.506	722.82	726.652	703.943	787.192	1300.56	1096.8	1452.57	1350.74	1364.4	2544.57	571.523	593.832	594.359	524.791	478.149	512.759	707.722	534.122	787.257	643.917	841.152	625.698	880.2	786.7	815.661	663.847	698.249	741.82
Q9JK42	Pdk2	40.0649	0	0	0	41.031	29.0962	0	0	0	0	52.8913	73.539	36.548	25.0848	0	0	66.2773	75.1985	47.6483	0	0	0	35.1159	57.16	0	0	70.6204	0	0	0	0	0	0	0	0	0	0	0	0	0	25.3739	65.2854	0	0	0	0	0	0	84.7813	0	46.2359	114.254	80.7027	115.954	0	51.3069	69.4545	31.3296	0	0	9.952	15.5868	22.3479	9.28046	0	24.1759
Q922H2	Pdk3	27.1416	0	88.8598	0	427.088	228.18	191.26	91.2346	159.775	159.649	135.352	159.91	41.9612	79.6229	109.296	113.513	197.176	184.961	223.901	86.6242	60.9027	41.4549	133.258	122.765	0	0	180.052	148.08	75.5517	105.094	70.3915	74.7396	123.02	83.1465	204.878	245.896	37.0161	0	0	0	139.616	110.65	98.2618	74.4266	41.7888	56.3942	51.7467	110.164	319.232	302.407	285.352	214.924	161.09	177.392	253.312	170.806	146.502	180.962	68.2353	182.937	178.642	141.125	241.937	199.865	200.342	215.146
O70400	Pdlim1	734.419	495.794	330.839	651.811	539.903	630.499	472.06	394.721	582.946	726.271	689.169	547.22	286.698	266.057	513.317	484.731	350.379	389.94	247.092	197.372	317.535	246.315	408.505	321.056	430.184	346.49	351.741	342.33	296.005	152.514	313.227	342.149	409.873	301.984	391.668	411.441	551.944	485.407	612.525	534.643	802.123	795.752	97.7069	131.337	135.777	75.8255	222.409	123.579	959.787	821.905	533.749	630.984	714.246	724.661	791.104	869.488	677.984	643.159	523.616	331.03	627.118	686.024	239.753	241.808	353.427	317.229
A0A087WPL1	Pdlim2	139.06	0	0	0	78.2896	159.433	173.682	120.205	79.2265	110.284	136.38	123.635	35.6912	0	101.905	95.8473	70.7669	79.409	85.4189	98.6223	87.8807	22.2623	109.938	92.6199	122.17	157.907	26.4641	49.4686	8.97465	62.6327	64.0083	64.363	124.052	69.1325	30.4073	18.6164	0	0	0	0	0	0	0	0	0	0	9.66937	0	15.8708	8.45763	172.145	133.246	96.9981	139.229	57.9154	43.8121	90.0662	69.39	14.6718	0	65.2188	103.227	59.1022	50.693	98.3319	126.484
Q2Q7P0	Pdlim5	0	0	0	0	30.3744	0	0	0	0	0	54.3471	68.9193	74.4518	0	129.959	123.905	70.6325	70.1382	0	0	81.6949	68.6557	57.8876	87.4813	0	0	0	17.2044	0	0	0	0	0	0	17.34	61.3639	0	0	73.4646	0	50.1034	122.387	62.4649	69.5424	99.5387	39.0938	71.577	51.0535	73.5867	125.642	64.7935	42.83	134.287	87.4153	58.6992	53.5857	68.8258	99.2791	0	48.3224	59.7204	26.983	112.452	20.3639	87.3734	72.6324
Q3TJD7	Pdlim7	0	0	0	0	0	0	0	0	0	0	0	12.177	0	0	0	0	40.8883	22.521	0	20.3971	0	0	9.49489	8.91146	0	0	0	0	0	0	0	0	0	0	47.7315	46.6168	0	0	0	0	15.8679	0	0	0	0	0	0	26.1828	0	0	66.7483	63.1741	23.6848	16.8331	0	78.3334	39.8797	38.9382	0	0	45.7484	16.0414	0	0	41.9669	23.0396
A2AJP9	Pdp1	0	0	0	0	0	0	0	0	0	0	0	0	17.4623	47.0392	0	0	0	0	0	0	0	0	0	0	0	0	0	0	0	0	0	0	0	0	0	0	0	0	0	0	0	0	0	0	0	0	0	0	0	0	0	0	0	0	0	0	0	0	0	0	0	0	0	0	0	0
Q5DTY5	Pdp2	0	0	0	0	54.0683	0	0	0	52.5263	0	12.2125	27.7385	66.0695	0	55.9078	113.123	32.2328	25.0105	0	0	61.0972	87.8087	34.5108	36.1228	0	0	24.1609	77.4534	34.3203	0	14.5611	16.5639	50.1291	0	86.0361	141.316	0	0	0	0	93.0674	86.311	44.9882	0	46.2544	0	45.4041	60.1647	0	0	34.5739	117.383	39.0889	50.9845	0	0	87.4288	79.2448	0	0	80.6745	92.289	0	39.1294	43.9406	30.378
F2Z3X9	Pdpk1	0	0	0	0	232.708	232.931	75.6436	0	90.7784	125.507	194.98	226.249	134.907	86.3476	7.84487	194.65	238.901	237.116	122.182	359.944	76.9081	93.9433	229.01	201.903	0	49.1182	173.788	123.966	128.412	113.318	39.6241	10.4418	170.435	51.6937	160.663	151.667	0	0	0	0	56.4947	82.1433	89.4799	83.74	109.234	101.016	75.9932	193.731	161.12	163.024	110.969	197.64	160.081	155.701	0	156.797	134.186	101.495	154.033	81.7502	97.2847	104.813	251.408	301.659	174.665	204.923
D3Z443	Pdpr	0	0	0	0	0	0	0	0	0	0	0	0	22.4718	0	18.5585	31.9905	38.0462	8.53459	4.44814	10.2492	11.8494	32.8972	23.59	0	0	0	0	0	0	0	0	6.62954	0	82.4177	0	0	0	0	0	0	0	0	0	0	0	4.55265	0	21.1325	82.5094	67.2731	0	0	51.2704	17.1895	142.653	75.6915	0	8.20238	0	0	0	0	0	47.9265	0	0
D6RFC3	Pdrg1	0	0	0	0	30.9773	78.0961	0	0	36.7103	0	0	17.5519	15.9683	8.16202	40.2244	35.0396	19.2387	15.7945	29.8603	52.8498	34.0466	20.7401	32.7871	25.1168	0	0	29.231	37.4662	33.3185	36.4171	24.8702	28.9294	44.6031	23.4925	26.6278	26.2646	37.4242	37.4424	161.925	41.4475	17.3254	46.4007	15.2566	13.5413	38.9027	12.6544	36.0054	19.796	28.982	46.702	32.0408	24.9823	42.739	22.0429	27.3944	46.6774	41.3484	22.0725	95.6044	54.9398	45.3245	39.3241	30.6179	17.1998	47.6868	41.0444
Q3UW82	Pds5a	186.842	0	525.259	0	602.755	499.889	1184.65	965.33	663.334	842.435	603.892	560.546	374.866	354.89	562.749	636.314	599.19	616.342	837.852	833.048	679.354	599.493	539.055	482.906	434.782	811.497	617.009	581.424	771.369	569.938	810.388	729.133	607.753	638.247	555.293	582.01	1010.68	869.919	458.724	1070.28	530.184	564.355	655.137	572.324	595.273	728.211	568.548	444.996	440.025	399.028	496.491	373.32	517.096	491.256	567.967	465.041	432.526	483.954	415.568	474.675	512.697	503.193	735.859	445.113	495.278	594.871
Q4VA53	Pds5b	0	212.805	338.488	0	576.459	395.997	1313.13	313.995	715.669	809.336	479.575	352.251	180.408	213.636	388.404	379.587	316.443	363.384	451.027	688.727	716.274	870.173	432.798	375.332	188.705	176.799	527.221	477.31	293.131	390.119	287.183	503.412	338.857	445.901	303.712	363.226	229.944	359.766	267.91	210.338	292.477	336.777	386.376	267.234	290.426	314.876	297.451	262.976	277.779	268.22	493.144	410.507	347.063	373.962	282.006	204.453	394.819	320.64	249.552	326.264	346.196	302.332	252.227	344.316	406.407	365.381
A0A0R4J034	Pdxdc1	0	0	0	0	143.933	122.749	42.4639	83.8739	173.573	50.5746	121.631	104.669	42.7753	50.3407	125.334	108.591	149.548	134.425	106.194	94.7593	81.335	141.4	85.9395	79.0326	0	0	77.4309	61.8081	77.6404	16.7807	78.8523	118.471	93.3973	150.245	57.5425	90.2705	0	23.309	0	29.6067	28.9713	86.633	87.2235	68.8917	102.592	116.679	79.3832	132.911	241.706	104.784	231.414	114.796	204.249	141.293	258.731	124.41	118.536	146.554	0	236.945	67.796	87.0826	0	53.1342	82.3605	74.0277
Q8K183	Pdxk	293.721	766.152	590.352	663.48	418.797	588.385	317.679	253.152	453.429	421.891	415.69	392.345	127.982	145.239	416.696	351.197	308.536	590.028	170.394	182.453	296.63	204.722	333.051	335.296	168.436	151.474	80.6902	81.5117	210.136	73.8037	252.551	185.83	357.338	169.252	314.735	292.223	115.921	125.47	549.484	414.648	234.51	242.32	142.864	299.646	214.851	169.892	238.356	167.076	399.039	310.806	289.221	320.836	304.421	330.174	323.353	420.03	233.235	381.163	186.317	329.418	371.765	365.762	340.832	364.525	204.008	202.522
Q6IS27	Pdxp	0	0	1210.18	0	702.788	390.022	718.631	758.678	597.853	521.254	262.827	392.331	23.6534	26.178	785.802	553.002	527.584	520.512	336.277	0	328.587	0	417.889	291.288	360.386	0	384.543	244.04	622.683	399.884	387.316	351.001	314.991	295.841	295.662	192.628	476.075	0	1045.28	971.906	495.475	501.625	0	522.493	0	102.747	933.725	0	477.25	451.351	623.079	720.964	392.237	386.33	518.12	435.767	410.81	407.247	841.619	873.797	412.238	362.745	524.446	608.539	259.344	483.717
Q9CZG9	Pdzd11	0	0	0	0	79.1198	0	0	0	0	0	0	42.5844	0	0	0	0	22.7234	0	0	0	0	0	0	0	0	0	0	0	0	0	0	0	0	0	0	0	0	0	0	0	0	0	0	6.39897	0	0	0	0	0	0	82.9734	225.832	13.321	33.6686	0	0	24.0148	39.2574	0	0	0	32.9692	0	0	28.5923	0
B9EJ80	Pdzd8	0	0	0	0	0	0	0	0	0	0	0	0	10.3429	0	27.9015	22.2983	0	0	105.194	0	9.81507	151.777	0	0	0	0	0	0	0	0	0	109.114	0	0	0	0	94.4357	0	0	0	0	0	55.736	69.7824	124.75	55.8996	88.8049	41.2647	0	0	0	0	0	0	0	0	48.8051	0	0	0	0	0	0	0	0	0
G3UW41	Pdzk1ip1	0	0	0	0	0	0	0	0	0	0	0	0	0	0	0	0	0	0	0	0	0	0	0	0	0	0	0	0	0	0	0	0	0	0	0	0	0	0	0	0	0	0	0	0	0	0	0	0	0	0	0	0	29.0494	0	0	0	0	0	0	0	0	0	0	0	0	0
Q61910	Pea15	131.234	71.5674	0	0	40.2363	43.3115	31.8573	79.2254	46.6448	62.7171	99.5254	70.4236	20.6704	12.1606	51.492	83.9535	124.205	110.677	0	38.0109	123.536	62.168	149.817	145.495	0	0	0	0	0	0	22.1883	0	0	0	12.18	0	0	0	0	0	0	0	0	0	0	0	0	0	0	0	7.52539	22.3653	89.3317	109.201	0	0	11.6816	16.5025	0	0	32.2406	37.4214	0	0	0	0
A0A087WQ01	Peak1	0	0	0	0	0	0	0	0	0	0	0	0	0	0	0	0	0	0	0	0	153.408	152.102	0	0	0	0	0	0	0	0	0	0	0	0	0	0	0	0	0	0	0	0	0	0	0	0	0	0	0	0	0	0	0	0	0	0	0	0	0	0	0	0	0	0	0	0
G3UYT5	Pear1	23.8693	0	0	0	0	0	0	0	0	0	0	0	0	0	0	0	0	0	0	0	0	0	0	0	0	0	0	0	0	0	0	0	0	0	0	0	0	0	0	0	0	0	0	0	0	0	0	0	0	0	0	0	0	0	0	0	0	0	0	0	0	0	0	0	0	0
D3Z1V4	Pebp1	3702.77	2281.55	2233.34	2449.02	2042.26	2416.71	1026.96	1042.96	1394.6	1251.13	2723.91	2627.12	1061.99	1480.96	1234.94	1388.89	1399.53	1582.33	1774.18	1053.89	467.32	626.506	2045.07	1484.8	722.463	667.818	1095.28	1062.53	749.277	1245.87	851.051	1440.95	959.36	1044.78	1183.9	978.644	908.245	712.069	1033.33	860.283	884.142	967.943	787.126	1135.64	915.972	748.861	562.274	594.17	2080.54	1962.64	1113.22	1313.79	1575.03	1353.99	1577.55	1390.85	1411.49	1126.3	1514.98	1451.51	1450.48	1442.28	1418.57	1195.84	965.045	769.121
Q8CAW4	Pecam1	0	0	0	0	0	0	0	0	0	20.5432	0	0	26.3424	27.8858	101.986	106.686	15.6134	6.96699	132.397	0	35.4824	52.0478	27.7838	15.2733	0	0	0	0	0	0	58.1182	23.6662	157.776	113.397	52.3534	74.0893	0	0	0	0	0	0	0	61.3371	85.5295	26.6689	86.8006	11.9562	0	0	0	42.9688	7.06843	0	0	39.8852	29.619	13.5507	0	0	0	0	25.5838	18.6995	0	42.4577
Q99MZ7	Pecr	0	0	0	0	0	0	0	0	0	0	0	0	0	0	0	10.6601	0	0	0	0	75.1798	0	0	0	0	0	0	0	0	0	21.1145	0	0	0	3.30634	0	0	34.5208	0	0	0	0	0	0	0	0	0	0	0	0	0	0	0	0	0	0	0	0	0	0	20.7159	0	0	0	0	0
Q8BFY6	Pef1	286.177	0	86.4984	0	110.539	63.2788	16.069	0	112.826	44.8967	85.0323	68.7873	130.08	122.588	77.9568	95.1963	98.6578	109.034	50.0644	199.11	21.6302	96.0994	71.6394	74.4913	54.1206	33.6387	90.5888	131.892	84.0968	132.402	65.166	40.5267	0	69.4125	84.8538	72.4572	0	0	0	0	61.9151	64.9174	91.8806	118.995	97.5363	44.8914	58.0882	73.6205	39.9381	55.4459	101.882	117.779	87.3043	139.701	99.2644	48.2317	57.3041	111.959	0	0	74.3656	101.253	65.1307	26.85	82.5649	92.3964
Q80X73	Pelo	0	0	0	0	0	0	0	0	0	0	0	0	0	0	89.039	0	0	0	0	0	42.1047	131.979	17.7853	0	0	0	52.5944	68.5892	0	0	17.9707	8.41098	22.8046	0	0	0	0	0	0	70.9669	44.6545	0	0	75.7835	11.5114	25.2012	22.419	49.4227	0	0	0	0	45.718	0	0	0	16.3916	82.9273	0	0	0	18.8426	37.0292	0	0	81.4415
A0A158SIT8	Pelp1	0	0	0	0	0	38.3327	0	0	0	0	89.0465	84.8724	12.9823	21.0822	70.2469	67.5629	82.9518	157.488	159.146	129.1	8.70412	71.3541	110.703	69.656	0	0	63.8051	110.941	92.4223	158.186	221.162	125.639	0	145.565	108.406	64.3575	138.632	0	0	0	120.727	113.59	89.6563	57.4419	53.2195	25.3275	45.5902	121.388	65.7616	54.7862	70.1544	71.5379	108.072	79.0571	0	97.7215	99.5286	107.511	0	0	114.999	96.0452	61.5629	85.6439	133.665	110.855
Q3V303	Peo1	0	0	0	0	0	0	0	0	0	0	0	0	0	0	0	0	0	0	0	0	0	0	0	0	0	0	0	0	0	0	0	0	0	0	0	38.2407	0	0	0	0	0	29.6819	0	0	0	0	0	0	0	0	0	0	0	4.58163	0	0	0	0	0	0	0	0	0	0	0	0
A2RS23	Pepd	38.5883	0	12.5726	0	32.6862	21.5845	0	0	17.363	47.0533	69.8875	47.5537	68.9629	45.5629	54.0483	74.7934	106.151	85.0941	45.3367	23.3519	54.3269	90.8327	105.173	126.141	0	0	192.57	175.742	57.9728	73.5557	51.9292	31.1928	49.7274	47.439	89.9834	51.4148	24.2777	53.2805	99.7741	76.8292	62.3001	61.3914	66.6412	93.5431	44.6616	102.31	35.9577	97.0821	0	0	0	59.6941	28.7129	44.7956	0	24.3061	89.6904	102.987	0	0	46.6062	32.6713	33.2492	12.1293	147.444	56.4102
Q5SQ20	Pes1	0	0	0	0	82.383	135.094	0	0	0	0	109.258	123.117	81.6183	58.9329	45.3562	100.908	145.861	99.1983	127.899	0	57.0444	113.492	129.048	92.761	37.5595	40.5629	143.91	139.297	138.633	210.452	80.7618	142.078	0	96.9951	215.425	262.632	103.725	141.397	0	0	213.445	319.498	59.1299	138.078	36.3215	115.909	0	150.651	199.868	135.549	122.325	211.339	92.1362	174.731	53.8846	162.457	234.615	113.468	366.703	173.717	143.882	128.326	71.7257	177.191	178.711	131.439
A0A140LIS7	Pet100	0	0	0	0	0	0	0	0	0	0	0	0	0	0	0	0	0	0	0	0	30.4653	0	0	0	0	0	0	0	0	0	0	0	0	0	0	0	0	0	0	0	0	0	0	0	0	0	0	0	0	0	0	0	0	0	0	0	0	0	0	0	0	0	0	0	0	0
P0DJF2	Pet117	0	0	0	0	0	0	0	0	0	0	0	6.10835	0	0	0	0	31.5734	18.6993	0	0	0	0	18.8977	23.2039	0	0	22.0667	5.606	49.3101	26.8036	0	6.82478	22.2907	0	31.7282	29.4483	0	0	34.585	0	15.2686	11.7695	14.1411	39.0517	0	16.7802	16.8735	10.2893	0	0	0	0	25.9758	0	0	39.9489	13.2726	18.3678	0	0	15.8732	3.21735	0	23.9316	43.9356	16.6759
Q8C4F5	Pex1	0	0	0	0	0	0	0	0	0	0	0	0	0	0	0	0	0	0	0	0	0	0	0	0	0	0	0	0	0	0	0	0	0	0	0	0	0	0	0	0	0	0	0	0	0	0	0	4.47053	0	0	0	0	0	0	0	0	0	0	0	0	0	0	0	0	0	0
B1AUE5	Pex10	0	0	0	0	0	0	0	0	0	0	0	0	0	0	0	0	0	0	0	0	0	0	0	0	0	0	0	0	0	0	0	0	0	0	0	0	0	0	0	0	0	4.81489	0	0	0	0	0	0	0	0	0	0	0	0	0	0	0	0	0	0	0	0	0	0	0	0
D6RFR1	Pex11b	0	0	0	0	0	0	0	0	0	0	0	0	10.0817	0	0	0	0	0	42.323	0	0	0	0	0	0	0	0	0	0	0	39.0912	33.1853	0	0	0	0	0	18.3139	0	0	0	0	0	0	0	33.1861	23.7272	19.9428	0	0	0	0	7.12095	0	0	0	0	0	0	0	0	0	0	0	0	0
D6RH82	Pex14	0	0	0	88.2246	49.9791	61.3497	54.1972	0	0	0	0	8.61024	31.3854	0	0	10.6752	53.435	33.3373	0	26.2977	27.943	52.7766	37.0804	17.9134	42.9584	42.4133	42.5415	0	37.1297	30.0093	12.64	19.4376	0	32.829	83.4853	93.3073	0	0	0	0	55.6722	51.8973	0	54.8753	58.1407	65.0843	42.1846	23.9216	0	35.5405	109.284	96.3912	28.1255	18.2178	72.5336	70.7264	59.2982	71.1225	0	118.152	17.6272	53.4735	41.918	89.5243	80.4431	95.5777
Q91XC9	Pex16	0	0	0	0	0	0	0	0	0	0	0	0	0	0	0	0	0	0	0	0	0	0	0	0	0	0	0	0	0	0	0	0	0	0	0	0	0	0	0	0	0	0	0	0	14.1214	0	0	0	0	0	0	0	0	0	0	0	0	0	0	0	0	0	0	0	0	0
Q8VCI5	Pex19	102.084	71.4599	122.534	0	76.857	54.7776	64.5897	65.4961	56.4751	90.2589	83.9957	126.747	74.8265	147.134	82.6399	89.5091	29.3472	104.097	62.1868	0	112.751	208.159	123.347	111.509	93.4203	35.3181	53.6952	80.2373	156.233	80.6332	50.9911	69.4737	50.0026	25.4076	40.399	91.654	57.3587	76.264	0	0	41.5567	40.8893	15.6288	37.3744	47.1111	84.3634	21.3516	58.511	38.5423	98.163	79.1437	75.1085	74.91	45.5269	64.2959	57.7117	38.9993	53.4244	60.9157	57.084	79.9746	103.744	88.769	46.9455	46.5694	68.7349
Q8C6F0	Pex3	0	0	0	0	0	0	0	0	0	0	10.9251	10.5057	0	0	0	0	24.9627	23.2775	0	0	0	0	11.846	37.499	0	0	37.6254	0	0	0	0	0	0	0	51.1501	18.3603	0	0	0	0	27.4119	49.4168	0	0	0	0	0	52.228	0	0	21.0286	15.5274	29.2819	0	0	0	12.0645	28.3943	0	0	14.9776	12.3818	0	0	0	0
D3Z600	Pex5	82.5132	0	0	0	62.3553	0	0	0	120.274	116.627	78.6162	41.4868	67.6109	14.0605	49.3395	72.318	0	14.5316	139.697	0	68.4602	0	19.3502	13.0404	0	0	0	0	0	0	157.207	132.74	53.4968	147.608	37.9295	20.3314	237.753	137.935	104.68	0	89.1568	80.7282	40.8936	0	73.6999	0	49.919	35.7844	0	0	0	0	0	0	0	43.094	54.6744	0	0	0	20.4368	8.679	0	0	0	0
Q5DTJ5	Pex6	0	0	0	0	0	0	0	0	0	0	0	0	0	0	0	0	0	0	0	0	0	30.0478	0	0	0	0	0	0	0	0	0	0	0	0	0	0	0	0	0	0	0	0	0	0	0	0	0	0	0	0	0	0	0	0	0	0	0	0	0	0	0	0	0	0	0	0
A0A0J9YTR7	Pf4	0	0	0	0	0	0	0	0	0	0	0	0	0	0	0	0	0	0	0	0	0	0	0	0	0	0	0	0	0	0	0	0	0	0	15.3784	15.4549	0	0	0	0	0	0	0	0	0	0	0	0	0	0	0	0	17.3881	14.5066	0	0	17.3297	36.4058	0	0	0	0	0	0	0	0
Q14BH5	Pfas	339.909	1128.87	864.139	641.507	631.933	894.062	826.339	545.886	662.055	712.842	1174.8	1060.53	610.609	641.45	943.761	1000.69	908.155	1069.93	1128	799.394	802.891	756.792	1153.19	1055.01	290.178	270.99	1033	1062.31	665.194	925.788	882.407	845.83	500.351	869.599	978.805	791.242	666.626	895.033	481.938	539.432	954.146	1142.62	832.019	679.106	640.095	697.416	460.599	723.431	598.968	774.864	1028.79	998.74	1166.86	1102.73	1032.86	970.743	993.489	1145.37	419.411	535.979	1001.55	1078.06	779.07	696.956	896.859	889.127
Q9CWM4	Pfdn1	154.605	99.9438	35.3867	132.002	65.8363	74.0988	23.807	132.325	102.179	97.7804	64.6257	63.5478	103.629	107.303	49.94	34.3565	56.3551	41.071	73.6472	142.81	76.0862	65.9944	26.2038	20.6607	183.045	141.782	97.6285	82.2786	127.127	58.7205	156.591	80.1649	101.125	33.4923	101.031	53.9438	135.4	193.779	128.958	117.459	65.8043	120.261	55.2367	71.7295	82.6735	139.725	109.302	84.3177	79.5751	70.6872	71.0936	72.777	61.025	28.7609	90.8908	97.6862	76.827	116.534	151.934	99.4403	110.593	50.8015	85.3015	139.272	62.5767	39.194
F8WJ30	Pfdn2	75.2223	174.438	160.39	243.98	153.361	94.5511	230.516	275.773	263.27	139.401	107.421	104.541	112.546	115.452	102.908	164.162	167.554	226.274	109.822	223.404	0	9.35153	104.266	100.3	126.294	156.938	196.549	196.708	246.671	154.32	143.683	51.1119	160.425	143.157	148.298	166.151	258.539	159.796	297.386	265.763	167.294	244.84	130.264	85.0583	77.6129	148.22	140.207	110.726	132.032	224.636	249.737	195.036	137.587	97.3543	172.813	194.943	168.851	218.242	288.396	128.225	185.318	146.921	169.822	206.914	209.146	203.098
Q3UWL8	Pfdn4	130.398	155.487	181.935	273.129	82.4643	67.2299	89.9859	106.01	71.502	75.7005	45.8203	57.2816	59.7166	70.5757	87.5938	76.9541	45.8566	46.6134	55.251	45.2812	0	11.288	60.3966	48.4727	119.837	98.2723	133.237	64.6956	89.9848	83.4346	36.8992	74.3358	62.7176	43.1364	65.2239	61.7963	54.683	108.437	125.041	164.518	75.4764	77.3685	31.832	100.137	104.052	60.9291	110.43	45.2965	162.537	68.1216	67.5142	77.4531	54.7347	50.7875	50.6107	35.7069	40.3549	42.2475	58.1925	109.738	56.972	53.853	73.8764	96.4712	65.9123	73.3605
E9Q093	Pfdn5	195.993	147.556	61.7879	159.586	114.494	125.929	93.8783	157.083	84.366	93.7917	142.736	179.192	209.602	239.198	122.006	90.4413	207.74	172.345	116.219	162.595	61.3096	37.5559	162.232	160.159	181.482	128.765	119.999	142.407	185.722	114.465	85.5333	86.2894	252.288	93.023	132.895	124.24	73.7052	174.4	354.342	459.824	240.118	210.988	141.99	210.691	214.947	211.394	224.755	204.347	212.417	168.073	103.315	145.535	169.461	209.021	261.613	197.489	187.71	178.809	353.233	173.663	165.268	157.297	276.946	210.116	161.171	122.683
A0A3Q4EBT3	Pfdn6	186.433	301.163	211.155	374.948	306.273	171.825	212.618	276.276	157.74	273.005	123.332	163.347	287.479	212.882	271.374	189.277	112.454	146.154	186.52	259.209	75.9905	90.1215	132.922	122.202	454.303	264.438	135.375	182.138	292.616	209.17	180	61.8329	247.088	142.842	139.332	149.614	216.188	317.781	485.79	219.291	137.468	194.048	216.322	260.419	187.841	197.033	303.977	171.074	163.568	142.363	92.8073	115.939	122.146	127.483	151.811	241.75	78.1842	97.4469	284.638	130.349	100.605	139.963	236.213	181.61	132.57	156.44
B2Z893	Pfkfb2	0	0	0	0	0	0	0	0	0	61.4819	0	0	29.839	0	0	0	0	0	0	0	0	0	0	0	0	0	0	0	0	0	0	0	0	0	0	0	0	0	0	0	0	0	0	0	19.8384	0	0	0	0	0	0	0	0	0	0	0	0	0	0	0	0	0	0	0	0	0
A2AUP4	Pfkfb3	0	0	0	0	10.2809	58.1261	0	0	0	0	0	24.9438	63.4104	0	30.1223	53.2617	76.0068	32.7846	0	0	147.101	0	53.3671	45.2525	0	0	134.959	204.091	112.48	160.029	156.588	68.7342	48.9638	53.0397	0	0	0	0	0	0	0	0	85.8006	46.2033	64.1605	79.8149	96.2348	110.752	0	5.61641	24.5035	82.8683	25.9313	14.9063	0	0	16.5044	3.2799	0	0	0	12.6601	30.4381	57.293	87.9979	30.8684
C9VZF1	Pfkfb4	0	0	0	0	0	0	0	0	0	0	0	0	0	0	0	0	0	0	0	0	0	0	23.2653	0	0	0	0	0	0	0	0	0	0	0	0	0	0	0	0	0	0	0	0	0	0	0	0	9.5097	0	0	0	0	0	0	0	0	0	0	0	0	0	0	0	0	0	0
A0A1W2P7T1	Pfkl	0	288.254	284.979	0	302.672	182.4	230.333	203.249	150.695	166.928	540.288	619.033	386.51	249.069	377.224	327.996	453.231	498.047	292.616	463.519	351.384	177.129	486.425	385.253	132.672	134.659	193.693	290.947	125.205	82.3352	337.957	270.647	131.834	257.322	331.354	343.174	178.309	196.946	0	0	243.528	205.27	277.695	224.776	173.436	183.677	21.7496	199.564	192.58	216.101	244.429	267.202	349.999	283.758	264.051	255.6	332.632	330.489	101.311	149.884	465.337	429.902	293.423	295.682	348.546	350.823
A0A2R8VHA5	Pfkm	90.5901	0	283.166	0	204.404	371.455	329.003	362.539	189.598	290.927	178.911	247.737	134.92	61.4531	166.585	158.168	262.265	186.429	133.932	139.862	127.377	128.826	165.721	147.535	0	0	108.741	96.5044	206.143	155.59	171.583	63.8719	92.326	94.3056	118.443	86.5691	93.6304	123.884	0	0	72.2022	73.4889	61.4203	48.3961	76.1571	91.2746	43.9095	43.9629	175.401	32.2563	188.003	174.982	317.759	121.38	37.8378	69.5598	246.674	177.803	100.904	44.0291	140.408	158.719	83.9847	156.595	184.426	185.049
Q9D255	Pfkp	0	36.743	111.573	0	170.982	208.668	131.22	129.008	54.3872	73.5431	123.449	153.804	196.194	92.5484	84.3706	103.622	132.243	120.564	49.6323	48.1525	102.66	110.492	87.776	83.2711	0	0	119.468	52.1223	28.4149	33.049	186.031	14.6451	34.4996	74.3056	150.25	86.8955	0	45.591	0	0	84.9051	52.8619	158.95	203.573	207.774	223.452	154.476	270.924	164.626	56.8973	186.605	253.016	278.098	312.977	139.525	185.523	200.308	171.712	165.161	36.7069	110.122	193.165	64.1378	56.2252	67.7159	119.496
J3QMC2	Pfn1	2937.93	1852.33	2182.05	1595.16	1593.37	1571.2	1678.17	1499.76	1069.37	1048.66	1403.57	1511.79	2994.28	2080.18	1098.59	1530.27	1313.49	1354.36	2011.07	1240.78	538.013	741.889	1567.19	1190.12	1470.9	1289.06	1396.96	1677.88	1359.32	1475.28	1119.8	1298.9	1871.51	1535.32	1131.49	1355	942.707	714.093	1234.58	1117.22	1379.54	1020.12	1833.56	1473.36	1662.86	1098.77	1058.45	1309.03	1779.61	1769.9	1240.51	1154.88	1375.58	1410.87	2406.58	2197.48	1515.49	1353.37	2856.84	2053.89	1383.32	924.684	2064.41	1690.6	1379.68	1404.85
Q9DBJ1	Pgam1	1931.82	605.163	454.553	480.095	866.271	798.917	630.838	574.235	229.324	235.538	1112.51	910.054	2444.56	1815.67	800.139	768.83	1216.86	1242.25	1213.41	667.755	571.676	327.127	1166.11	1086.08	919.119	606.979	866.176	968.32	948.869	828.454	801.168	1010.95	278.781	790.431	1416.81	1209.86	235.628	270.496	47.9994	21.6866	391.474	484.888	1184.36	1875.41	2096.31	2229.24	1336.22	1661.72	1467.97	1540.75	1012.81	869.735	768.954	774.797	1584.35	1384.31	788.33	776.141	1949.76	1826.24	1122.14	1069.35	1480.55	1434.81	1014.69	983.831
O70250	Pgam2	0	0	0	0	0	0	0	0	0	0	0	0	0	0	15.9483	0	0	0	0	0	0	0	0	0	0	0	0	0	0	0	0	0	0	0	0	0	0	0	0	0	0	0	0	0	0	0	0	0	0	0	0	0	0	0	0	0	0	0	0	0	0	0	0	44.4204	0	0
A1A4A7	Pgam5	0	0	0	0	0	22.5754	0	0	0	0	0	10.6238	0	0	0	0	0	28.2174	0	0	0	0	0	0	0	0	121.323	32.0491	12.0389	33.4309	24.9204	130.185	0	0	0	167.257	0	185.084	0	0	75.0385	107.935	0	0	0	20.675	0	0	0	0	0	0	53.6635	19.8893	0	0	23.5359	22.3624	0	0	25.3631	17.2634	0	0	20.7667	41.4797
Q9DCD0	Pgd	388.079	751.325	682.422	733.271	832.991	890.824	512.275	368.193	558.199	707.292	831.105	921.801	724.48	533.586	562.576	557.553	693.473	662.116	461.861	546.231	454.418	450.668	798.811	709.145	247.548	423.657	629.192	582.204	357.665	407.579	587.402	330.048	383.681	402.968	663.887	503.598	343.012	337.632	426.55	348.823	488.297	545.306	705.85	643.398	725.483	1139.09	1183.59	1090.57	572.897	496.899	463.52	527.715	465.896	573.298	465.963	496.119	447.106	568.604	282.78	261.327	596.565	476.658	475.303	445.472	454.778	441.532
F6QM56	Pgghg	25.1097	0	209.433	0	158.581	106.6	0	36.1827	0	0	110.89	88.5737	52.2732	15.8584	36.304	15.5707	90.9258	143.053	31.7658	28.6285	118.293	109.695	85.0857	74.7374	0	0	19.8719	0	0	22.557	16.9323	22.0903	53.0745	57.9787	0	0	0	0	0	0	0	0	0	20.9204	32.9462	0	25.2891	9.52086	100.494	92.7875	84.7429	45.2335	96.306	83.8846	127.224	19.9825	73.9568	44.2971	0	0	85.0022	44.9041	49.9725	36.2984	40.182	42.6432
A0A498WFM6	Pggt1b	0	0	0	0	0	0	0	0	0	0	19.846	29.7679	0	0	0	0	0	18.1967	85.0613	0	0	0	30.6799	21.0419	0	0	44.2438	47.3376	0	0	0	80.703	78.0072	22.6495	0	0	0	0	0	0	0	0	0	0	11.1939	0	0	0	0	58.0131	0	0	32.5522	0	0	0	28.9062	18.7994	0	0	0	0	0	0	54.748	34.5822
B0LAA9	Pgk1	4056.74	4103.22	3468.95	3166.95	2582.19	2267.1	2567.1	2771.83	2509.47	2291.59	2225.99	2341.75	3174.32	3022.58	2643.62	1866.28	2500.43	2753.58	2187.46	2994.79	2087.11	1864.41	2377.97	2639.06	1644.25	1634.43	2170.62	1956.94	1505.22	1672.68	1730.33	2081.66	2009.28	2180.23	1730.89	1846.83	1259.6	1354.65	1214.77	859.659	1221.51	1294.51	2992.03	2057.17	2303.13	2468.25	1485.46	2338.98	2608.61	2511.1	2939.23	2669.2	2569.82	2323.77	2648.65	2451.02	2557.87	2275.54	2250.54	2665.57	2371.23	2318.8	2338.68	2295.16	2090.45	2242.88
D3Z4X1	Pgls	505.586	1077.73	756.481	917.529	655.871	882.577	513.696	774.586	630.735	621.32	532.471	624.92	335.07	473.44	580.39	555.994	449.413	665.482	484.875	564.138	858.997	655.044	545.281	555.143	728.84	793.213	706.355	753.413	766.861	1014.64	219.569	488.822	713.338	489.538	534.795	423.255	433.786	644.961	560.513	743.061	564.926	542.665	478.148	607.813	562.291	545.682	459.824	588.395	719.205	630.723	559.406	474.843	409.048	481.257	699.202	654.177	482.187	478.209	973.091	768.441	655.781	715.226	697.301	569.686	542.612	413.843
A0A494B9M1	Pglyrp2	0	0	0	0	0	0	0	0	0	0	0	0	0	0	19.3179	33.3699	17.8897	0	0	0	0	0	0	0	0	0	0	0	0	0	0	0	0	0	0	0	0	0	0	0	0	0	0	0	0	0	0	0	0	0	34.9255	93.5139	70.5496	24.3466	0	0	27.9912	14.5981	0	0	0	0	0	0	14.5326	21.6116
A0A0G2JG04	Pgm1	799.634	822.749	583.376	681.331	683.508	903.355	565.675	551.947	345.049	477.882	565.427	729.424	398.385	631.218	408.685	336.793	540.41	699.589	551.539	375.214	272.97	273.201	469.521	616.23	116.006	87.8765	371.18	401.612	314.214	437.904	290.865	545.013	307.035	417.58	288.085	267.18	368.014	526.807	229.929	94.784	74.6461	91.9198	405.193	263.109	236.502	374.63	406.463	316.644	1144	977.484	845.376	907.574	594.494	841.22	755.966	753.525	571.565	582.088	584.186	531.26	606.576	507.374	530.919	637.965	572.823	511.321
Q3TPW7	Pgm2l1	0	0	0	0	223.353	227.179	0	0	64.8918	104.306	147.784	145.355	46.9007	93.3488	161.255	110.244	279.125	157.628	157.491	131.878	89.1014	97.4108	158.956	155.203	0	0	87.3958	80.0968	57.6895	174.324	148.061	79.2678	0	27.5244	96.6007	100.894	0	0	0	0	63.4197	82.0615	0	0	29.4393	35.6896	0	0	133.815	46.9089	126.024	192.471	101.889	138.145	128.26	119.063	94.9055	86.8427	0	87.1111	85.3311	84.8333	142.308	138.746	159.655	108.768
Q8BLS4	Pgm3	0	0	246.369	0	30.7272	93.4304	0	0	0	24.056	38.4038	28.2261	0	46.0834	73.848	124.888	61.9692	85.5542	99.1253	118.718	78.8676	37.4648	60.9467	55.4167	0	0	36.4109	50.6496	0	0	72.9681	54.873	209.092	84.2453	21.79	7.57295	0	0	0	0	0	13.6996	166.854	180.9	138.915	76.3103	119.01	58.8533	45.787	0	71.1831	19.7422	38.9618	22.9931	0	47.6937	64.1908	51.8817	0	0	51.3035	39.9955	0	30.9805	46.2901	103.901
Q9CVY8	Pgp	349.391	334.3	333.726	111.726	132.209	112.127	120.303	107.684	90.5057	54.6908	96.7912	131.811	154.76	142.653	81.9852	23.7046	169.288	107.487	51.9212	125.607	56.7317	0	89.1605	113.689	110.702	132.731	180.873	154.419	117.982	176.788	79.5571	150.721	71.0147	89.817	109.317	87.8777	113.976	92.0675	93.6908	85.8359	168.729	157.013	48.379	82.4397	132.804	176.473	114.907	183.907	89.4362	45.7639	93.9865	163.945	116.419	131.937	61.2747	69.7772	103.774	136.716	111.099	94.0865	82.6097	93.5105	34.8879	53.0103	116.528	111.376
A0A1B0GT02	Pgpep1	0	0	0	0	0	0	0	0	0	0	31.9819	0	0	0	9.04894	26.9833	0	0	0	0	0	0	10.9736	5.81008	0	0	0	0	0	0	0	0	37.2582	0	0	0	0	0	0	118.849	0	0	0	0	0	0	0	0	0	0	0	0	22.4059	9.64988	0	0	20.1836	4.88252	0	0	24.8118	0	0	0	0	0
Q8BZ29	Pgr	0	0	0	0	0	0	0	0	0	0	0	0	0	0	0	0	0	0	0	0	93.9179	0	0	0	0	0	0	13.6701	33.0492	21.0641	0	0	0	0	0	0	0	0	0	0	0	0	0	0	0	0	0	0	0	0	0	0	0	0	0	0	0	0	0	0	0	0	0	0	63.2011	67.3076
Q3TFP8	Pgrmc1	322.712	555.477	328.921	267.264	125.062	219.485	285.826	48.1754	97.7691	112.288	106.904	179.88	37.1745	47.2136	205.088	134.159	106.316	94.7596	102.833	74.8562	127.74	161.959	91.4174	59.6594	212.662	457.493	43.9548	41.6751	102.338	96.0938	177.633	317.309	181.241	130.107	64.6048	56.3844	166.417	565.664	436.535	430.108	95.9741	60.0089	49.6693	30.0926	42.9646	23.7836	153.837	49.6313	163.897	105.032	145.714	137.191	181.393	145.728	76.1345	147.158	121.852	84.3262	235.923	126.774	125.943	89.1094	61.0893	46.521	55.5698	67.8613
Q80UU9	Pgrmc2	45.0935	49.4212	378.933	643.604	195.622	246.702	273.605	363.269	108.77	139.423	117.388	105.658	99.0454	98.3281	83.4489	146.874	82.2086	113.372	144.716	178.904	120.561	117.838	106.202	132.307	52.1676	53.0428	193.661	80.3919	277.299	278.327	105.487	119.048	139.139	81.1683	102.473	97.269	190.438	190.35	0	23.6489	125.207	134.049	120.227	66.4441	47.351	80.0992	127.724	74.6299	270.87	262.854	234.677	261.793	160.19	150.866	138.297	269.654	171.22	167.673	79.5183	102.57	137.141	158.558	180.767	240.908	116.141	134.836
F2Z427	Pgs1	0	0	0	0	0	0	0	0	0	0	0	0	0	0	0	0	0	0	0	0	0	0	0	2.41591	0	0	0	0	0	0	0	0	0	0	0	0	0	0	0	0	0	0	0	0	0	0	0	0	0	0	0	0	0	0	0	0	0	0	0	0	0	0	0	0	0	0
B1AVP0	Phactr2	0	0	0	0	0	0	0	0	0	0	0	0	5.16094	0	0	0	0	0	62.8216	84.0905	37.9184	0	22.2608	0	53.564	69.5207	64.9237	87.3357	114.886	16.2766	58.7332	0	51.4903	28.8678	0	0	0	0	0	0	0	0	72.0554	70.4445	9.42056	28.4588	143.064	0	0	0	0	0	0	0	0	48.4763	0	0	0	85.1279	0	0	77.5633	83.4611	0	3.61055
A0A0A0MQL5	Phactr4	0	0	184.01	0	0	0	0	0	31.5399	0	0	10.2695	63.8788	17.0088	3.92917	103.648	0	179.23	170.842	0	92.7208	195.566	0	0	56.1701	36.3532	0	0	0	0	49.7249	123.863	55.1607	56.105	0	0	71.1589	39.9459	118.417	126.58	35.1657	1165.72	0	50.2021	53.6418	20.8211	23.8471	0	131.279	73.4703	0	0	0	0	40.3178	39.8322	18.474	0	51.5556	117.174	0	0	62.0331	66.1903	0	0
A0PJ63	Phax	0	0	0	0	0	0	0	0	0	155.191	0	51.3895	16.7854	0	147.274	130.859	45.4113	36.6215	0	0	127.226	259.864	72.4758	21.4427	0	0	113.563	55.6598	84.2131	62.1935	49.7817	0	77.8265	0	0	77.8771	0	0	172.367	352.274	61.3984	34.2711	0	185.819	0	107.305	146.518	31.5261	0	0	0	0	0	85.9879	0	0	24.0736	26.8171	0	0	29.4475	0	0	0	51.9599	41.4476
Q5SQG5	Phb	525.855	961.535	767.362	2144.01	918.931	1410.39	709.669	899.507	1048.33	909.89	729.876	562.111	293.317	537.346	732.411	745.01	753.651	889.084	521.572	948.204	516.047	460.534	694.109	741.512	931.496	940.896	742.842	650.009	1107.73	853.822	516.653	449.873	1116.37	702.508	956.931	816.684	1015.67	1233.42	1488.2	1980.38	1056.92	1113.84	727.343	1059.14	879.439	760.978	818.25	824.535	864.282	977.445	1156.45	1127.2	871.265	747.609	882.008	860.394	876.092	899.975	992.892	1156.48	838.578	808.678	916.74	812.499	878.062	822.296
F6QPR1	Phb2	178.07	332.198	196.915	158.714	298.644	383.182	330.064	238.396	407.226	384.389	242.736	278.218	106.2	137.033	144.497	248.602	312.594	281.157	414.982	394.608	121.689	158.158	257.19	215.836	224.687	309.118	209.967	208.077	426.435	376.951	326.158	178.114	276.462	180.764	347.311	338.452	337.805	416.92	546.799	433.215	312.942	337.102	257.034	350.39	321.161	334.447	352.407	301.116	501.203	497.93	264.608	339.976	338.561	314.816	256.461	394.416	284.404	275.731	444.899	312.049	258.412	281.617	323.885	412.123	322.564	388.418
B1ASA2	Phc2	0	0	0	0	0	0	0	0	0	0	0	0	0	0	43.4977	90.9123	0	0	0	0	112.211	43.3258	0	0	0	0	0	0	0	0	0	119.137	25.6797	34.9094	0	0	0	0	0	0	0	0	0	0	0	0	11.3443	5.42737	0	0	0	0	0	0	0	0	0	0	0	0	0	0	0	0	0	0
Q8CAR2	Phc3	0	0	0	0	0	0	0	0	0	0	0	0	0	0	33.474	29.7803	0	0	0	0	0	0	0	0	0	0	0	0	0	0	0	0	0	0	0	0	0	0	0	0	0	0	0	0	0	0	0	0	0	0	0	0	0	0	0	0	0	8.62677	0	0	0	0	0	0	0	0
F6S0V7	Phex	0	0	0	0	0	0	0	0	0	0	0	0	0	0	0	0	0	0	0	0	0	0	0	0	0	0	0	0	0	0	0	0	0	0	0	0	0	0	0	0	0	0	0	55.7455	0	0	0	0	0	0	0	0	0	0	0	0	0	0	0	0	0	0	0	0	0	0
K4DI61	Phf10	0	0	0	0	0	82.7129	0	0	0	5.2963	18.8668	45.3721	31.2629	24.6515	76.8644	51.246	54.497	89.5508	61.9216	187.014	112.777	70.9158	48.0563	27.8477	182.844	0	0	7.01168	0	0	44.643	93.5131	93.6294	42.3504	116.119	103.27	173.849	99.6215	68.9114	140.412	166.343	138.27	46.747	73.5225	44.1842	51.9165	53.6318	70.039	0	0	42.7598	45.9346	14.3803	50.1956	120.797	65.634	54.2981	80.6837	0	50.6366	29.7027	44.1994	18.6711	41.422	22.5512	0
A6H5X4	Phf11d	0	0	0	0	0	0	0	0	0	0	0	0	0	0	0	0	0	0	0	0	0	0	0	0	0	0	0	0	0	0	0	0	0	0	0	0	0	0	0	0	0	0	0	0	0	0	0	0	60.2478	26.0066	0	0	45.6411	16.1058	31.0117	10.0523	0	0	0	3.73651	0	0	0	0	0	0
G5E8S0	Phf14	0	0	0	0	0	0	0	0	0	222.826	0	0	89.6393	23.6573	211.7	255.233	112.452	394.807	0	126.789	252.558	128.044	70.0478	234.058	0	198.226	0	16.4858	0	0	73.078	158.77	73.138	117.487	171.498	197.424	0	0	0	0	221.996	187.62	82.4629	228.335	49.341	123.103	109.526	137.132	0	0	100.349	89.2839	153.708	145.36	369.515	0	58.7531	208.869	0	0	266.237	193.818	0	0	88.7367	85.1543
Q9WTU0	Phf2	0	0	247.663	0	0	0	0	0	0	0	46.8249	39.957	0	0	40.9201	57.1383	54.546	35.4653	48.3666	0	135.408	122.045	27.2482	27.8358	182.081	0	63.6564	52.0558	187.759	127.241	0	56.1795	125.045	61.8606	50.2225	0	117.234	326.766	37.4175	0	23.7953	0	75.2346	0	112.456	28.2029	0	32.1387	0	99.5029	94.7932	90.5571	0	0	84.4208	217.211	68.9198	30.8261	0	282.053	17.4549	108.805	29.6761	206.915	57.0203	66.9337
Q6PAR7	Phf20	0	0	0	0	0	0	0	0	0	0	0	0	10.2886	0	0	20.0434	0	21.7821	0	0	0	0	0	0	0	0	0	0	0	0	0	0	0	0	0	0	0	0	0	0	0	23.6134	0	0	97.7143	47.6822	0	21.9961	0	0	0	0	0	0	0	0	0	0	0	0	0	0	0	0	0	0
Q8C4W6	Phf20l1	0	0	0	0	0	0	0	0	0	0	0	0	0	0	89.7049	0	0	2.21748	0	0	25.5239	20.1749	0	0	0	0	0	0	0	0	0	0	0	0	0	0	0	0	0	0	14.3769	48.1437	71.3438	34.0382	32.9832	0	16.6177	12.1064	0	0	0	26.9388	0	0	0	0	15.8581	57.0386	0	0	42.4964	0	0	20.5934	0	0
E9QKW9	Phf21a	0	0	0	0	0	0	0	0	0	0	0	36.8478	0	0	65.0648	56.2348	0	0	28.5124	0	0	0	0	0	0	0	0	0	0	0	16.0425	0	0	0	0	0	0	0	0	0	0	0	0	29.0112	38.3348	20.1248	48.3914	56.7884	0	68.8297	0	0	0	0	127.816	22.9024	0	0	0	15.178	0	0	47.224	67.4457	0	0
B0QZH9	Phf23	0	0	0	0	0	0	0	0	0	0	0	0	0	12.3244	0	0	0	0	132.236	0	0	0	21.2057	8.51759	40.4219	0	0	55.4647	23.0973	0	67.7111	55.1738	80.8922	65.3008	0	30.6666	61.6369	59.2436	0	45.3223	92.4114	73.8363	0	40.5637	22.4075	102.284	33.706	53.6393	0	0	10.1179	0	0	0	12.7036	43.9228	39.3248	0	0	56.0743	0	0	62.1052	57.4402	25.6177	45.2522
Q9CV03	Phf3	0	0	0	0	0	0	0	0	241.853	0	98.2736	69.6811	37.788	0	225.836	89.2491	118.201	70.4949	143.279	69.7448	202.53	298.682	95.2486	75.4912	0	154.153	83.811	86.0552	156.185	58.2108	194.734	125.107	165.372	96.1841	53.1137	46.2413	105.89	205.026	0	251.559	201.586	84.7604	31.7107	100.371	125.193	50.4513	177.532	148.112	0	0	140.779	0	54.3772	83.3579	94.8927	134.204	120.111	142.815	63.6077	87.7585	108.695	226.937	48.1754	158.106	107.764	87.3042
P83870	Phf5a	0	0	0	0	137.7	227.745	118.433	0	124.238	142.709	126.337	66.1365	8.42694	0	142.605	126.307	117.247	91.6092	90.9745	113.116	187.513	91.0711	119.262	66.625	118.218	183.774	120.019	113.131	167.547	167.025	152.256	178.31	44.4686	140.476	87.4364	100.506	146.913	153.086	0	0	148.679	108.217	161.815	110.442	137.316	159.277	41.9544	88.8561	61.3689	101.235	195.058	139.778	115.088	125.097	154.89	0	100.663	71.8407	0	14.0978	85.2194	112.063	94.2382	56.2703	96.1619	110.119
Q9D4J7	Phf6	0	0	0	0	46.5241	36.1255	341.148	0	293.506	73.4181	109.757	90.1463	67.4711	51.7807	170.729	180.062	125.228	128.167	64.8295	313.052	334.187	112.036	101.774	89.9442	144.992	107.975	183.576	194.234	134.719	180.277	189.924	75.2325	79.7381	197.166	182.756	143.84	145.169	152.77	0	0	128.735	104.498	125.144	95.8287	124.71	138.296	0	114.539	71.181	91.6013	79.57	111.446	142.989	178.934	128.368	85.008	163.663	197.062	80.8157	59.5422	145.461	95.8041	58.1243	49.4002	215.025	213.496
F7BTQ5	Phf8	0	0	0	0	0	0	0	0	0	0	27.8652	0	0	0	26.3796	46.3416	4.60011	0	0	114.205	125.733	94.8786	19.3519	0	0	121.916	0	0	0	0	88.5776	102.672	0	0	0	82.8303	0	0	0	0	60.9257	110.908	0	36.4597	18.08	45.6861	108.66	53.0508	0	0	0	0	38.6959	85.0275	0	0	18.4781	48.8246	0	0	8.16522	0	0	0	0	0
F6ZSB7	Phgdh	578.115	1653.37	985.859	1451.29	1053.92	1096.91	1684.86	1563.27	1686.42	1490.33	1199.44	1137.41	1609.26	1133.44	1814.41	1692.99	1336.99	1442.2	2189.11	1928.34	1727.72	2164.21	1543.64	1543.55	1978.52	1903.98	1720.82	1667.1	1576.5	1798.28	1422.9	1529.07	1705.3	1732.95	1354.91	1294.44	1090.64	1717.77	1014.01	1335.34	942.985	944.253	1990.14	1928.9	1711.39	1921.68	1674.75	1204.77	1326.3	1238.78	1051.77	1226	837.065	834.562	1085.67	1026.55	1133.84	1148.64	1845.85	1495.01	1322.24	1307.93	1483.67	1618.11	1786.77	1533.81
A0A087WP89	Phip	0	0	0	0	174.45	0	0	0	0	0	49.1896	117.426	56.9933	147.328	55.7431	57.685	32.9762	44.7977	212.111	42.5887	221.543	192.732	52.4045	72.0502	212.835	452.031	174.948	74.6407	234.68	121.871	221.586	102.362	166.34	113.826	40.863	43.4582	89.402	335.253	0	205.324	70.3905	53.2338	101.968	51.8439	168.564	203.227	71.3188	61.2646	287.034	290.781	138.165	144.357	61.5789	39.0377	208.326	267.037	118.302	79.4475	536.064	152.166	71.1061	59.436	132.047	251.569	67.0224	106.879
Q6PE66	Phka2	0	0	0	0	0	0	0	0	0	0	0	0	0	0	0	0	7.84025	0	0	0	0	0	0	0	0	0	0	0	0	0	69.6844	0	0	59.1939	0	0	0	0	0	0	0	0	161.344	140.301	126.405	35.5871	43.9759	76.7773	0	11.0554	0	0	0	8.74053	14.5425	109.799	0	0	0	0	0	0	64.3813	85.8191	0	0
Q3UV76	Phkb	0	0	0	0	0	0	0	0	0	0	0	0	0	0	0	0	50.0718	33.7489	33.6003	0	40.0017	127.504	0	55.4435	0	0	0	0	0	0	44.6876	47.6525	24.4419	37.4689	0	0	0	0	0	0	0	0	71.3664	0	78.4081	98.6476	241.292	62.86	0	0	0	0	78.7536	12.7903	0	0	37.499	0	0	0	59.4726	0	0	0	29.4049	0
A0A0U1RPC7	Phkg2	0	0	0	0	0	0	0	0	0	0	0	0	19.9591	0	5.13147	0	0	15.9501	0	0	6.98488	0	0	0	0	0	0	0	0	0	0	0	0	0	0	0	0	0	0	0	0	0	0	0	0	0	0	11.8436	0	0	0	24.4215	0	0	0	0	0	0	0	0	16.2438	0	0	0	0	0
Q62392	Phlda1	0	0	0	0	0	0	0	0	0	0	0	0	0	0	0	0	0	0	0	0	0	0	0	0	0	0	0	0	0	0	0	0	0	0	0	0	0	0	0	0	0	0	0	15.2952	0	0	0	0	0	0	0	0	0	0	0	0	0	0	0	0	0	0	0	0	0	0
E9QAF4	Phldb3	0	0	0	0	0	0	0	0	0	0	0	0	0	0	0	0	0	0	0	0	0	0	0	10.3157	0	0	0	0	0	0	0	0	0	0	0	0	0	0	0	0	0	0	0	0	0	0	0	0	0	0	0	0	0	0	0	0	0	0	0	0	0	0	0	0	0	0
Q9DAK9	Phpt1	146.79	109.852	397.584	190.335	716.231	617.677	127.804	65.0371	174.821	160.493	477.516	377.651	53.9005	86.1172	137.527	123.345	299.208	213.662	299.996	104.094	215.195	187.417	262.748	267.219	118.916	85.2698	387.083	360.735	268.332	266.152	153.286	267.984	154.644	263.264	230.87	224.515	124.634	83.7633	0	312.636	195.415	187.314	134.635	364.491	229.532	234.75	224.044	186.069	782.892	790.264	547.829	597.93	304.575	361.51	632.303	527.758	353.597	307.748	764.205	590.275	261.955	258.311	419.181	364.54	347.943	289.086
F7ANA1	Phrf1	0	0	0	0	0	0	0	0	0	0	0	0	0	0	0	0	6.66157	6.80922	0	0	0	0	0	0	0	0	5.7202	1.45121	0	0	44.9024	0	52.0326	40.1157	14.2014	59.0647	0	0	0	0	25.2669	19.7841	25.6895	0	0	0	0	0	0	0	0	0	0	0	0	0	19.018	15.7019	0	46.8284	0	10.9698	28.0503	51.0402	0	0
O35386	Phyh	0	0	0	0	0	0	0	0	0	0	0	0	0	0	0	0	0	0	0	0	0	0	0	0	0	0	0	0	0	0	0	0	0	0	0	0	0	0	0	0	0	0	0	0	0	0	36.7083	4.96059	0	0	0	0	0	0	0	0	0	0	0	0	0	0	0	0	0	0
B9EIC7	Phyhip	0	0	0	0	0	0	0	0	0	0	0	0	0	0	0	0	0	0	0	0	0	0	0	0	0	0	0	0	0	0	0	0	0	0	0	0	0	0	0	0	4.19112	0	0	0	0	0	0	0	0	0	0	0	0	0	0	0	0	0	0	0	0	0	0	0	0	0
F8WHK6	Phykpl	0	0	0	0	30.4103	23.2762	0	0	0	0	0	0	0	0	0	0	7.33525	0	0	0	0	0	0	0	0	0	0	0	0	0	0	0	0	0	0	0	0	0	0	0	0	0	0	0	0	0	0	0	53.0131	0	14.3332	26.7771	13.6796	32.9999	0	0	0	36.4051	0	0	0	0	0	0	0	0
Q2TBE6	Pi4k2a	0	0	0	0	0	0	0	342.381	0	0	0	28.008	0	0	0	0	0	0	0	0	0	0	0	0	0	0	0	0	0	0	0	0	0	0	0	0	0	0	0	0	0	0	0	31.5471	32.0579	0	0	0	0	0	0	0	0	0	0	0	0	0	0	0	0	0	0	0	0	0
A0A338P6F9	Pi4ka	0	0	0	0	0	0	0	0	0	174.005	66.8279	106.747	98.7952	211.509	174.686	164.751	274.484	95.5758	99.3367	216.321	140.472	341.317	165.115	95.5795	0	0	52.7817	41.2993	139.171	148.679	168.519	222.201	169.843	185.951	61.1281	93.7111	194.824	221.557	0	0	204.559	112.536	176.082	176.317	243.172	174.4	160.536	159.26	186.376	0	192.385	153.09	165.913	144.448	0	0	187.415	206.76	0	0	113.007	99.5854	85.9066	73.304	156.683	230.04
E9Q8A3	Pi4kb	0	0	0	0	0	0	67.847	0	0	0	0	0	0	0	0	28.6061	10.722	0	0	0	0	36.2962	0	0	0	0	0	0	0	0	31.5365	425.772	41.4705	75.8755	0	0	0	30.3002	0	76.0433	0	0	0	29.6001	37.3443	15.8236	50.7025	15.0761	0	0	0	0	0	13.9684	0	0	0	21.0193	0	0	0	0	0	0	0	16.1748
Q3UWQ0	Pias1	0	0	0	0	25.107	0	0	0	22.3336	114.243	37.7163	10.6888	0	0	20.6912	63.782	25.8637	18.6989	61.6391	160.08	31.8864	65.7018	22.0996	23.8781	0	0	74.5538	36.5111	50.7874	89.6485	50.7432	47.1344	29.6497	46.2041	38.566	47.6054	110.86	0	38.5039	33.7884	44.8568	35.6933	38.4888	68.5185	85.1159	48.7413	11.2305	28.5971	0	41.0657	0	39.6408	51.6129	30.4579	0	66.1731	26.1286	38.7604	0	0	37.6851	16.9963	45.8571	43.8143	36.4979	28.9377
G3UWE3	Pias2	0	0	0	0	0	0	0	106.159	0	0	0	0	49.8702	26.1574	0	0	0	0	0	0	0	0	0	0	0	0	0	0	0	0	0	0	0	0	0	0	0	18.4498	0	0	0	0	0	0	0	0	0	0	61.8751	0	59.3498	0	0	0	94.2965	0	0	0	0	60.7336	0	0	0	0	0	0
O54714	Pias3	0	0	0	0	0	0	0	0	0	0	0	0	0	0	0	0	0	0	0	0	0	0	0	0	0	0	0	0	0	0	0	0	0	0	0	0	0	0	0	0	0	0	0	0	0	0	0	0	4.45118	0	0	0	0	0	0	0	0	0	0	0	0	0	0	0	0	0
Q3UGQ2	Pias4	0	0	0	0	0	0	0	0	0	0	0	0	33.7349	0	26.0612	15.0521	11.3144	2.32036	56.6083	0	30.4125	71.1906	0	12.1501	0	0	25.9289	6.5891	36.488	0	13.4161	7.60128	0	45.5497	0	5.89297	0	0	0	0	41.4945	23.7603	0	28.7945	36.4559	10.258	0	33.1292	0	0	0	48.3409	0	0	0	0	24.6	2.72728	0	0	0	0	0	0	0	0
Q3UF45	Pibf1	0	0	0	0	0	0	0	0	0	0	0	0	0	0	0	0	0	0	0	0	0	0	0	0	0	0	88.0964	0	0	0	0	0	0	0	0	0	0	0	0	0	0	0	0	0	0	22.2154	0	0	0	0	0	0	0	0	0	0	0	0	0	0	0	0	0	0	0	0
Q570Z8	Picalm	145.26	93.8214	129.095	0	361.713	35.7479	97.658	0	56.7861	55.1323	159.225	94.2096	17.37	10.6271	78.4802	105.917	131.869	116.368	122.523	58.2503	144.489	83.185	104.728	61.1057	97.152	153.978	69.0848	86.8981	138.232	58.5049	50.8611	160.651	189.585	92.9757	82.5409	84.9059	345.293	131.356	399.373	55.6432	245.665	201.153	28.7326	95.8686	44.327	42.0768	161.878	82.8524	308.783	219.508	173.446	167.948	96.7183	65.2077	72.257	87.7565	82.8087	82.3629	0	427.739	130.517	86.9908	236.207	20.969	120.113	111.797
Q62083	Pick1	0	0	0	0	18.2594	0	0	0	0	0	7.96161	8.43373	17.4591	0	0	0	10.9941	0	0	0	0	0	0	0	0	0	0	0	0	0	0	0	0	0	0	0	0	0	0	0	0	0	0	0	0	0	0	0	0	0	7.46538	0	0	0	0	0	0	0	0	0	0	0	0	0	0	0
F6QY99	Piezo1	0	0	0	0	0	0	0	0	0	0	0	0	0	0	0	0	0	0	0	0	0	0	0	0	0	0	0	0	0	0	0	0	0	0	0	0	0	0	0	0	0	0	0	0	0	0	0	27.4435	0	0	0	0	0	0	0	0	0	0	0	0	0	0	0	0	0	0
D3YTQ6	Pigg	0	0	0	0	0	0	0	0	0	0	0	0	0	0	0	0	0	0	0	0	0	0	0	0	0	0	0	0	0	0	0	0	0	0	0	0	0	0	0	0	0	0	0	0	0	0	0	0	0	0	0	0	0	0	0	0	38.1179	33.314	0	0	0	0	0	0	0	0
A0A0G2JEE7	Pigk	0	0	0	0	0	0	0	0	15.8059	15.0052	0	5.77248	0	0	14.9112	48.9717	9.48128	7.70226	0	11.4228	62.8879	50.0409	0	0	0	0	0	5.99065	0	0	25.4634	0	0	0	11.1324	3.45674	21.7985	0	0	0	22.3517	18.218	44.5949	83.7201	69.3346	101.917	30.4353	29.4455	0	0	26.9978	13.2872	25.9703	44.8432	0	0	23.0989	10.8041	0	0	55.9732	21.1658	0	0	21.1226	38.4717
Q9R1S3	Pign	0	0	0	0	0	0	0	0	0	0	0	0	0	0	0	0	0	32.1654	0	0	0	58.2106	0	0	0	0	0	0	0	0	0	0	0	0	0	0	0	0	0	0	0	0	0	0	0	0	0	7.09881	0	0	0	0	0	63.7647	0	23.6228	0	7.62428	0	0	0	0	0	0	0	0
Q3V307	Pigs	0	0	105.414	0	0	11.8002	22.8677	0	16.882	30.8035	16.715	88.8053	31.5129	0	77.3887	79.0565	124.174	162.898	90.6329	32.0617	177.348	127.902	76.6427	112.315	0	43.7296	16.102	11.2378	46.9169	0	47.7275	92.435	164.414	97.524	145.642	261.017	56.1812	51.5036	0	22.2685	85.1101	160.732	138.713	114.592	127.422	97.2075	236.735	232.933	6.95002	0	52.4028	43.1185	119.3	116.851	12.867	40.8246	231.467	139.295	0	0	91.5656	134.845	27.6811	21.4367	87.2727	97.8868
Q3U5R2	Pigt	0	0	0	0	0	0	0	64.3524	17.5248	0	14.7266	19.1559	6.0675	0	12.0429	12.4538	15.6612	26.9721	0	24.4431	10.4079	36.7976	9.86969	11.9838	0	0	0	0	5.59982	33.0326	32.8948	12.7755	16.1203	30.0023	13.6541	38.1309	17.599	0	0	0	13.532	18.2773	14.2055	32.452	36.091	52.1038	15.551	22.8594	0	0	57.6838	0	46.6768	13.5927	0	0	19.8579	34.9375	0	0	10.5742	29.0939	0	0	3.65531	0
Q3TRB7	Pigu	0	0	0	0	0	0	0	0	0	0	23.3178	8.77941	0	0	9.07124	16.9862	0	0	0	0	26.4378	0	11.3046	0	0	0	0	0	0	0	0	0	21.0199	0	0	0	0	0	0	140.692	0	0	0	7.3186	19.9572	12.4682	0	5.67961	0	0	0	0	18.3376	9.19344	0	0	18.8029	0	0	0	14.4187	16.6256	0	0	0	0
F6WL03	Pigx	0	0	0	0	0	0	0	0	0	0	0	0	0	0	0	0	0	0	0	0	0	0	0	0	0	0	0	0	0	0	0	0	0	0	0	0	0	0	0	0	0	0	0	0	0	36.4185	0	0	0	0	0	0	0	0	0	0	0	0	0	0	0	0	0	0	0	0
A0A1B0GRD5	Pih1d1	155.438	0	94.8827	0	57.5497	274.455	0	71.9518	107.783	117.679	21.5949	82.6687	65.1929	25.1593	197.526	96.0414	62.2358	33.9347	139.785	29.3649	86.7557	98.4827	67.7642	49.1116	115.344	116.232	82.071	52.9792	113.209	80.2149	69.4868	66.9413	81.6773	45.7626	87.0164	73.599	137.395	75.6673	178.319	155.013	96.5091	94.1047	91.5276	72.9398	69.1157	70.7772	92.9109	109.342	0	0	40.8672	50.5685	68.6723	46.2663	0	12.2811	66.2989	52.2565	0	0	80.4726	49.7316	63.2524	39.7894	28.521	24.6796
Q9EQ32	Pik3ap1	0	0	0	0	85.4427	114.402	0	0	0	0	61.6279	109.164	58.3601	30.3697	101.263	152.799	67.7556	102.49	278.98	349.819	111.654	130.903	114.389	136.309	111.693	240.167	155.928	133.945	198.244	343.653	39.5668	105.421	141.082	76.0108	12.4206	41.5126	0	0	0	0	0	0	115.587	48.2267	127.469	137.1	231.512	74.3086	0	0	45.7686	0	0	59.8218	0	0	43.8315	14.9094	0	0	97.5825	80.6295	101.429	136.772	121.606	51.5332
Q3UQN0	Pik3c2a	0	0	0	0	0	0	0	0	0	0	0	0	0	0	28.9929	0	0	0	0	0	30.9712	71.7778	0	0	0	0	0	0	0	0	0	0	0	0	0	0	0	0	0	0	0	0	0	0	0	0	0	0	0	0	0	0	0	0	0	0	0	0	0	0	0	0	0	0	0	0
Q6PF93	Pik3c3	0	0	0	0	0	0	0	0	0	0	0	0	9.75637	0	0	0	62.1598	30.912	100.324	0	17.6687	0	32.3392	71.4836	0	0	96.5964	66.0035	64.583	0	61.9517	68.6511	0	95.7247	51.538	20.4259	0	0	0	0	123.71	105.691	156.029	157.746	112.721	116.584	45.1617	118.155	0	0	0	0	33.6026	48.5451	0	31.0807	100.856	51.9168	0	0	57.5233	53.5829	106.145	21.9985	67.2563	52.8165
P42337	Pik3ca	0	0	0	0	0	0	0	0	0	0	0	0	0	0	0	0	0	0	0	0	0	0	0	0	0	0	0	0	0	0	0	0	0	0	0	0	0	0	0	0	0	0	0	0	0	0	0	9.40177	0	0	0	0	0	0	0	0	0	0	0	0	0	0	0	0	0	0
D3Z2Z7	Pik3cb	0	0	0	0	0	102.563	0	0	0	0	0	0	0	0	0	0	0	0	41.0427	0	0	0	0	0	0	0	0	0	0	0	0	0	0	0	0	0	0	0	0	0	0	36.601	0	0	0	0	86.5896	0	0	0	0	0	0	66.0224	0	0	0	88.7684	0	0	0	0	0	0	51.759	0
B1AS26	Pik3cd	0	0	0	0	0	112.894	0	0	0	0	164.376	112.842	31.5568	23.3276	64.6551	72.3983	40.2484	152.682	94.3526	33.5311	46.397	124.231	199.585	45.7134	0	0	214.151	289.541	485.319	175.087	57.8493	44.6448	0	101.449	153.046	63.4697	0	0	0	0	140.802	16.3181	108.389	149.653	97.8804	108.114	155.556	107.838	0	0	107.494	19.4936	118.892	83.683	0	0	47.9677	30.1969	0	0	66.0918	56.7706	16.8806	54.0982	38.0663	82.0549
Q8C5Q7	Pik3cg	0	0	862.803	0	56.2111	0	0	0	0	0	75.7077	17.0227	50.576	0	53.3634	36.9347	45.3953	68.5428	53.7925	0	134.085	0	27.6653	43.0361	585.666	0	91.3534	104.838	50.1242	0	109.218	150.01	387.889	103.135	55.9643	47.8216	0	0	0	0	0	0	13.4927	79.2897	92.3802	76.7225	131.874	56.9147	0	62.6457	118.17	26.7008	50.8671	50.1026	54.1943	32.8499	51.4977	75.2129	0	18.4256	8.04043	82.7984	78.0014	82.4051	73.5033	26.2007
Q7TMJ8	Pik3ip1	0	0	0	0	0	0	0	0	0	0	0	0	0	0	0	63.392	0	0	0	0	0	0	0	0	0	0	0	0	0	0	0	0	0	0	0	0	0	0	0	0	0	0	0	0	0	0	0	0	0	0	0	0	0	0	0	0	0	0	0	0	0	0	0	0	0	0
Q8C7P2	Pik3r1	36.1149	0	503.494	0	105.157	114.635	224.24	295.144	271.895	356.03	92.2091	79.3769	96.6849	73.3333	134.417	112.111	41.8208	90.2755	0	147.247	152.572	113.14	88.6442	101.578	178.147	227.057	130.01	194.593	216.096	333.714	141.156	61.8368	204.365	87.1884	70.9338	100.552	143.955	107.911	23.4917	0	63.9337	48.0409	120.376	156.927	147.86	148.613	312.954	151.167	0	127.735	96.0178	94.628	40.0619	41.3593	0	72.3366	87.7499	76.0251	0	144.945	106.306	62.5613	103.53	55.2697	79.4518	102.745
B1AUF8	Pik3r3	0	0	0	0	0	0	0	0	0	0	0	0	0	0	0	0	0	0	0	0	0	0	0	0	0	0	0	0	0	0	0	0	0	0	0	0	0	0	0	0	0	0	0	0	0	0	0	0	162.409	0	0	0	0	0	0	0	0	0	0	0	0	0	0	0	0	0
A0A087WP62	Pik3r4	0	0	0	0	0	0	0	0	0	0	6.40603	0	52.0942	0	0	133.32	0	0	64.0905	95.8222	352.581	0	89.8381	17.2684	0	149.999	9.82256	25.2415	0	0	107.388	151.351	131.379	148.319	0	98.3579	0	0	169.294	151.749	15.1603	45.1733	130.921	87.7009	106.464	75.8111	454.792	97.167	0	0	0	0	0	0	0	356.391	49.8503	94.5929	0	0	0	0	25.0833	105.115	0	214.345
Q5SW28	Pik3r5	0	0	0	0	0	0	0	0	0	0	0	0	0	0	0	25.2661	0	0	0	0	0	0	61.4189	0	0	0	0	0	0	0	0	0	0	0	0	0	0	0	0	0	0	0	0	0	0	0	0	0	0	0	0	0	0	0	0	0	0	0	0	0	0	0	0	0	0	0
Q3U6Q4	Pik3r6	0	0	0	0	0	0	0	0	0	0	0	0	0	0	0	0	0	0	0	0	0	0	0	0	0	0	17.7347	0	0	0	0	0	0	0	0	0	0	0	0	0	0	0	0	0	0	0	0	0	0	0	0	0	0	0	0	0	0	0	0	0	0	0	0	0	0	0
Q3TR41	Pikfyve	0	0	0	0	0	0	0	0	0	0	0	0	0	0	0	0	0	0	0	0	260.4	287.446	0	0	0	0	0	0	0	0	0	0	0	0	0	0	0	0	0	0	0	0	0	0	0	0	0	0	0	0	0	0	0	0	0	0	0	0	0	0	0	0	0	0	0	0
Q9QUR7	Pin1	292.68	0	0	103.417	112.125	63.9349	110.423	106.108	194.501	247.072	249.947	184.145	180.634	100.81	144.851	191.014	183.512	133.37	120.77	212.335	147.968	106.418	175.346	161.582	180.388	220.08	131.52	139.855	60.2126	68.5341	164.292	125.782	125.619	147.227	152.272	177.255	161.534	171.571	892.817	498.67	200.23	156.478	137.774	76.7982	151.21	70.4976	134.503	191.328	62.6563	117.274	57.1063	52.9294	148.734	157.959	746.169	664.335	89.7419	146.007	193.91	1178.14	286.678	224.486	668.532	760.41	196.165	63.9651
Q9CWW6	Pin4	57.2947	64.0714	0	76.7166	84.0747	84.0376	55.5697	91.1809	60.351	76.4544	71.084	121.792	86.0381	81.5734	41.9521	52.1145	80.0827	60.071	89.2421	135	43.4407	0	65.1853	122.474	73.7036	101.097	105.651	125.59	86.8507	92.8796	35.4535	62.1053	77.1914	107.944	43.6104	68.5882	141.009	108.871	131.599	134.159	73.1872	116.549	38.6457	37.2599	37.2963	31.4028	32.7582	58.0903	60.7635	58.4331	65.0898	73.7469	47.4689	79.3106	54.7404	59.968	55.2603	85.7559	103.481	35.6678	73.0303	71.792	118.684	72.6467	58.5039	85.6442
Q9CZX5	Pinx1	0	0	0	0	0	0	0	0	0	0	0	0	0	0	13.6281	12.3074	0	0	0	0	11.6196	34.829	0	0	0	0	0	0	34.1249	0	37.5756	0	0	0	0	92.6142	86.3948	73.9011	0	0	61.7327	39.904	0	0	0	51.4986	42.3733	26.1328	0	0	52.5301	0	0	12.0635	0	0	12.8669	167.611	0	0	62.8397	16.97	0	0	0	0
A2ASS3	Pip4k2a	0	0	0	0	136.912	218.208	0	0	41.3999	45.3764	27.7009	40.7562	79.9999	22.8767	110.382	49.0859	28.9684	35.1072	103.656	173.797	74.9099	74.265	65.9849	25.5314	55.4711	133.954	74.7278	66.5875	140.122	54.1474	165.915	75.066	58.9746	98.5197	41.4876	59.3915	82.1234	38.1781	79.2237	107.687	39.4201	53.507	0	31.8128	31.697	96.8378	19.3893	19.6331	136.796	199.851	64.3626	58.4147	35.5108	37.2038	32.2068	42.9968	92.4488	38.6081	0	31.8662	126.788	35.0356	41.1459	62.9979	69.8267	146.025
Q3UJ95	Pip4k2b	24.9388	0	0	0	79.8402	90.0076	99.0729	94.0394	71.5975	140.434	85.808	108.657	105.232	104.163	38.7423	85.0713	154.912	142.763	118.423	37.9143	128.43	23.2439	186.721	121.586	175.86	35.6864	175.067	181.273	39.7589	137.362	28.349	89.8587	22.7072	93.4937	123.988	116.891	112.151	125.591	149.533	26.4007	138.972	146.668	132.75	154.096	75.8721	34.8037	37.8003	58.2805	40.2373	128.424	154.332	189.788	171.132	101.652	272.476	108.881	134.983	124.894	103.481	385.671	62.8095	117.061	105.594	275.146	168.637	61.8198
Q91XU3	Pip4k2c	0	0	0	0	63.8653	109.983	0	0	69.8962	27.4725	53.7563	43.0149	30.1205	33.4741	0	43.6902	57.9776	24.4239	49.4642	61.462	0	156.024	56.884	30.4136	0	0	56.1954	50.7076	77.1002	46.941	56.43	31.7952	16.7161	30.3297	37.1974	104.629	87.0761	87.6865	122.641	156.825	126.182	109.086	20.0434	38.5712	44.6465	24.8642	57.7541	48.1561	0	64.5337	59.5328	90.1878	92.4044	63.7168	47.4994	51.859	51.1892	75.9301	0	107.758	28.7834	52.1905	50.5802	69.6858	51.885	72.2281
Q3TWL2	Pip4p1	0	0	0	0	0	0	0	0	0	0	0	0	0	0	0	16.1918	45.706	31.5986	0	0	95.0634	41.6349	8.05435	19.3187	0	0	0	0	0	0	44.6325	21.6951	0	59.7642	27.7996	28.3927	0	0	0	0	5.13904	0	59.8704	20.5222	0	23.1959	0	28.362	0	0	45.4952	66.0096	37.1268	41.4189	0	0	36.023	48.608	0	0	0	0	0	0	0	10.6954
Q9CZX7	Pip4p2	0	0	0	0	0	0	0	0	0	0	0	0	0	0	34.776	0	0	0	0	0	0	0	0	0	0	0	0	0	0	0	0	0	0	21.7678	0	0	0	0	0	0	0	26.8582	0	76.5326	47.032	62.1486	0	0	0	0	0	0	0	10.4777	0	0	0	0	0	0	0	0	0	0	0	0
P70181	Pip5k1b	0	0	0	0	0	0	0	0	0	0	0	0	0	0	0	0	9.11063	0	0	0	0	0	0	0	0	0	0	0	0	0	0	0	0	0	0	0	0	0	0	0	24.6925	0	0	0	0	0	0	15.1422	0	0	0	0	36.4491	0	0	0	0	0	0	0	0	0	0	0	0	0
F6SMP3	Pip5k1c	0	0	0	0	0	0	0	0	0	0	0	0	7.90933	0	114.71	92.9177	0	0	0	0	64.8811	91.2541	6.25117	0	0	0	0	0	0	0	0	0	0	0	0	0	0	0	0	0	0	0	0	0	0	0	0	0	0	0	0	0	0	0	120.461	0	0	0	0	0	0	0	0	0	0	0
Q6U7H8	Pip5kl1	0	0	0	0	0	0	0	0	0	0	0	0	0	0	0	0	0	0	0	0	0	0	0	0	0	0	0	0	0	0	0	0	0	89.008	0	0	0	0	0	0	0	0	0	0	0	0	0	0	0	0	0	0	0	0	0	0	0	0	0	0	0	0	0	0	0	0
Q9D711	Pir	0	0	0	0	0	0	0	0	0	0	0	0	0	0	0	0	0	19.5026	0	0	0	0	0	0	0	0	0	0	0	0	0	0	0	0	0	0	0	0	0	0	0	0	0	0	0	0	0	0	0	0	0	0	0	11.6255	0	0	0	0	0	0	0	0	0	0	0	0
D6RIN9	Pisd	0	0	0	0	46.5156	117.261	0	76.5053	34.5011	22.5705	50.3288	30.5852	0	0	74.0799	12.016	59.6267	38.0927	0	34.994	20.4873	28.8535	54.3155	39.4064	0	0	90.8221	43.2492	90.2336	95.9106	43.3275	0	36.9294	35.1009	85.1665	66.217	29.1984	37.5822	0	0	26.2916	48.4504	64.7888	0	10.0472	19.3967	25.9542	10.3103	17.5545	65.1356	46.3136	50.5342	49.8381	51.1222	0	38.33	52.4003	20.7057	0	0	29.9258	44.7163	25.5554	49.2187	41.4489	79.4319
B1AV57	Pithd1	0	0	156.093	0	55.3782	0	0	0	0	0	27.3307	0	0	0	50.8545	10.542	0	0	0	0	11.0417	0	22.5791	23.1701	0	0	55.1308	48.4034	0	0	11.9743	7.3126	38.8328	10.95	0	0	0	0	0	10.7649	0	0	0	0	10.9192	24.5147	0	17.502	0	0	33.7988	21.8863	4.24621	0	8.79903	0	54.3692	39.6143	0	0	7.77975	0	0	0	0	2.45345
Q3TGI6	Pitpna	310.871	172.988	470.895	75.5407	256.098	249.555	179.338	130.835	203.674	203.47	178.138	174.229	325.713	246.223	205.95	215.914	199.842	228.129	204.873	198.011	124.27	92.1088	231.231	266.735	303.181	417.519	352.895	362.174	242.434	315.207	231.797	133.132	246.902	183.275	177.208	138.807	36.0802	132.682	158.8	321.192	143.376	101.736	92.6031	251.907	156.394	154.2	201.967	173.934	177.862	351.981	124.118	172.115	150.94	197.738	263.639	255.962	120.244	109.379	286.744	333.324	183.005	150.896	330.987	256.699	305.853	144.344
P53811	Pitpnb	9.63191	0	260.665	0	138.471	122.043	77.1147	80.2833	90.8926	151.885	125.257	120.275	107.705	65.89	46.4587	101.253	152.213	132.499	85.327	62.0698	103.262	78.3541	170.262	148.462	115.944	163.494	132.857	133.928	39.5944	29.3845	132.565	115.265	174.872	176.031	81.6364	68.5608	85.712	0	49.3969	0	105.996	165.233	133.375	127.717	110.28	111.835	55.587	106.915	93.5652	94.2001	156.997	178.299	106.243	167.121	109.253	119.73	157.654	207.773	0	109.547	167.867	137.312	121.953	126.006	123.556	199.727
A0A0A0MQ88	Pitpnc1	0	0	0	0	0	0	0	0	34.6772	0	52.5828	47.7989	45.0408	0	15.8423	16.1945	92.9839	119.314	0	0	0	0	51.7839	28.0762	0	0	0	0	0	0	71.9041	66.417	44.9624	49.2993	26.6384	56.1629	37.9694	31.3188	0	0	91.2273	56.4834	0	0	13.6608	31.1947	0	31.4459	0	0	24.286	57.186	56.4512	45.4903	0	55.9501	51.7641	50.513	0	23.1448	30.0862	64.6519	25.6445	62.6104	19.6934	56.3281
A0A494B9B7	Pitpnm1	0	0	0	0	0	0	0	0	0	0	0	0	0	0	0	0	42.0825	0	0	0	0	0	0	0	0	0	0	0	0	0	0	0	0	0	0	0	0	0	0	0	0	0	0	0	0	0	0	0	0	0	63.1219	132.137	53.4885	102.805	0	0	32.2209	36.1782	0	0	0	0	0	0	0	0
A0A1Y7VN02	Pitrm1	409.314	376.143	720.683	105.758	776.677	840.285	327.99	389.987	393.707	486.645	606.285	531.695	458.242	411.5	563.23	509.087	528.062	535.353	534.115	381.591	439.839	210.222	439.456	441.605	289.914	302.703	630.045	611.871	527.071	529.378	464.722	635.812	441.621	398.61	595.566	492.683	954.206	785.336	651.007	952.698	1486.06	1414.7	496.44	559.258	502.951	488.354	466.502	502	637.076	649.039	824.575	796.865	675.546	571.021	730.099	701.186	509.69	639.713	258.139	706.871	637.125	576.576	521.398	469.65	587.739	696.208
Q80U04	Pja2	0	0	0	0	0	0	0	0	0	0	0	0	12.4724	0	0	0	0	0	0	0	0	22.1084	0	0	0	0	0	0	0	0	0	18.6215	0	0	0	0	0	0	0	0	0	0	0	0	0	0	0	0	0	0	0	0	0	0	0	0	0	0	0	0	0	0	0	0	0	0
Q6P8N5	Pkib	0	0	0	0	0	0	0	0	0	0	0	0	0	9.89795	0	0	0	0	0	0	0	0	0	0	0	0	0	9.7167	41.4809	12.0999	0	0	0	0	0	0	0	0	0	0	0	0	0	20.7743	27.0564	11.1998	28.662	6.11069	0	0	0	0	0	0	0	0	0	0	0	0	0	0	33.3798	26.6582	0	3.75549
O70139	Pkig	0	0	0	0	0	0	0	0	0	0	0	0	22.5043	0	0	0	0	0	0	0	0	0	0	0	89.9175	61.8729	12.9618	7.07577	0	0	0	38.6976	0	0	0	0	0	31.8367	0	0	0	0	41.7335	0	0	0	0	0	0	0	0	0	0	0	0	0	0	0	0	0	0	0	0	0	0	0
E9Q509	Pklr	0	0	0	0	0	0	0	0	0	0	0	0	0	0	0	0	0	0	0	0	0	0	0	0	0	0	0	0	0	0	10.3514	56.3344	12.1908	26.2919	0	0	368.367	322.791	271.603	217.061	217.011	282.086	0	0	0	0	0	0	0	0	25.6395	29.1467	0	0	0	0	28.4485	10.6678	0	0	26.2745	16.7203	0	0	0	0
A0A1L1ST52	Pkm	4011.54	4490.21	3671.73	3570.9	3134.7	3226.15	2904.73	2790.14	4181.54	3430.14	3308.39	3454	4594.05	3691.33	52.807	3539.05	2522.91	2554.77	3518.28	3903.79	2361.18	2736.42	2860.2	3237.55	2899.48	2798.33	2084.34	2170.42	1745.36	2005.37	1998.41	2275.62	2751.79	2541.97	2276.56	2372.7	559.825	504.828	594.618	693.694	376.141	497.809	3398.73	3573.23	3312.35	4053.77	3581.89	2681.82	2997.51	2765.72	2737.39	2559.24	2367.28	3008.88	2756.88	2863.59	2040.02	2054.89	2696.14	2393.95	2399.6	2498.09	2606.47	2721.76	2682.99	2565.58
P70268	Pkn1	0	0	74.3543	0	141.76	161.09	310.453	192.611	172.877	207.517	127.755	121.732	75.9243	51.795	108.443	132.345	154.631	156.573	176.488	186.781	119.716	0	161.67	162.363	163.606	0	184.172	201.904	178.439	87.5166	185.386	245.296	98.915	320.543	140.36	159.276	119.854	45.0371	5.98393	23.8691	103.041	112.062	228.057	76.2093	104.677	97.7498	83.0006	147.048	24.6838	24.7568	179.781	126.136	170.928	112.716	31.0058	0	158.434	92.3973	0	64.4497	152.259	115.506	84.5267	136.993	184.406	235.208
G3UYD6	Pkn2	0	0	0	0	0	0	7.95064	0	0	0	0	0	14.5221	0	0	34.4499	0	0	115.508	0	0	0	0	0	0	0	0	0	0	0	58.3897	181.355	90.9538	53.5452	0	0	21.788	82.1579	0	138.984	56.6213	46.4517	0	77.5304	62.8842	23.3229	107.767	0	65.417	74.0035	0	0	58.0049	0	144.228	152.988	34.7162	0	66.7	120.417	0	0	64.1202	8.38871	0	0
A0A494B9U0	Pknox1	0	0	0	0	5.74666	0	0	0	62.6854	0	0	0	0	0	8.68185	0	44.1469	4.76261	62.1834	0	0	0	0	4.18061	0	0	0	0	0	0	0	0	0	54.1123	0	0	0	0	0	0	0	0	0	0	0	0	0	0	0	0	0	0	17.2929	0	0	0	12.197	0	0	0	0	0	0	0	0	0
A0A087WPD3	Pknox2	0	0	0	0	0	0	0	0	0	0	3.73831	0	0	0	0	0	0	0	0	0	0	0	0	0	0	0	6.16397	0	0	0	0	0	0	0	0	0	0	0	0	0	0	0	0	0	0	0	0	3.70283	0	0	0	0	0	9.16651	0	0	0	12.216	0	0	0	0	0	0	0	5.37222
P97350	Pkp1	0	0	172.734	494.338	0	0	0	0	0	0	0	0	0	0	0	0	0	0	0	0	0	0	0	0	0	0	0	0	0	0	0	0	0	0	0	0	0	0	0	0	0	0	0	0	0	0	0	0	0	0	0	0	0	0	0	0	0	0	0	0	0	0	0	0	0	0
Q8VEB4	Pla2g15	0	0	0	0	72.672	26.6119	0	0	0	36.4379	35.0402	22.938	40.9941	52.3383	39.0886	24.971	34.5726	11.4017	0	0	80.238	23.8113	10.4558	7.7103	0	0	17.7436	20.7021	22.7246	52.5039	31.7181	45.1452	51.8742	0	60.6793	24.1202	0	0	0	0	0	0	73.8496	83.9682	19.5124	53.1204	34.305	52.3392	0	0	0	0	10.228	4.46162	0	0	15.6487	9.03533	0	23.8577	34.6938	44.9916	0	0	0	15.0268
Q8R3U1	Pla2g16	43.0733	93.0211	24.5383	86.568	116.789	144.201	151.747	120.28	200.583	250.295	63.713	84.9023	50.0286	33.5946	90.7652	94.9005	95.2089	105.993	61.2445	189.892	0	56.8468	61.3026	96.8842	0	0	0	21.085	55.499	59.6441	89.5834	46.5777	82.5193	72.3746	84.8477	81.9138	99.0079	0	176.205	0	106.734	64.0433	35.2628	13.4353	0	0	32.987	0	0	18.3014	113.044	148.247	135.282	68.802	0	12.8702	65.1443	97.1297	0	0	48.3424	62.5735	0	0	67.9172	69.1404
P47713	Pla2g4a	0	0	0	0	129.658	127.666	112.275	96.7927	142.759	186.46	201.508	233.101	101.392	68.2868	113.917	103.251	162.52	228.131	132.871	120.52	56.4937	0	116.503	132.547	0	0	0	0	0	0	112.33	174.479	0	177.671	159.274	162.012	106.323	142.698	0	0	21.9119	30.0966	194.426	129.869	133.441	115.352	55.844	109.076	177.16	118.229	147.477	147.361	248.908	369.353	221.09	191.31	221.67	290.967	239.108	67.9143	205.706	188.667	53.8861	142.08	199.286	134.12
Q64GA5	Pla2g4c	0	0	0	0	0	0	0	0	0	0	0	0	0	0	0	0	0	0	0	0	0	0	0	0	0	0	0	0	0	0	0	0	0	0	0	0	0	0	0	0	16.222	20.1529	0	0	0	0	0	0	0	0	0	0	0	0	0	0	0	0	0	0	0	0	0	0	0	0
P27612	Plaa	72.7303	267.808	234.264	146.322	227.766	357.839	391.599	352.433	288.205	337.006	202.151	336.971	364.066	296.454	303.957	325.556	296.411	257.765	226.045	360.011	353.224	453.342	325.37	338.267	292.238	245.205	282.949	348.164	482.695	304.599	303.391	220.625	245.595	269.223	184.01	160.214	314.264	330.894	226.907	337.466	351.4	226.808	157.587	289.996	273.582	283.856	351.22	243.805	85.5409	100.198	188.232	216.407	275.938	327.881	211.773	129.968	235.078	300.063	327.027	245.684	294.095	219.119	176.767	249.661	248.671	293.03
Q9JI48	Plac8	0	0	0	0	0	0	0	16.0346	12.505	0	16.3322	14.6929	42.0085	45.2335	24.9025	45.584	27.6382	32.1775	25.8285	51.9354	0	0	38.4637	37.2157	85.0652	61.872	61.8272	72.335	124.582	225.523	52.1617	46.2488	49.0423	12.777	68.3192	58.8913	27.5335	26.9039	39.1882	31.9106	39.4879	38.3447	0	487.577	451.858	298.735	86.3872	133.439	0	0	0	0	41.575	27.6726	0	2.96616	29.5385	36.99	37.3062	31.8085	42	44.6137	13.0225	21.516	74.8454	53.416
Q8VCI0	Plbd1	0	0	0	0	0	0	0	0	0	0	0	0	0	0	0	0	0	0	0	0	0	0	26.1664	21.871	0	0	40.8597	21.6432	52.1275	23.209	0	0	0	0	36.4965	0	0	0	0	0	0	0	0	0	0	0	0	0	0	0	0	0	0	0	0	0	0	0	0	0	0	0	126.277	64.1617	0	0
Q3TCN2	Plbd2	0	56.5593	133.89	0	90.8306	110.617	55.3688	268.115	105.362	87.107	94.2567	59.0498	136.116	163.003	100.25	77.4774	92.4581	49.6002	54.7872	71.0296	11.9784	54.5009	60.3401	64.6746	0	0	82.4338	112.168	21.72	42.2702	69.2881	17.5874	116.405	44.563	37.6161	57.3702	39.1524	51.3271	0	0	35.5329	41.9035	58.6444	0	0	0	45.2386	76.7922	0	0	11.5318	58.7796	55.2111	65.2436	27.7115	57.4731	51.9098	48.03	0	0	16.0709	17.5489	0	23.7051	40.2148	31.0704
E9PYI3	Plcb2	186.762	510.877	1071.22	0	812.424	738.588	486.818	476.611	312.277	590.085	440.929	486.275	349.218	232.711	273.264	241.677	340.893	252.116	266.273	128.493	298.256	233.229	263.461	190.848	139.99	78.0898	8.48307	0	0	0	139.122	114.374	194.433	259.711	300.16	97.1327	0	0	0	0	0	0	267.849	398.812	306.716	110.871	1064.25	232.532	190.467	91.9208	287.832	333.314	250.907	346.074	186.26	184.915	231.284	247.749	0	264.77	370.907	306.861	0	68.1042	222.812	211.309
Q3TPL1	Plcb3	0	0	0	0	95.9765	50.4091	59.7095	60.3808	32.1806	274.871	74.7138	45.6388	33.0087	0	162.769	132.084	29.1435	76.5452	159.359	70.0189	176.931	80.6318	57.3323	31.3004	0	0	0	0	0	0	110.61	0	0	26.6261	143.256	35.3681	0	0	0	0	0	27.9743	235.952	0	80.0604	46.2818	47.685	119.599	29.3396	160.069	108.159	62.4286	162.094	121.61	134.77	46.5595	84.4857	137.62	0	0	22.5874	40.8724	0	115.046	0	18.2011
A2AT93	Plcb4	0	0	0	0	0	0	0	0	0	0	0	0	0	0	137.402	192.193	0	37.3825	36.8205	220.189	144.633	179.409	0	0	0	0	0	0	0	0	47.6118	114.531	0	60.1652	0	0	0	0	0	0	0	0	0	0	0	0	0	0	0	0	36.1118	0	80.6587	35.3728	0	0	47.1275	15.2846	0	0	0	0	0	0	0	39.1883
Q2M4I9	Plcg1	0	0	1146.31	0	141.585	139.981	170.526	135.465	101.94	113.324	114.026	222.298	205.911	27.8019	159.834	162.943	309.826	152.345	224.968	166.87	279.811	468.467	255.138	209.077	424.594	537.8	196.91	113.842	172.527	171.161	153.377	117.501	144.258	182.542	69.1525	85.1578	0	0	0	0	0	0	79.0477	159.411	132.93	160.299	93.3988	52.1812	223.521	0	138.625	189.153	154.206	214.921	238.319	281.229	158.436	140.787	0	0	146.883	181.991	191.561	204.856	209.064	123.539
Q8CIH5	Plcg2	8252.32	4878.46	3568.41	1827.18	2851.28	2194.78	1816.43	1458.66	2708.27	1380.19	1230	1217.18	2110.84	2598.45	1152.4	869.822	1047.11	1142.76	1291.95	1490.35	747.363	762.908	1200.98	1294.32	953.067	804.823	1556.99	1632.49	2619.25	2081.67	754.236	362.383	457.377	437.05	544.096	564.296	371.733	563.605	0	386.801	93.5003	101.26	456.841	573.62	711.616	573.873	646.067	624.953	5641.95	4751.39	1162.76	1112.98	1370.15	1144.94	3549.42	4102.17	975.185	956.57	4270.44	6078.09	834.733	1010.98	2594.87	3326.36	1251.55	1958.76
I1E4X6	Plch1	0	0	0	0	0	0	0	0	0	0	0	0	0	0	0	0	0	0	261.081	0	0	0	455.13	0	0	0	475.98	0	1027.15	1119.92	0	0	1808.38	0	0	0	0	0	1811.06	0	0	0	0	2065.25	0	0	903.047	0	0	0	0	0	420.706	0	0	0	0	0	0	0	0	0	939.205	0	0	0
Q3USB7	Plcl1	0	0	380.059	0	0	14.4232	0	0	0	0	0	0	0	0	0	0	0	0	0	0	0	0	0	0	0	0	0	0	0	0	0	0	0	0	0	0	0	0	0	0	0	0	0	0	0	0	0	0	171.484	183.044	77.5183	42.6195	0	21.5602	188.249	48.7002	0	0	0	0	0	0	0	0	0	0
Q8K394	Plcl2	0	0	0	0	0	0	0	0	0	0	0	0	13.6367	0	0	0	7.3832	0	0	0	0	0	0	0	0	0	0	0	0	0	56.9816	143.858	95.6709	83.5346	0	0	0	0	0	0	0	70.9842	25.0692	27.6872	71.8974	77.5091	103.34	24.9369	0	0	0	0	0	0	0	0	0	33.8683	0	0	28.1081	54.0073	0	0	0	0
Q9Z280	Pld1	0	0	0	0	0	0	0	0	0	0	0	0	0	0	0	0	0	0	0	0	0	0	0	0	0	0	0	0	0	0	0	0	0	0	0	0	0	0	0	0	0	0	0	0	0	0	0	29.3419	0	0	0	0	0	0	0	0	0	0	0	0	0	0	0	0	0	0
D6RCG9	Pld3	0	0	0	0	27.7089	39.9755	0	0	49.7231	43.6102	25.2207	17.7224	0	0	17.4258	29.2192	15.1311	18.1952	0	32.8387	0	0	25.0929	16.1588	0	0	32.9928	9.38764	11.4563	0	0	0	0	0	0	0	0	0	12.8903	37.4054	0	0	0	24.9083	27.837	15.0668	0	15.6527	51.0835	42.4197	39.6852	25.3441	17.162	19.5881	62.7806	94.1142	16.593	24.0313	0	21.4474	20.6726	22.5866	5.98454	50.9855	24.9509	29.9723
Q8BG07	Pld4	0	0	0	0	0	0	0	0	0	0	0	0	6.6336	0	0	0	0	11.8566	0	35.4793	16.2582	42.8075	20.8406	10.6329	41.5263	63.6197	38.0257	64.846	68.9504	76.5484	0	0	0	0	0	12.343	0	0	0	0	0	0	0	13.8652	40.7008	16.4378	89.3113	34.6859	0	0	0	0	0	0	0	0	0	0	0	0	0	0	0	21.4938	0	0
Q923J2	Plec	558.174	4585.79	3843.99	3386	5587.47	4537.62	4329.54	3903.27	3846.86	3858.6	3110.71	3225.66	1674.78	1434.83	2558.32	2851.64	3347.12	2882.75	1354.69	3425.9	2267.52	1992.63	2712.98	2425.84	613.623	863.249	749.085	1060.89	1417.12	1243.84	2834.71	1278.65	2872.49	1707.09	2827.12	3129.02	1886.35	1589.28	1126.38	920.287	1526.7	1380.75	1565.43	2269.5	1803.86	2071.06	2073.55	1662.21	4512.72	8238.56	4409.34	4663.82	3835.05	3677.24	5179.47	4424.2	2539.63	2800.69	5786.4	5946.54	2677.86	2600.76	3614.08	3811.49	3838.42	3743.66
Q8C6F4	Plek	0	0	79.6666	0	0	19.7781	49.9496	51.0038	62.3563	68.2274	127.079	121.391	143.664	132.867	182.645	134.805	180.539	158.458	188.99	133.542	230.037	256.276	240.971	233.282	47.7724	73.0638	79.1256	59.4621	66.992	39.2146	163.495	150.291	187.679	287.529	184.89	163.787	0	0	0	0	0	0	78.7839	30.7589	56.3607	54.0549	28.431	57.345	104.004	115.533	107.32	128.742	198.097	181.125	71.1269	125.394	192.731	238.29	293.525	137.574	210.953	251.487	162.379	146.254	176.762	108.809
F8WIK5	Plekha2	0	0	0	0	0	0	0	0	0	0	0	0	0	0	0	42.0841	21.7852	0	43.3193	52.128	0	127.668	16.7313	26.1308	169.927	235.683	27.04	30.7886	0	0	0	0	0	0	0	0	0	0	0	0	0	0	0	0	0	4.63787	0	17.5714	0	0	0	0	20.369	16.7086	24.237	61.2146	0	0	0	28.7662	0	0	64.7325	48.835	0	0
A0A1B0GT85	Plekha4	0	0	0	0	0	0	0	0	0	0	0	0	0	0	0	0	0	0	62.3132	0	0	0	0	0	0	0	0	0	0	0	0	0	0	0	0	0	0	0	0	0	0	0	33.3001	0	0	0	0	0	0	0	0	0	0	0	0	0	0	0	0	0	0	0	0	0	0	0
A0A0N4SVR9	Plekha5	0	0	0	0	0	0	0	0	0	0	0	0	0	0	80.3231	75.0986	0	29.5124	0	0	0	124.402	0	0	0	0	0	0	0	0	0	0	0	0	0	0	0	0	0	0	0	0	0	0	0	0	110.765	0	0	0	108.412	43.2364	48.6916	0	0	0	0	1.59167	0	0	33.7301	0	0	0	0	0
S4R243	Plekha7	0	0	0	0	0	0	0	0	0	0	0	0	0	0	0	0	0	0	0	0	0	0	0	0	0	0	0	0	0	0	0	0	0	0	0	0	0	0	0	0	0	0	74.4374	0	0	0	0	0	0	0	0	0	0	0	0	0	0	0	0	0	0	0	0	0	0	0
Q8CF15	Plekhf1	0	0	0	0	0	0	0	0	0	0	0	0	0	20.2874	0	0	0	19.2046	0	0	24.8744	0	0	0	0	0	0	0	0	0	0	0	0	0	0	0	0	0	0	0	0	0	0	0	0	0	107.163	42.3255	0	0	0	0	0	0	0	0	0	16.149	0	0	0	0	0	0	0	0
Q91WB4	Plekhf2	0	0	0	0	0	0	0	16.7886	52.6457	39.0991	53.7357	12.7096	6.79966	24.8316	42.0919	79.2454	56.3446	7.59328	52.728	79.342	65.3615	98.6506	40.5812	26.3979	16.5859	0	82.3531	42.1122	46.4355	36.0624	16.1221	55.6259	80.6279	94.0463	0	11.8557	17.5846	58.9627	0	0	34.3824	0	44.6163	48.8644	49.0293	24.1141	24.5101	34.2727	0	0	0	2.67144	7.77169	12.9872	0	13.8285	32.7328	15.9984	0	0	11.5553	0	63.1748	11.4697	19.1639	9.05711
Q66T02	Plekhg5	0	0	0	0	0	0	0	0	0	0	0	0	0	0	0	0	0	0	0	0	183.98	0	0	0	0	0	0	0	0	0	0	0	139.589	0	0	0	0	0	0	0	0	0	0	0	0	0	0	0	0	0	0	0	0	0	0	0	0	0	0	0	34.2475	0	0	0	0	0
A0A1W2P843	Plekhj1	0	0	0	0	0	0	0	0	0	0	0	0	0	0	0	0	0	0	0	0	0	0	0	0	0	0	0	0	0	0	0	0	0	0	0	0	0	0	120.619	89.2684	42.8176	28.7944	0	0	0	0	0	0	0	0	0	0	0	0	0	0	0	0	0	0	0	0	0	0	0	0
D3YVD1	Plekho1	0	0	0	0	0	0	0	0	0	0	0	0	0	0	0	0	0	0	0	0	0	32.876	0	0	0	0	0	0	0	0	0	0	0	0	0	0	0	0	0	0	0	0	0	0	0	0	0	0	0	0	0	0	0	0	0	0	0	0	0	0	0	0	0	0	0	0
Q3T983	Plekho2	105.031	371.694	312.161	394.858	453.953	266.738	290.839	304.354	326.836	192.844	289.882	344.565	87.3675	202.226	223.392	183.677	254.676	208.399	314.858	274.272	346.766	327.292	299.796	246.114	275.224	295.556	37.1601	110.319	153.783	149.77	259.419	214.274	236.066	261.418	112.635	125.39	179.76	182.37	192.742	123.982	105.67	31.0594	97.9542	119.159	73.971	83.1781	147.08	50.4246	239.352	351.066	366.027	347.977	237.623	221.403	208.553	334.56	195.188	264.111	481.478	278.093	265.344	262.585	170.796	142.18	138.504	142.624
Q6TCI0	Plg	0	0	0	0	83.9918	83.1912	0	0	0	0	0	0	0	0	0	0	0	0	0	0	0	0	0	0	0	0	0	0	0	0	0	0	0	0	0	0	0	0	0	0	0	0	0	0	0	0	0	0	0	0	0	0	0	0	0	0	0	0	0	0	0	0	0	0	0	0
A0A1Y7VE20	Plgrkt	0	0	52.2955	0	22.7461	37.5581	118.152	109.492	86.3863	64.4141	45.0356	88.1978	0	59.5509	41.8049	50.8398	27.4344	65.8859	81.75	42.5694	0	0	50.7699	26.7486	0	0	3.90889	0	36.3112	0	84.3307	57.8645	77.1417	76.8546	26.3233	14.314	174.681	112.317	172.564	43.3058	40.5681	31.4434	51.9353	42.7241	42.277	30.1352	0	8.17089	71.2403	114.326	40.5577	51.932	110.971	110.996	45.0128	78.5082	22.2391	59.2905	35.1733	53.9263	83.2145	37.3019	42.5472	60.3516	37.3352	34.2065
Q2XSQ4	Plin3	735.795	322.439	334.49	285.173	181.091	285.022	134.64	349.106	136.535	196.743	336.151	304.885	748.747	265.328	293.935	281.947	354.877	336.672	170.76	311.651	332.794	196.777	263.626	328.85	446.89	359.2	180.914	305.544	306.31	341.67	163.502	57.81	155.562	131.08	228.972	178.275	67.2243	44.4493	130.702	171.025	78.7582	93.378	231.04	362.297	298.429	353.265	379.843	254.634	618.66	659.441	508.553	403.343	388.972	327.465	372.215	432.821	400.226	400.176	428.488	365.307	259.393	292.253	388.178	416.797	350.085	269.605
Q3TPZ2	Plk1	0	0	0	0	0	0	0	0	0	0	0	0	14.6927	0	0	0	0	0	0	0	0	0	0	0	0	0	49.7891	137.134	0	119.276	11.014	106.549	0	69.5836	0	0	0	13.0754	0	0	89.5759	105.309	41.4754	104.819	115.774	56.1891	115.044	117.058	0	0	0	41.7458	0	0	0	0	0	3.97002	0	0	0	0	0	45.6149	0	0
Q9R0E2	Plod1	0	0	0	0	0	0	0	0	0	0	0	0	0	0	0	0	0	0	0	0	0	0	0	0	0	0	0	0	0	0	0	0	0	0	0	0	0	0	0	0	0	0	0	0	0	0	65.701	33.2684	0	0	0	0	0	0	0	0	0	0	0	0	0	0	0	81.1601	0	0
Q9R0B9	Plod2	0	0	0	0	0	0	0	0	0	0	0	0	0	0	0	0	0	0	0	10.3241	0	0	0	0	0	0	0	0	0	0	0	0	0	0	0	0	0	0	0	0	0	0	0	0	0	0	0	0	0	0	0	0	0	0	0	0	0	0	0	0	0	0	0	0	0	0
Q9R0E1	Plod3	0	0	0	0	0	0	0	20.9645	250.436	147.748	0	0	118.04	51.4146	96.7357	73.8431	28.3289	24.9703	40.3028	0	61.4446	49.7263	73.0519	69.4699	0	0	0	0	0	12.2333	40.4621	88.2537	176.761	78.536	106.199	178.179	0	0	0	0	33.6655	23.2512	474.451	283.014	448.873	364.592	234.45	422.242	45.9633	0	0	82.3118	15.8793	3.07221	0	0	16.2986	47.2473	0	44.5762	46.527	33.796	44.5257	62.5261	58.5456	0
Q9R1Q7	Plp2	0	0	0	0	29.3748	0	0	0	15.2027	28.2853	70.3627	57.7357	24.8332	0	76.8767	61.1602	22.9847	0	66.7262	0	0	0	0	55.4625	0	0	29.659	23.7539	24.395	0	8.79337	64.1858	98.9537	0	0	76.9825	0	0	0	0	20.2778	25.6932	0	0	0	30.997	0	0	67.1978	105.84	29.1602	35.7672	40.95	40.8825	124.749	98.4745	72.5039	62.6595	12.8136	71.9218	49.134	55.0763	92.7285	150.128	70.1261	41.5036
Q0VBU9	Plpp4	0	0	0	0	0	0	0	0	0	0	0	0	0	0	0	0	0	0	0	0	0	0	0	0	0	0	0	0	0	0	0	0	0	0	0	0	0	0	0	0	0	0	0	0	0	0	0	0	0	0	0	0	0	31.0493	0	0	0	0	0	0	0	0	0	0	0	0
Q9D4F2	Plpp6	0	0	0	0	0	0	0	0	0	0	0	0	0	0	0	0	0	0	0	0	0	0	0	0	0	0	0	0	0	0	0	0	0	0	0	0	0	0	0	0	0	0	0	0	0	0	0	0	0	0	0	0	0	0	0	0	2.4883	0	0	0	0	0	0	0	0	0
A0A0R3P9D0	Plppr3	0	0	0	0	0	0	0	0	0	0	0	0	0	0	0	0	0	0	0	0	0	0	0	0	0	0	0	0	0	0	0	0	0	0	0	0	0	0	0	0	0	0	25.8337	0	0	17.5815	0	0	0	0	0	0	0	0	0	0	0	0	0	0	0	0	0	0	0	0
D3Z4V1	Plrg1	38.708	0	143.138	0	0	150.195	0	0	45.2926	62.3561	208.326	220.107	197.979	60.6405	184.695	134.455	203.212	177.901	75.0051	55.0175	153.213	134.053	216.706	166.526	103.295	243.068	247.012	227.546	47.266	87.7637	148.959	101.358	75.0706	121.876	251.333	226.741	76.1699	31.1511	46.031	86.9234	266.277	264.897	96.0379	156.843	157.842	100.721	57.7398	124.142	179.527	107.915	158.377	67.6491	160.577	153.275	167.974	145.046	167.927	173.323	0	28.9239	201.562	202.141	158.305	214.616	142.701	112.768
Q3V3X1	Pls1	0	0	0	0	0	0	0	0	0	0	0	0	0	0	0	0	0	0	80.3007	0	0	0	0	0	0	0	0	0	0	0	0	52.2941	0	21.5793	0	0	0	0	0	0	0	0	52.3044	0	0	0	0	0	0	0	0	0	0	0	0	0	0	0	0	0	0	0	0	0	0	0
Q3UKB1	Pls3	66.826	0	0	0	0	0	0	0	0	0	0	0	86.1462	0	43.5323	0	0	35.5082	0	0	73.7686	92.1237	0	0	0	0	0	0	0	0	0	0	0	0	0	0	0	0	0	0	0	0	0	0	236.826	0	0	0	44.9609	0	55.0932	80.3256	85.087	52.7803	50.5557	0	0	0	0	0	0	0	0	0	0	0
Q99M50	Plscr1	0	0	0	0	0	0	0	0	0	0	0	0	0	0	0	0	0	0	0	0	0	0	0	0	0	0	0	0	0	0	0	0	0	0	0	0	0	0	0	0	40.5996	75.6954	0	0	0	0	0	0	0	0	0	14.181	48.1967	14.6975	0	0	0	25.6351	0	0	0	0	0	0	0	0
Q3T9B7	Plscr3	0	0	0	0	0	0	0	0	0	0	0	0	0	0	0	0	0	0	0	0	40.2592	0	0	0	0	0	0	0	0	0	0	0	0	0	0	0	0	0	0	0	0	0	0	0	14.9935	0	0	6.34544	0	0	0	0	0	0	0	0	0	0	0	0	0	0	0	0	0	0
Q8BW59	Plscr4	0	0	0	0	0	0	0	0	0	0	0	0	0	0	0	0	0	0	0	0	0	0	0	0	0	0	0	0	0	0	0	0	0	0	0	0	0	0	0	0	0	0	0	0	0	0	0	0	0	0	0	0	0	55.2602	0	0	0	0	0	0	0	0	0	0	0	0
Q3UFS5	Pltp	156.304	0	0	0	0	0	0	0	0	0	0	0	15.574	4.52144	0	0	0	0	0	0	0	0	0	0	0	0	0	0	0	0	0	0	0	0	0	0	0	0	0	0	0	0	0	0	0	0	0	0	0	0	0	0	0	0	0	0	0	0	0	0	0	0	0	0	0	0
Q91VC4	Plvap	177.812	0	0	0	0	0	0	0	0	0	0	0	14.1119	12.0802	0	0	0	0	0	0	0	0	0	0	0	0	0	0	0	0	0	0	0	0	0	0	0	0	0	0	0	0	0	0	0	0	0	0	0	0	0	0	0	0	0	0	0	0	0	0	0	0	0	0	0	0
Q91ZV7	Plxdc1	0	0	0	0	0	0	0	0	0	0	0	0	0	0	0	0	0	0	0	0	0	0	0	0	0	0	0	0	0	0	0	0	0	0	0	0	0	0	0	0	16.2346	0	0	0	0	0	0	0	0	0	0	0	0	0	0	0	0	0	0	0	0	0	0	0	0	0
A0A0N4SUU1	Plxna1	0	0	0	0	0	0	0	0	0	0	0	0	0	0	0	0	0	0	0	0	0	0	0	0	0	0	0	0	0	0	0	0	0	0	0	0	0	0	0	0	32.3761	0	0	0	0	0	0	0	0	0	0	0	41.4893	0	0	0	33.2841	0	0	0	0	0	0	0	0	0
B2RXS4	Plxnb2	164.49	0	0	0	177.522	170.005	0	0	0	0	45.5793	105.293	102.981	126.636	158.936	102.789	131.864	117.479	219.588	0	97.11	294.75	89.8452	96.4638	0	111.324	64.196	17.8786	110.965	78.3945	73.9236	64.5505	126.774	46.7593	41.449	153.437	0	0	0	0	0	0	0	0	84.1601	38.2375	0	0	130.079	91.0978	197.189	182.288	115.317	148.508	96.3857	192.294	64.7857	68.0998	171.62	178.986	108.565	69.1573	48.657	142.345	55.4838	89.2127
Q9QZC2	Plxnc1	338.991	0	0	0	352.285	243.325	0	0	277.908	172.499	110.664	92.6472	27.7429	0	55.4266	73.3494	55.0103	55.2854	0	105.124	75.6051	134.738	0	0	0	0	0	0	0	0	42.2078	40.1161	96.6273	79.4248	0	0	0	0	249.495	257.251	166.609	174.536	0	0	0	0	0	0	74.8302	0	132.464	157.243	187.52	167.353	76.5256	56.1004	107.991	140.756	0	0	89.3497	7.46396	0	0	0	0
Q9CPV5	Pmf1	0	0	0	0	0	0	18.1244	0	65.0234	18.2894	61.4035	16.7736	29.9123	0	66.547	46.2898	28.3649	29.3323	29.1745	86.8115	11.4218	76.9438	40.373	41.2006	0	34.2177	71.2223	52.9136	70.1398	33.4175	52.9522	41.0962	98.6746	71.3698	62.9511	105.752	76.1526	0	50.1525	58.8883	51.8048	76.4367	52.4584	114.378	84.0582	37.9342	130.421	61.965	0	0	28.3802	44.909	28.6494	36.3137	0	0	70.3862	90.4142	0	0	15.9873	45.2635	0	23.3755	27.6443	13.0072
B2RR67	Pmfbp1	0	0	0	0	0	0	0	0	0	0	0	0	0	0	0	0	0	0	118.666	0	0	0	0	0	0	0	0	0	0	0	0	0	0	0	0	0	0	0	0	0	0	0	0	0	84.729	0	0	0	0	0	0	0	0	0	0	0	0	0	0	0	0	0	0	0	0	0
F6XUT1	Pml	673.241	667.898	657.566	422.714	705.86	742.978	437.586	484.207	510.333	362.018	681.758	715.667	245.59	453.638	444.964	415.472	514.234	612.328	279.541	479.088	543.344	624.708	537.155	459.771	131.832	237.417	327.092	403.755	230.276	341.896	337.175	342.29	88.2574	187.93	178.885	170.27	399.287	467.04	177.81	187.759	136.256	131.127	102.546	100.39	175.167	124.87	118.419	135.884	618.576	690.089	971.108	1065.89	912.848	787.958	373.245	320.694	489.357	545.9	420.007	495.941	524.42	511.703	242.459	128.659	407.611	439.37
Q91W01	Pmm1	0	0	0	0	0	0	0	0	0	0	0	4.13364	0	0	0	0	0	0	0	0	0	0	0	0	0	0	0	0	0	0	0	14.2849	0	0	0	0	29.7065	84.7867	0	0	0	34.7871	0	0	51.5178	0	27.1872	0	0	0	0	0	0	20.4149	0	0	0	0	0	0	0	0	0	0	0	0
Q9CZE9	Pmm2	144.654	419.355	278.441	343.534	221.616	238.23	327.153	269.453	259.448	364.562	184.954	170.265	238.196	226.957	164.354	146.175	153.684	234.738	208.825	267.163	112.374	160.53	192.97	169.571	117.991	132.68	172.441	107.174	99.8197	61.4284	140.952	122.254	99.4096	144.191	106.102	127.817	223.205	211.358	196.525	418.329	112.065	95.7367	138.712	142.83	103.879	137.922	192.402	90.0739	176.905	191.388	149.618	200.313	192.217	151.082	125.293	205.979	153.545	206.473	191.993	93.8636	266.86	144.053	96.6966	108.456	109.07	153.261
Q8BK51	Pmpca	0	169.343	0	0	114.163	169.225	12.2434	0	32.9366	135.668	196.471	123.157	74.3508	108.37	124.861	155.197	144.816	128.987	120.444	236.104	173.808	203.824	136.605	115.995	0	0	108.765	130.12	158.611	214.25	101.179	56.8678	209.915	0	140.077	148.581	119.734	0	63.7174	0	127.579	125.456	127.739	67.9522	110.095	138.048	104.967	179.159	95.0297	84.8844	83.5171	92.7059	139.217	128.765	118.139	114.173	108.93	103.185	0	122.258	164.448	140.018	100.273	112.285	119.391	128.333
Q9CXT8	Pmpcb	0	399.363	163.211	53.7077	139.362	114.645	163.826	207.215	180.171	169.039	193.649	153.762	119.983	60.2921	140.712	155.166	118.493	225.938	85.2862	214.331	188.256	140.988	171.669	123.878	50.4941	72.8946	136.139	134.382	69.4259	75.9992	147.571	64.5172	119.398	147.394	224.233	237.91	115.212	83.2827	148.967	194.679	230.348	267.868	246.547	99.8302	121.842	134.889	73.9957	276.58	185.972	228.019	161.294	123.279	124.219	221.486	95.0829	251.463	178.996	185.932	96.6414	101.509	185.776	167.873	169.604	169.756	127.376	162.794
E9Q8A5	Pms1	0	0	0	0	0	0	0	0	0	0	0	0	0	0	0	0	0	0	0	0	0	0	0	0	0	0	0	0	0	0	75.9467	140.064	0	0	0	0	0	0	0	0	56.0076	36.7573	0	0	0	0	0	0	0	0	0	0	0	0	0	0	65.1288	43.7209	0	0	0	0	0	0	0	0
E9QLM4	Pms2	0	0	0	0	0	0	0	0	0	0	0	0	100.48	0	118.257	48.6342	6.66503	34.4029	40.7654	59.924	156.246	0	32.1851	0	0	0	70.3302	0	13.7721	29.8546	55.0996	62.156	139.334	72.5059	6.85063	0	13.9835	0	0	42.4211	0	15.3734	51.0393	54.1978	84.3974	63.4036	115.411	25.1232	0	0	0	0	0	0	0	170.987	0	0	0	0	0	0	0	98.7299	0	3.06016
D3YXP6	Pmvk	0	0	0	0	0	0	0	0	0	0	0	0	0	0	0	0	0	0	0	0	0	0	0	0	0	0	0	0	0	0	0	0	0	0	0	0	0	0	0	0	0	25.2034	0	0	0	19.9912	0	0	0	0	0	0	0	0	0	0	0	0	0	0	0	0	0	0	0	0
Q8BZE7	Pnisr	0	0	0	0	0	0	0	0	0	0	0	0	12.1665	27.3185	0	0	0	0	0	0	94.6216	0	18.5426	0	0	0	0	0	0	0	82.482	0	0	0	0	0	0	0	0	0	0	5.83873	0	0	0	0	159.57	105.444	0	0	0	0	0	0	0	0	0	0	0	0	0	12.5439	0	0	0	0
A0A0R4J1J1	Pnkd	0	0	0	0	0	0	0	0	0	0	0	0	0	5.69505	0	0	0	0	27.2523	0	0	0	0	0	0	0	0	0	0	0	11.8849	19.7676	15.4689	11.3642	0	0	0	0	0	0	0	0	0	71.5662	58.3056	29.396	29.2291	0	0	0	0	0	0	12.9336	0	0	0	0	0	0	0	0	0	22.5606	0	0
A0A0J9YUF9	Pnkp	29.676	141.057	130.616	143.254	199.106	236.227	106.09	69.8772	139.747	298.07	218.051	207.248	44.9714	89.1341	130.011	87.7103	149.678	163.094	131.484	100.338	202.846	189.975	138.86	137.71	177.862	40.1222	95.748	144.548	142.71	279.328	109.751	185.762	218.465	137.539	92.6727	128.469	83.2998	334.595	152.107	170.801	96.4774	123.779	189.469	250.992	289.435	208.217	293.644	245.636	122.33	142.059	233.039	279.304	191.792	152.078	52.7264	87.2423	160.109	135.649	211.339	184.397	152.004	135.534	119.094	183.039	153.131	124.247
Q3TUQ5	Pnn	0	103.949	0	109.388	185.766	79.5288	150.172	121.808	162.978	125.666	222.64	231.635	57.619	80.3771	234.55	311.901	170.849	139.81	244.87	68.0425	430.726	343.292	259.415	227.239	257.407	338.138	157.355	168.666	107.947	0	364.539	270.301	77.6703	124.996	420.371	347.694	274.346	309.058	132.309	214.699	306.018	237.869	130.637	171.561	164.121	150.541	235.189	219.007	180.947	145.495	59.4782	68.1256	186.762	264.789	137.433	204.953	142.546	158.25	223.551	113.405	339.647	288.445	244.3	256.53	217.817	155.768
Q9CPS7	Pno1	28.7958	0	0	0	0	0	0	0	0	0	8.87442	21.7818	85.4626	58.8177	41.4072	31.8768	30.6886	27.548	16.1779	17.9652	24.5164	0	15.3692	19.8131	35.7074	119.548	26.6697	20.14	0	0	44.5777	8.42517	28.9929	30.831	23.3906	17.8831	20.4509	19.2829	0	17.3724	54.2767	48.8532	58.7228	47.715	27.0585	10.8476	0	27.2916	34.8919	51.691	23.0942	19.8809	19.2431	24.1452	23.7084	33.1927	27.5924	27.3021	111.668	27.5684	26.6206	24.4014	18.49	56.5273	21.0711	37.2901
A0A2I3BS22	Pnp	1240.44	367.524	307.367	380.775	383.129	426.045	235.916	400.804	287.102	103.615	685.776	728.577	586.27	685.822	397.506	337.268	493.259	448.408	552.064	322.913	406.566	345.312	420.04	496.622	123.14	868.373	893.931	983.895	395.249	453.502	346.782	419.998	111.601	460.959	252.822	237.928	358.143	204.869	322.045	180.736	396.641	308.313	395.042	275.295	326.284	261.361	56.2596	429.83	626.221	688.822	358.757	449.029	603.577	596.71	531.486	4.80482	415.708	400.577	281.661	272.031	436.234	485.434	390.499	463.552	349.643	338.327
H3BIT5	Pnpla2	0	0	0	0	0	0	0	0	0	0	0	0	0	31.1685	0	0	0	3.22984	0	0	95.8427	42.6723	0	0	78.8284	55.7288	57.9523	50.4687	52.8014	96.5354	0	24.6315	0	0	0	0	0	0	0	0	0	0	0	15.2383	36.0295	10.6762	24.8695	2.28784	0	0	0	0	0	0	0	0	0	0	0	0	0	0	0	0	0	0
A0A140LHU9	Pnpla6	0	0	0	0	0	0	0	0	0	0	0	0	0	0	0	0	0	0	0	0	0	0	0	0	0	0	0	0	0	0	0	49.3198	0	0	0	0	0	0	0	0	0	0	0	0	0	0	0	0	0	0	0	0	0	0	0	0	0	0	0	0	0	0	0	0	0	0
A2AJ88	Pnpla7	0	0	0	0	0	0	0	0	0	0	0	0	0	0	0	0	0	0	0	0	0	52.8214	0	0	0	0	0	0	0	0	0	0	0	0	0	0	0	0	0	0	0	0	0	0	0	0	0	0	0	0	0	0	0	0	0	0	0	0	0	0	0	0	0	0	0	0
Q8K1N1	Pnpla8	0	0	0	0	0	13.8837	0	0	0	0	0	0	0	0	0	0	0	0	0	0	0	0	0	0	0	0	0	0	0	0	0	0	0	0	0	0	0	0	0	0	0	0	0	0	0	0	0	0	0	0	0	0	0	0	0	0	0	0	0	0	0	0	0	0	0	0
Q91XF0	Pnpo	586.825	0	0	155.574	129.016	95.4712	0	0	71.7059	74.7534	205.857	116.199	46.9651	64.2147	31.4435	23.3616	45.0278	102.658	70.5963	0	97.2023	0	90.905	50.5382	0	0	55.3699	37.1861	0	0	28.616	19.9418	0	64.2932	0	0	0	0	0	0	0	0	20.9453	0	0	14.5319	0	78.9561	0	0	84.6462	92.4718	55.4506	74.5938	0	0	56.1308	57.9521	0	0	87.7226	72.0973	0	0	49.4647	18.9194
Q3TN29	Pnpt1	11.0079	0	0	0	84.9209	0	0	0	0	0	0	29.4898	40.2619	54.5238	36.8806	91.4628	11.6534	32.0348	61.5624	0	107.059	0	16.6282	40.7332	0	0	0	0	114.957	0	55.7756	30.9489	0	31.2497	122.967	0	52.4233	188.476	0	0	84.3958	171.138	106.097	58.4435	86.7482	87.1303	0	161.231	0	0	49.9	0	33.9873	97.3587	0	0	121.113	100.504	0	0	45.9347	75.3962	58.8005	0	0	0
A0A1L1SUQ2	Poc1a	0	0	0	0	0	0	0	0	0	0	0	0	0	0	0	0	0	0	0	0	0	0	0	0	0	0	0	0	0	0	0	0	0	0	0	0	0	0	0	0	0	0	0	0	0	29.1953	0	4.34739	0	0	0	0	0	0	0	0	0	0	0	0	0	0	0	0	0	0
Q9DBS8	Poc5	0	0	0	0	0	0	0	0	0	0	0	0	0	0	0	0	0	0	0	0	0	0	0	7.02943	0	0	0	0	0	0	0	0	0	0	0	0	0	0	0	0	0	0	0	49.9208	7.08626	6.83233	0	15.5494	0	0	0	0	18.9312	0	0	0	0	0	0	0	0	0	0	14.6325	0	0
Q9R0M4	Podxl	0	0	0	0	0	0	0	0	0	0	0	0	0	0	0	0	0	0	0	0	0	0	0	0	0	0	0	0	0	0	0	0	0	0	0	0	0	0	0	0	0	0	0	0	0	0	0	0	84.4944	0	0	0	0	0	32.4809	0	0	0	0	0	0	0	0	0	0	0
Q8K4L4	Pof1b	0	0	93.4872	0	0	0	0	0	0	0	0	0	0	0	0	0	0	0	0	0	0	0	0	0	0	0	0	0	0	0	0	0	0	42.4829	0	0	0	0	0	0	0	0	0	0	0	0	0	0	0	0	0	0	0	0	0	0	0	0	0	0	0	0	0	0	0	0
A2AMC3	Pofut1	0	47.9541	0	0	94.5648	348.983	99.3066	97.3494	95.4561	64.2966	98.6917	193.149	58.6993	0	35.5233	34.4781	77.5923	115.591	0	64.9785	69.959	78.6473	38.9804	44.34	0	0	75.9713	38.7456	0	0	58.7705	0	52.0859	0	154.021	28.6676	0	0	0	0	41.4578	105.341	78.9944	22.2868	43.2642	50.0772	95.2304	20.1232	0	0	29.5921	55.5929	107.625	73.8079	0	0	39.542	92.4224	0	0	36.9326	18.6004	0	0	0	0
Q3UHF9	Pofut2	0	0	0	0	0	0	0	0	0	0	0	0	0	0	0	0	0	0	0	0	0	0	0	0	0	0	0	0	0	0	0	0	0	0	0	0	0	0	0	0	0	0	0	0	0	0	0	6.37996	0	0	0	0	0	0	0	0	0	0	0	0	0	9.01831	0	0	0	0
Q8BV60	Poglut1	0	0	0	0	37.0468	38.8617	0	0	12.0709	13.6728	15.8981	45.9972	19.7551	0	71.4084	34.3529	25.681	37.3746	0	0	29.3431	0	22.0814	24.6863	0	0	0	0	0	0	12.6987	0	42.7301	0	29.4973	27.9989	0	56.3565	0	53.0557	14.883	35.0534	0	29.914	23.9268	109.815	61.0915	62.9876	0	0	29.1785	37.4655	14.0125	19.4769	17.1988	0	46.7679	20.9641	0	0	33.6558	35.8757	10.5964	0	23.7968	17.7463
D3YUW8	Pogz	0	0	210.907	0	0	0	0	91.7122	97.2461	143.414	53.1116	55.6522	300.885	159.644	131.702	125.918	59.5282	47.0448	57.2851	194.179	144.955	102.114	97.7383	51.1796	152.951	47.8223	9.92134	0	0	0	63.8372	92.3918	123.952	92.7206	42.8537	59.1263	58.5725	147.499	90.9627	41.4714	69.4731	75.0638	65.7705	95.7175	94.4702	42.339	114.383	66.1712	0	99.6388	61.6266	19.098	37.66	14.8306	164.221	118.839	54.1364	24.0663	56.5041	117.343	51.2525	47.982	140.73	189.503	41.0054	65.7426
P33609	Pola1	0	124.976	167.644	0	65.7845	176.932	313.81	469.274	312.031	318.617	284.28	246.952	311.799	285.747	277.237	320.917	374.828	422.64	467.644	521.598	313.02	304.887	324.719	295.919	386.397	390.684	341.233	535.35	446.134	539.204	518.272	462.836	498.754	553.99	480.445	507.852	352.334	330.005	433.678	868.055	382.876	393.07	448.685	532.834	473.095	521.74	449.625	314.431	223.313	65.8401	146.277	129.794	325.659	333.923	362.484	519.652	413.69	388.941	69.7381	369.369	401.085	442.049	607.48	587.077	473.409	440.607
Q3TQB1	Pola2	0	0	0	0	0	0	299.311	161.52	376.946	267.348	132.553	200.443	90.1888	68.5507	265.196	338.791	193.551	180.416	236.153	215.378	146.009	240.844	183.048	183.839	212.089	186	257.186	324.229	342.778	256.017	212.663	267.755	251.24	281.783	290.571	265.125	215.48	160.667	258.104	313.786	329.235	203.228	271.574	376.07	246.181	199.049	167.777	201.65	102.33	71.5262	144.46	149.285	144.094	150.279	129.01	164.809	216.877	189.757	85.8679	94.4267	170.177	222.189	394.144	189.513	185.708	178.968
A0A1B0GT62	Polb	86.1499	0	0	0	0	0	0	0	47.4288	30.8504	84.8872	57.4004	85.0786	34.2907	25.1199	20.8294	46.211	72.7307	23.8863	78.5658	6.77915	42.2977	60.3904	59.2114	0	0	84.4581	138.941	0	0	44.177	37.492	0	0	2.89313	38.5472	0	0	0	0	49.0167	54.4363	0	0	0	0	42.43	74.5485	0	0	29.287	50.5766	107.499	70.7121	54.1973	80.5051	63.5908	50.9739	0	0	18.9854	22.1927	0	0	81.4599	0
Q91VT0	Pold1	0	142.341	140.424	0	149.793	92.4062	524.439	433.374	322.16	355.019	322.035	296.942	236.778	181.573	495.462	421.972	325.667	370.627	578.019	591.848	625.578	273.099	390.852	468.243	548.664	709.627	490.512	693.791	432.303	506.772	538.565	431.271	456.483	677.13	559.729	512.267	440.862	415.906	372.805	435.105	458.115	438.968	597.655	369.771	305.755	289.827	434.847	319.054	101.771	171.441	300.339	237.058	248.916	244.193	291.349	304.859	407.475	438.119	132.505	240.245	352.769	359.026	375.471	204.446	421.428	449.654
O35654	Pold2	0	0	0	41.681	37.7743	0	56.743	174.794	129.714	112.819	118.713	73.2504	74.6015	33.4157	161.954	146.262	132.837	116.777	50.9477	201.663	314.747	275.386	123.271	118.279	186.082	201.762	114.944	139.1	252.812	66.3106	160.836	205.672	148.976	210.495	155.604	137.951	98.2217	165.082	81.6076	81.5508	180.349	163.293	205.151	70.694	145.636	71.1007	85.0344	173.024	0	0	34.9122	83.0321	71.2251	101.568	142.419	0	188.652	166.092	0	0	281.797	165.079	124.915	82.7913	46.9311	117.856
Q3TS65	Pold3	0	0	0	0	0	0	159.24	156.729	94.8213	99.4124	130.639	83.9873	124.531	89.794	164.395	122.179	119.456	80.0383	196.612	219.399	123.618	0	145.483	114.025	234.849	468.192	293.261	137.977	225.448	317.718	150.689	211.754	202.262	134.576	184.796	141.248	176.987	192.582	300.38	615.397	164.458	180.616	61.3792	138.206	158.078	172.304	115.602	72.6079	71.5949	148.944	55.0336	0	100.064	70.8664	160.689	195.656	131.256	123.208	210.584	285.396	124.395	98.8269	281.943	220.638	139.29	216.558
A0A494BBE1	Pold4	0	0	0	0	0	0	0	0	0	0	57.7048	27.6765	0	13.2972	0	0	58.4366	74.2369	0	0	0	0	62.1604	48.8792	0	0	0	0	24.289	0	0	0	0	0	33.8016	0	0	0	0	0	0	0	0	0	0	0	0	18.1756	0	0	50.54	0	14.3564	34.241	0	0	20.6247	29.4139	0	0	41.9781	38.2448	0	0	9.97176	0
F6SQH7	Poldip2	0	0	0	0	54.0709	50.6903	70.5317	43.7132	61.8708	82.5657	100.01	96.8265	44.5993	40.0043	49.1149	25.0217	55.4068	55.9024	42.52	98.1236	81.6691	140.885	75.6402	52.5284	11.6643	10.6961	77.2851	89.2874	14.2646	24.523	96.5033	26.3781	42.2827	25.5178	114.162	131.307	103.823	102.273	60.1347	126.167	183.464	132.448	48.5694	50.1677	69.1564	88.0215	41.8508	77.6753	8.04973	0	93.1307	116.577	70.3275	76.8467	53.9467	72.7786	66.0254	102.457	0	53.938	44.4748	60.9267	34.8939	77.8266	111.708	86.729
Q3UDD3	Poldip3	98.8107	104.374	240.444	0	0	82.3001	207.17	168.804	150.456	135.509	80.1618	109.229	123.033	199.785	116.908	105.484	154.4	207.38	182.634	140.93	79.0534	88.1301	179.907	165.438	184.622	178.536	269.85	201.493	415.48	251.815	157.964	187.937	203.197	227.552	166.113	213.364	188.33	290.303	336.445	351.945	196.238	214.565	115.186	148.178	206.908	87.9845	242.341	127.816	310.194	341.683	141.727	196.406	208.346	180.559	225.658	287.398	207.907	177.805	195.054	302.646	185.235	209.997	259.545	226.199	209.111	296.227
Q99LQ3	Pole	0	0	0	0	0	0	0	0	143.987	75.6996	269.937	50.344	49.7249	90.3955	0	0	11.0151	39.8631	113.356	0	187.529	171.62	83.4769	82.505	0	0	431.53	308.409	634.221	323.491	217.076	291.976	58.8529	125.846	113.387	100.725	52.4109	164.461	301.495	266.1	191.336	92.7345	240.404	178.368	260.937	196.204	221.345	155.63	0	0	0	0	14.5399	8.84235	0	85.9306	143.781	133.323	0	0	15.7651	63.3393	183.716	149.636	123.343	88.8385
A0A1Y7VN66	Pole2	0	0	0	0	0	0	0	0	0	0	0	0	0	0	11.3269	17.9305	14.4471	15.6768	57.5561	0	32.8717	27.1372	8.89568	10.451	0	0	18.8693	17.0195	21.0231	0	10.0881	46.375	84.1541	28.6159	21.3047	0	30.799	27.442	0	0	37.781	14.8237	29.4886	34.0482	220.403	0	0	14.8072	0	0	0	0	0	0	0	0	13.5878	14.4168	0	0	2.88259	17.0069	6.8886	0	16.1472	0
D6RDT4	Pole3	43.8789	0	0	0	0	0	0	233.381	0	68.937	0	55.3685	0	69.5684	106.827	64.7532	0	0	0	0	162.876	112.759	44.8405	49.7925	0	144.616	0	0	75.7553	0	0	63.3044	66.4287	32.8643	36.4338	55.0216	0	100.272	116.485	0	0	61.1217	56.1894	0	0	90.2959	153.861	48.4687	0	0	0	0	0	29.5757	92.7676	89.7149	0	55.3674	207.195	53.8451	0	14.4296	0	32.3049	43.12	35.7266
E0CYA9	Pole4	0	0	0	0	0	0	0	0	63.823	50.6885	0	14.3453	4.24049	17.3158	35.9738	63.1082	19.6231	18.1688	81.1973	17.1434	35.8304	0	49.487	30.5207	107.609	114.61	61.4378	46.7671	22.7036	0	92.2866	41.798	85.0295	45.9438	45.6036	17.6973	83.075	0	116.541	55.6287	84.0145	60.7098	0	30.8017	19.2505	71.5002	20.958	29.0831	0	0	0	0	15.7462	34.0686	52.9242	72.2331	37.6288	60.8059	103.2	94.747	25.1255	72.3549	91.9575	97.9139	41.1426	26.9644
Q75WC0	Polg	0	0	0	0	0	0	0	0	0	0	0	0	0	0	0	0	0	19.4438	0	0	0	0	0	5.50689	0	0	0	0	0	0	0	0	0	0	0	0	0	0	0	0	0	0	0	0	0	0	0	0	0	0	0	0	0	0	0	0	0	0	0	0	0	0	0	0	0	0
E9QJU6	Poli	0	0	0	0	0	0	0	0	0	0	0	0	3.07275	0	13.3759	26.9566	30.4733	0	0	0	89.4414	74.6565	0	0	0	0	0	0	0	0	0	0	0	0	0	0	0	0	0	0	0	0	0	0	0	0	0	0	0	0	0	0	0	0	0	0	0	0	0	0	0	0	0	0	0	0
Q9CRV6	Polk	0	0	0	0	0	0	0	0	0	0	0	0	0	0	0	0	0	0	0	0	0	72.5198	0	24.1152	0	0	0	0	0	0	0	0	0	64.7322	0	0	0	0	0	0	0	0	0	0	0	0	0	0	0	0	0	0	0	0	0	0	0	0	0	0	0	0	0	0	0	0
Q3TUG2	Polr1a	96.4126	259	355.502	314.054	328.004	326.139	350.192	118.558	92.3683	147.697	96.646	68.8271	225.145	206.405	200.415	205.56	199.443	178.499	251.087	146.646	217.444	187.019	90.3732	132.557	57.7265	384.034	288.875	458.671	310.518	475.315	129.134	267.519	404.836	358.073	249.461	215.133	331.064	240.8	1056.17	942.412	222.678	252.994	313.644	260.754	208.205	460.194	334.006	275.337	349.135	207.453	379.247	299.11	248.814	101.664	403.436	137.428	187.657	294.261	449.078	626.592	295.434	274.912	470.515	402.26	372.818	225.734
G3UX92	Polr1c	60.8797	0	0	0	156.321	125.798	200.422	156.156	240.336	134.036	99.0445	112.556	99.838	151.5	104.865	61.8371	180.409	158.191	144.916	133.273	68.7414	90.6608	131.163	181.151	57.7542	103.76	165.166	180.272	225.729	112.434	121.074	162.104	126.221	66.0327	202.087	188.137	348.759	478.932	280.699	87.6673	195.05	185.606	185.225	86.1487	70.0842	123.769	96.969	124.819	114.911	53.9381	348.714	311.004	176.932	119.392	73.8187	94.0729	126.937	141.643	37.6717	68.7089	110.696	138.576	95.4172	81.8305	298.999	254.728
A0A0J9YV27	Polr1d	0	0	0	0	0	0	0	0	0	0	63.5439	89.4249	60.9	58.0364	63.6214	113.076	103.008	84.7064	0	53.1648	93.7768	131.543	67.662	101.722	0	0	43.6278	53.271	0	0	47.4805	0	19.3273	0	106.865	105.706	101.794	81.0438	0	25.8389	121.198	124.675	48.0019	73.9375	66.1135	59.2979	107	125.69	0	0	150.846	77.9502	100.748	143.752	6.50158	21.1381	108.679	119.555	0	0	108.339	113.527	22.9893	44.2382	83.6367	56.0093
Q8K202	Polr1e	0	0	0	0	0	0	77.3257	38.8912	147.283	163.883	52.169	76.0754	21.4938	72.7967	122.254	95.1154	48.5014	43.8056	44.9417	247.537	0	19.2805	29.1989	31.1324	137.291	101.452	69.954	54.4321	87.2208	41.5366	160.235	113.992	73.0599	95.5182	70.6682	157.06	161.01	181.312	356.229	339.838	134.74	105.191	101.062	61.2254	48.0857	112.133	122.359	78.702	124.192	168.669	47.1908	29.9303	41.903	124.796	78.2101	106.971	40.9552	24.3524	130.129	123.97	16.4258	42.9165	191.931	103.454	61.8916	22.2919
O08847	Polr2a	62.0693	131.385	386.417	0	441.799	414.548	515.903	516.281	316.332	346.764	287.958	349.622	387.337	559.532	357.876	366.225	406.066	435.361	480.753	378.358	418.236	580.531	353.99	398.179	535.865	577.204	496.228	446.898	707.669	732.564	550.487	558.404	408.284	498.683	383.322	482.122	668.987	733.655	530.328	759.511	520.753	535.111	490.962	414.668	511.908	451.531	641.894	322.047	517.758	518.172	437.895	467.436	350.775	425.536	492.021	495.155	459.801	485.956	641.977	565.207	334.295	321.188	518.288	507.283	450.45	469.383
Q8CFI7	Polr2b	74.1632	446.662	645.042	577.029	423.855	469.142	468.606	459.708	468.791	465.245	354.943	425.76	283.058	186.921	265.159	270.65	333.483	398.263	538.074	437.012	301.308	230.699	420.518	453.184	323.417	323.17	495.818	535.535	447.603	608.357	429.271	431.48	315.583	355.537	428.056	512.123	357.679	488.613	314.993	348.183	459.924	388.764	374.19	310.555	381.997	301.153	365.315	353.218	460.192	433.282	391.054	375.728	378.173	339.692	693.961	410.283	372.892	339.139	626.017	531.206	443.384	400.635	266.357	351.255	419.344	511.493
P97760	Polr2c	204.761	134.768	321.403	201.924	184.409	162.728	229.303	209.767	175.319	127.764	188.677	164.988	98.1995	135.667	256.784	201.394	187.77	235.439	143.998	98.446	221.042	179.553	245.157	191.843	184.096	116.151	221.823	277.408	316.834	303.083	223.802	73.0346	299.508	103.508	332.204	275.875	236.837	102.584	304.987	202.446	245.13	193.597	97.2935	94.0595	168.74	147.848	154.863	180.759	234.861	185.9	213.704	166.104	193.094	204.195	178.136	113.205	158.333	236.121	199.147	237.227	195.68	238.975	202.933	160.232	251.178	224.052
A0A3Q4L2S8	Polr2d	122.426	66.9536	180.491	0	35.1233	64.3193	70.6921	48.5395	56.8653	108.169	41.9558	105.948	49.1913	40.2118	129.123	71.4647	57.4732	36.1025	71.4409	20.1306	160.071	131.201	51.3783	66.407	217.999	53.219	19.1764	27.167	95.6062	47.9201	40.692	154.134	46.2381	59.8426	47.2093	61.4397	24.0986	49.7092	145.837	96.5409	54.4825	127.927	32.1356	60.4129	60.7387	36.6842	97.9374	48.5483	117.669	80.3077	18.9649	33.886	44.435	56.2245	139.105	74.1727	19.1111	17.3547	115.846	154.626	13.9042	33.1789	113.482	73.9213	21.4522	138.844
Q8R0H0	Polr2e	79.4425	57.411	103.033	249.326	14.8563	27.5179	70.9309	37.1268	125.768	101.362	10.1774	31.1753	40.6157	68.4986	29.0274	28.1978	64.6617	59.749	42.9111	152.466	67.0932	63.6326	70.9594	96.0409	29.562	78.9453	86.5312	89.5722	47.339	11.0362	129.128	79.6443	150.062	62.4211	71.2176	84.2979	61.6645	88.49	111.446	78.2541	132.572	119.511	98.5534	36.1304	36.147	45.8003	84.7601	64.8731	106.292	93.7349	109.792	68.9546	100.051	88.5419	70.5926	101.757	99.7393	70.5732	57.6011	103.898	79.7851	90.1702	145.013	97.595	23.7396	69.7091
A0A494BAJ9	Polr2g	0	0	0	0	0	0	0	27.9498	36.6306	25.9821	30.9076	49.9998	37.7732	0	33.7154	43.7895	96.6729	48.2366	55.5394	52.1224	0	0	52.1449	41.4708	0	0	51.728	24.7854	24.702	30.5834	89.5219	56.6494	88.2064	87.7358	67.8747	46.1895	41.5206	81.3823	131.939	32.3257	44.0633	40.3072	66.9298	56.9289	47.0443	18.7737	45.0398	59.6651	0	0	18.3833	54.6515	100.3	32.2031	7.6815	0	30.4128	50.0715	0	0	65.2908	39.9564	42.9862	33.4985	34.905	74.5793
A0A338P6M3	Polr2h	101.804	54.178	136.213	76.4293	158.241	92.4246	34.9506	28.5957	102.645	97.9498	112.278	112.2	41.4156	56.048	202.16	195.052	129.105	81.3934	38.0838	84.8477	116.247	104.623	152.352	107.91	50.1896	55.3081	87.8003	86.3069	72.3222	0	81.0801	126.213	124.874	181.652	171.855	293.968	134.966	258.223	123.084	127.025	156.384	166.492	71.9754	78.3778	108.047	122.809	130.387	104.586	92.0898	136.401	95.4923	80.2301	70.4936	127.835	52.2473	132.928	95.767	122.623	50.541	55.4954	171.724	138.195	183.871	130.168	43.2576	82.3075
P60898	Polr2i	80.1609	0	67.9337	0	38.4062	17.4338	0	0	104.353	118.761	64.7194	95.6904	17.693	0	91.8835	49.0564	98.7176	120.864	0	24.4893	122.605	52.3073	82.9833	93.5093	97.2955	0	67.8758	94.8728	81.7254	51.1677	74.1525	49.0591	125.471	41.2093	72.7657	91.3538	38.0769	27.885	100.339	87.9312	90.2085	86.8473	34.1541	191.753	199.872	123.149	0	95.7164	75.0081	0	84.6942	121.583	95.026	78.844	151.454	78.9518	87.7264	99.8119	0	18.6577	101.325	89.4754	101.885	73.057	140.539	120.839
Q6PI63	Polr2j	77.8485	108.869	101.667	96.6309	115.303	74.2459	252.675	217.485	91.9546	129.987	80.4378	67.7746	45.8607	90.6304	104.638	138.652	60.3203	87.4883	48.1821	125.707	101.289	49.9777	70.981	57.1173	149.308	156.354	78.5451	73.9698	118.532	99.9103	130.733	72.3082	55.2198	47.3157	43.4212	36.5732	133.599	127.981	60.8681	113.827	79.2309	96.079	55.5695	31.6405	6.20017	52.1535	78.2743	56.1921	63.0102	42.1132	24.6943	19.5862	53.2198	58.7297	30.0267	76.4078	22.9987	33.9709	21.4581	9.79989	32.413	20.9026	58.3395	56.9669	49.0488	31.1657
P62876	Polr2l	0	0	0	0	0	0	0	0	0	39.748	0	0	0	21.1702	0	0	0	0	0	0	0	0	0	0	0	27.8891	0	0	0	0	0	20.1197	0	35.9136	0	14.3201	61.1212	69.3826	205.369	0	20.4982	19.3157	0	0	0	15.2415	0	3.68254	0	0	0	0	5.41949	5.70872	0	0	0	6.79015	0	47.5651	0	0	24.1489	43.8911	0	0
E9PZ03	Polr2m	0	0	0	0	0	0	0	0	0	0	0	25.0872	34.1768	0	0	0	0	5.20716	0	31.8258	12.6961	66.0919	0	4.74871	0	0	0	0	0	0	0	0	0	0	8.99038	0	0	0	0	0	0	0	0	0	52.6793	0	0	0	0	0	0	30.1802	0	14.3426	0	0	0	33.4229	0	0	0	15.8656	0	0	0	0
Q7TSI4	Polr3a	0	0	0	0	0	275.209	0	0	0	0	0	44.2185	0	0	158.248	221.969	44.577	71.2584	0	0	228.201	156.31	70.9082	23.9785	0	0	30.7381	0	218.098	0	172.833	121.389	0	127.143	27.9074	62.1116	177.897	0	0	0	65.7826	35.9768	0	85.9437	233.135	77.2467	91.4704	82.4722	0	0	40.5038	89.2327	49.9562	37.7954	0	0	98.3016	123.995	0	0	35.3787	23.2951	0	0	51.4648	37.1856
Q9CSL3	Polr3b	0	0	0	0	0	0	0	0	0	0	0	0	0	0	0	0	0	0	0	0	0	0	18.5335	0	0	0	0	0	0	0	0	0	0	0	0	0	0	0	0	0	0	0	0	0	0	0	0	0	0	0	0	0	0	0	0	0	0	0	0	0	0	0	0	0	0	0
B2RX77	Polr3c	0	0	0	0	0	0	0	0	0	0	0	3.21306	24.0439	0	36.4814	14.5374	10.8105	0	0	0	11.2825	32.7097	23.822	0	0	0	7.57936	0	0	0	23.2424	0	0	0	0	0	0	0	0	0	11.7948	0	0	0	0	12.212	0	18.6254	0	0	0	0	0	38.9636	0	0	27.4616	22.6703	0	0	0	0	0	0	21.0687	0
Q91WD1	Polr3d	0	0	0	0	0	0	0	0	0	0	0	0	26.9907	0	25.5738	43.5077	0	0	0	0	121.804	0	10.6225	13.2937	0	0	0	0	0	0	54.9621	48.7549	33.818	0	0	0	68.4457	0	0	0	19.2081	37.598	0	92.5233	115.964	34.5699	38.7654	36.0063	0	0	88.6385	0	5.97551	11.4137	85.6732	0	124.134	118.198	0	0	0	30.1834	0	95.4768	0	0
Q3UJW8	Polr3e	0	0	0	57.1404	0	0	0	0	0	0	0	0	0	0	0	0	20.036	25.2466	0	0	0	0	18.5158	8.85561	0	0	0	0	0	0	34.8575	0	0	0	9.34864	16.6969	0	0	0	0	18.0203	5.26027	0	25.8334	327.543	8.37725	0	39.9566	0	0	0	0	10.2491	5.19263	0	0	41.8921	0	0	0	52.3693	0	0	0	52.2875	37.2389
Q921X6	Polr3f	0	36.3421	0	0	0	0	33.2578	0	60.5809	76.265	68.1957	97.4529	16.4589	0	13.9493	13.2269	52.8458	123.27	0	52.7173	0	0	37.7796	81.3692	57.8223	27.805	96.4547	185.778	0	0	16.3727	21.804	0	0	15.5664	9.91641	66.7766	36.3822	142.167	53.5487	36.7201	53.8751	25.7828	0	0	7.99958	25.5558	27.7415	0	0	71.2683	45.5609	90.1171	106.991	0	0	40.0536	10.5717	0	0	0	15.183	0	0	190.114	24.2139
Q6NXY9	Polr3g	0	0	0	0	0	0	0	0	0	0	0	0	0	0	0	0	0	0	0	0	0	0	0	0	0	0	0	0	0	0	0	0	0	0	0	0	0	0	102.985	45.6702	0	3.71279	0	0	0	0	0	0	0	0	0	0	0	0	0	0	0	0	0	0	0	0	0	0	0	0
Q3U7U0	Polr3h	0	0	0	0	0	0	0	0	0	31.5468	0	14.5998	12.8171	12.1553	45.9714	9.47725	0	7.0091	0	0	40.1862	0	16.1405	9.16958	0	0	0	0	0	0	1.73411	43.795	41.33	0	0	0	87.643	94.2669	103.435	89.8033	10.9847	80.7641	0	0	0	91.1618	58.0952	0	0	0	0	0	0	4.68733	0	0	25.2334	0	0	0	13.2859	15.7006	0	0	0	0
Q8BKF1	Polrmt	0	0	0	0	0	0	0	0	0	0	0	0	0	0	0	0	0	0	0	0	0	0	0	0	0	0	0	0	0	0	16.7865	0	0	0	0	0	0	0	0	0	89.5702	93.0124	0	0	0	0	0	31.2728	0	0	0	0	0	0	0	38.7802	0	0	0	0	0	0	0	0	0	0
Q8K3Z9	Pom121	0	0	0	0	0	0	0	0	16.5257	0	43.9682	40.0468	27.6702	43.7802	54.9237	96.1919	51.6641	53.5479	0	0	107.714	91.571	32.722	51.8757	131.511	135.921	0	15.3096	0	0	164.266	136.318	112.226	142.487	34.192	63.7623	44.7809	0	53.0546	92.9218	56.9695	52.5466	111.862	0	50.0485	19.98	97.4702	47.1809	0	0	0	0	0	39.4664	0	0	67.0438	57.4227	0	0	53.7924	99.3083	0	0	59.9528	58.1583
A0A1L1SV90	Pomgnt2	0	0	0	0	29.9486	85.2657	0	0	0	0	33.6288	50.4367	13.5601	0	27.6283	52.0646	0	33.9292	14.7948	20.5112	26.2099	48.0267	14.4806	55.0475	0	0	0	0	0	0	20.7414	0	0	0	0	7.83705	0	0	0	0	0	0	0	0	0	0	0	8.21393	0	0	15.7353	0	18.9927	53.3477	0	0	8.96741	19.1117	0	0	0	0	29.4617	0	0	0
Q3TUA9	Pomk	0	0	0	0	0	0	0	0	0	0	0	0	0	0	0	0	0	0	0	0	0	0	0	0	0	0	0	0	0	0	0	0	0	0	0	0	0	0	0	0	0	0	0	0	0	0	0	0	0	0	0	0	0	0	0	0	0	6.8585	0	0	0	0	0	0	0	0
A0A0J9YUI3	Pomp	0	0	0	0	0	22.5689	0	0	0	0	10.461	13.0372	15.2733	0	24.7122	25.4349	3.14051	34.9954	0	0	14.1574	33.6737	37.1459	16.6331	0	18.7506	97.8356	129.638	73.836	78.1825	0	54.1705	29.1436	64.8809	0	8.22697	0	19.0763	76.843	76.0679	63.6666	45.9533	20.185	52.3692	43.9864	0	236.139	95.9788	0	0	0	0	0	8.73341	0	0	10.0313	85.8596	0	0	50.4166	0	0	82.8672	15.1066	95.3967
B0R070	Pomt1	0	0	125.375	0	0	0	0	0	0	0	0	0	0	0	0	0	0	0	0	0	0	0	0	0	0	0	0	0	0	0	0	0	0	0	0	0	0	0	0	0	0	0	0	0	0	0	0	0	0	0	0	0	0	0	0	0	0	0	0	0	0	0	0	0	0	0
Q62086	Pon2	148.863	0	35.93	0	42.0646	46.6189	91.8885	0	59.4393	44.9499	52.9958	47.7343	74.0335	66.1071	32.9691	9.08177	78.7926	45.6932	0	69.5331	71.8252	99.2805	14.455	22.9118	0	66.4755	0	0	0	29.8142	47.918	56.2569	19.706	23.6097	35.7612	17.3245	82.6373	28.8207	38.8468	29.3522	134.138	106.34	0	44.224	87.3105	29.0646	59.3208	63.2902	35.8024	65.8018	94.1298	51.0477	86.9502	84.4093	16.3373	39.0006	75.9981	63.7211	126.678	36.2811	30.7203	38.7128	41.3603	25.4788	23.6883	35.2999
Q62087	Pon3	73.99	40.7324	59.6412	0	34.2557	77.0144	20.8384	0	40.572	33.3291	35.2735	38.5578	56.3462	64.3523	20.3541	26.7596	89.2208	55.5527	79.901	0	46.5191	0	49.287	48.7312	0	0	0	0	0	0	14.8088	22.8843	95.0946	33.6301	55.2899	49.2304	34.9125	28.1261	87.5255	75.1523	36.3658	49.509	40.3877	0	0	21.1659	115.498	50.4417	134.631	38.0657	53.2693	19.0351	60.9418	53.568	69.6371	96.0107	58.161	26.5678	175.491	116.751	50.4656	26.8903	54.3098	67.7764	32.0045	31.28
Q8K205	Pop1	0	0	0	0	85.0456	150.087	0	0	0	135.036	146.996	43.7939	53.0201	0	116.621	121.15	125.839	74.9984	0	53.0022	180.829	271.706	69.6533	119.671	0	0	71.4729	49.4231	211.924	125.257	127.167	0	67.4219	0	102.597	135.802	92.4044	132.354	131.118	57.4743	306.049	289.778	90.448	165.773	164.35	45.9414	104.59	131.425	0	0	80.42	120.037	120.372	147.209	0	0	230.023	185.61	0	0	101.883	51.6705	0	14.2776	129.489	80.6778
A0A0U1RQ13	Pop4	0	0	0	0	0	0	0	0	0	0	0	0	0	0	24.1365	62.0458	0	0	0	16.5966	25.8858	55.9204	0	0	0	0	0	0	0	0	0	0	0	0	0	0	0	0	0	0	5.93748	0	0	0	0	0	0	0	0	0	0	0	0	0	0	0	0	6.187	0	0	0	0	0	0	0	0
Q9DB28	Pop5	0	0	0	0	0	0	0	0	0	0	0	0	0	0	0	24.7491	0	0	0	0	0	0	0	0	0	0	12.146	0	0	0	0	0	0	13.6642	0	0	0	0	0	0	0	1.69317	21.1545	0	0	7.87762	0	2.34462	0	0	0	0	0	0	0	0	0	6.577	0	0	0	0	0	0	0	0
Q9DCH2	Pop7	26.4761	0	0	0	9.54017	69.5528	0	0	27.8792	0	28.6162	70.8932	7.73386	0	13.7493	30.1318	18.0839	25.0163	34.4659	0	70.7686	74.0571	9.58928	31.5757	0	0	36.8892	16.8098	0	27.0886	6.86946	29.4809	23.7857	7.78138	47.7724	35.3866	0	0	61.6886	0	15.9469	53.3198	9.95001	12.8394	12.1891	10.0835	33.3575	6.89617	0	0	21.0986	34.6465	21.7542	24.4831	17.0342	37.3338	24.0435	24.92	0	0	59.0066	48.4047	26.4397	62.9552	20.5252	0
Q05DV1	Por	208.127	356.463	377.23	182.278	423.465	462.875	397.629	351.294	458.594	399.003	531.386	460.084	244.977	224.581	397.325	338.41	479.541	433.063	185.11	398.861	218.98	305.465	275.739	377.159	0	0	104.199	114.824	151.387	166.163	206.676	404.977	376.261	281.155	349.988	369.48	386.389	339.128	568.6	246.164	584.505	545.756	116.883	216.656	223.834	138.56	117.974	167.848	411.578	511.735	520.092	495.329	600.885	570.764	452.544	435.616	521.72	480.732	48.4314	214.874	407.351	397.799	302.845	215.551	265.469	307.778
Q62009	Postn	1198.98	0	809.762	925.705	694.086	517.254	342.579	328.593	220.458	248.751	346.435	224.035	209.953	277.291	125.746	117.943	234.248	206.724	114.819	129.349	76.6971	140.594	100.103	124.81	85.4657	148.722	217.561	221.403	207.356	209.815	0	111.755	0	0	0	0	88.8246	60.2501	0	65.9093	0	0	0	0	0	0	0	0	273.154	192.908	143.125	164.415	116.412	121.052	257.634	288.215	61.9289	85.2141	326.581	420.59	136.793	128.247	257.426	254.737	142.643	181.282
Q91WC1	Pot1a	0	0	0	0	0	0	0	0	0	0	0	0	0	0	0	0	0	0	0	0	0	0	0	0	0	0	0	0	0	0	0	0	0	0	0	0	0	0	0	0	0	0	0	0	54.754	0	166.353	7.88696	0	0	0	0	0	0	0	0	0	0	0	0	0	0	0	0	0	0
A0A3B2WCG4	Pot1b	0	0	0	0	0	0	0	0	0	0	0	0	0	0	0	0	0	0	0	0	0	0	0	0	0	0	0	0	0	0	13.2167	0	0	0	0	0	0	0	0	0	0	0	0	0	0	0	0	0	0	0	0	0	0	0	0	0	0	0	0	0	0	0	0	0	0	0
I1E4X2	Pou2f1	234.148	54.6277	196.878	70.7194	166.12	173.44	60.6899	82.6435	59.5166	85.2226	114.474	118.898	126.951	164.413	89.8448	100.566	65.2261	93.4585	155.841	62.1282	16.9048	46.6985	106.369	108.807	53.7633	55.3931	112.631	150.178	159.006	156.27	71.4558	122.475	59.6151	103.396	119.733	75.3004	33.1575	59.6185	58.7168	62.1166	56.8938	82.3943	101.396	115.742	66.0739	40.532	43.7551	79.3259	40.1185	81.3192	85.7362	84.0544	150.508	93.0304	18.5305	51.4294	152.907	72.7562	158.299	137.062	91.7695	90.1572	41.1	69.7703	164.357	131.228
F6X6U7	Pou2f2	0	0	0	0	0	0	0	0	0	0	0	0	0	0	0	0	0	0	0	0	0	119.66	0	0	0	0	0	0	0	0	0	0	0	0	0	0	0	0	0	0	0	0	0	0	0	0	0	0	0	0	0	0	0	0	0	0	0	0	0	0	0	0	0	0	0	0
Q8BVT6	Pp2d1	0	0	0	0	0	0	0	0	0	0	0	0	0	0	0	0	0	0	0	0	0	0	0	0	0	0	0	0	0	0	0	0	0	0	0	0	0	0	0	0	0	0	0	0	0	0	0	0	0	0	0	13.2037	0	0	0	0	0	0	0	0	0	0	0	0	0	0
Q4FK49	Ppa1	2359.05	1361.14	1016.2	1902.55	1138.57	1128.45	1163.81	1168.74	1098.54	1336.41	1159.52	1162.39	1455.45	1143.47	763.264	850.651	927.435	885.501	997.593	886.034	489.438	826.732	972.827	918.916	926.466	938.137	721.403	845.433	510.189	744.534	650.117	773.342	548.632	906.979	743.498	915.626	1324.8	671.213	605.65	705.052	666.694	694.991	765.674	751.804	574.54	778.435	542.492	679.62	1387.05	1422.37	1289.56	1240.12	1235.87	1303.36	1303.75	1295.82	1119.42	1162.26	1324.25	1255.31	821.725	830.884	1024.08	995.298	969.292	942.879
D3Z636	Ppa2	454.464	272.736	185.91	317.215	286.302	374.284	201.944	242.194	188.46	263.609	375.721	407.093	217.82	206.283	207.782	137.731	306.537	263.395	221.394	332.539	225.198	116.634	332.743	345.506	98.329	263.956	250.486	286.679	269.861	251.481	227.71	228.408	97.5001	172.845	352.941	333.528	306.505	188.192	255.866	206.695	313.322	318.521	148.665	95.6451	110.571	170.595	132.686	265.295	150.089	228.447	328.476	440.284	335.343	333.115	160.032	220.672	289.213	267.927	103.409	200.716	247.043	342.55	163.152	136.89	257.213	256.723
A0A1L1SRW3	Ppan	0	0	0	0	0	0	0	67.8581	0	0	25.9489	22.9967	28.9008	0	143.82	53.5879	24.2736	16.6814	0	0	21.5496	112.875	23.3483	29.9416	0	84.838	0	0	0	0	70.8591	0	0	15.3605	28.518	66.3967	99.3716	170.837	220.153	122.411	64.8968	96.6902	19.5871	82.5139	36.1259	22.0532	70.9469	48.9741	0	0	0	0	0	10.8211	0	0	26.7602	38.2114	0	0	64.1707	32.8483	0	0	0	0
Q7TSY1	Ppard	0	0	0	0	0	0	0	0	0	0	0	0	0	0	0	0	0	0	0	0	0	0	0	0	0	0	0	0	0	0	0	0	0	0	0	0	0	0	0	0	0	0	0	0	0	0	5.10646	0	0	0	0	0	0	0	0	0	0	0	0	70.0337	0	0	0	0	0	0
Q8CCT1	Ppargc1a	0	0	0	0	0	0	0	0	0	0	0	0	0	0	0	0	0	0	0	0	0	152.593	0	0	0	0	0	0	0	0	0	0	0	0	0	0	0	0	0	0	0	0	0	0	0	0	0	0	0	0	0	0	0	0	0	0	0	0	0	0	0	0	0	0	0	0
Q8CIH9	Ppat	4.08701	390.703	130.487	63.4372	92.1582	116.869	337.392	440.604	370.311	273.906	408.227	323.052	278.864	308.715	204.264	221.136	266.845	254.188	336.794	293.982	355.12	335.333	370.406	273.394	333.798	372.023	342.358	271.378	333.556	333.453	391.971	282.895	258.616	289.019	320.64	337.193	452.534	447.722	200.189	189.352	350.166	384.499	328.695	393.149	368.441	352.66	266.497	235.773	75.3181	214.928	193.62	213.089	232.237	255.714	224.471	193.623	233.351	323.876	230.275	122.576	320.911	289.089	185.545	233.038	236.111	230.807
A0A1L1SSQ9	Ppcdc	0	0	0	0	16.0915	0	0	0	0	0	0	0	0	0	6.6129	11.3291	21.1731	20.8958	22.0609	10.9625	6.17004	50.3577	10.6801	4.36136	0	0	0	0	0	0	0	0	0	0	0	0	0	0	0	0	0	0	0	0	0	0	0	0	0	0	0	0	22.1313	12.7788	0	0	8.08871	0	0	0	0	0	0	0	0	0
Q8VDG5	Ppcs	0	0	0	0	0	7.65845	0	0	0	0	0	34.1377	0	0	0	0	23.1216	20.8996	18.0681	0	0	0	0	23.5511	0	0	0	0	0	0	0	25.1596	0	30.9848	0	0	0	0	0	0	0	0	0	0	0	0	0	0	0	0	0	0	33.9479	0	0	0	0	28.4366	0	0	12.7168	0	0	0	0	0
Q9CR37	Ppdpf	23.3051	0	85.5351	0	29.9033	45.2608	10.473	0	0	10.5903	25.5207	32.7216	6.7459	37.1856	17.4437	9.14853	36.174	11.7165	18.0623	20.896	22.2348	5.18895	23.1046	49.3966	21.2356	31.4581	42.7727	57.3351	59.4097	28.2612	14.2368	4.74996	13.8642	0	0	0	0	0	0	0	9.35603	14.2993	0	0	5.96929	0	7.40741	9.90422	0	11.3803	44.7057	11.7457	7.39023	0	40.8028	26.5633	8.79453	24.456	0	0	0	0	0	12.4085	20.8485	23.552
O35385	Ppef2	0	0	0	0	0	0	0	0	0	0	0	0	0	0	0	0	0	0	0	0	0	0	0	0	0	0	0	0	0	0	0	0	0	0	0	0	0	0	0	0	0	0	0	0	0	0	0	26.9252	0	0	0	0	0	0	0	0	0	0	0	0	0	0	0	0	0	0
S4R1I7	Ppfia1	0	0	0	0	0	0	0	0	178.493	412.657	0	148.87	66.1044	31.229	309.909	281.904	61.6493	148.66	712.952	87.2734	246.032	281.054	41.9559	118.449	1067.09	1347.17	97.2971	113.527	91.0782	141.224	173.343	166.32	126.068	658.762	143.358	155.752	216.1	420.097	79.6055	672.733	265.203	214.507	233.06	228.947	136.075	130.651	98.6913	112.749	0	0	141.26	155.806	58.3056	137.865	0	136.022	202.839	215.114	0	0	133.053	128.025	57.3958	95.6451	126.641	130.246
Q8BSS9	Ppfia2	0	0	0	0	74.4675	14.7986	0	0	0	0	0	0	0	0	0	0	0	0	0	0	0	92.5525	0	0	0	0	0	0	0	0	0	0	0	0	0	0	0	0	0	0	0	0	0	0	0	0	0	0	0	0	0	0	0	0	0	0	0	0	0	0	0	0	40.367	0	0	0
Q9CWF5	Ppfia3	0	0	0	0	0	0	184.556	0	0	0	0	0	0	0	0	0	0	0	0	0	0	0	0	0	0	0	0	0	0	0	0	0	0	0	0	0	0	0	0	0	0	0	0	0	0	0	0	0	0	0	0	0	0	0	0	0	0	0	0	0	0	0	0	0	0	0
O35711	Ppfibp2	0	0	0	0	0	0	0	0	0	0	60.8321	11.3481	32.3107	23.315	0	24.6258	41.0363	83.7514	0	0	0	0	0	24.3085	0	0	0	0	0	0	0	0	0	0	0	0	0	0	0	0	0	0	0	0	0	0	0	0	0	9.29523	102.312	65.7288	70.7915	0	0	0	74.2314	74.2501	0	0	0	0	0	0	38.2756	73.5709
Q3TYM7	Pphln1	0	0	0	0	0	0	0	0	0	0	0	13.4596	0	0	83.0975	56.4416	0	3.47871	0	0	108.627	0	11.5544	8.77801	0	95.1252	0	0	0	0	15.6024	0	4.36631	0	17.3807	11.737	16.5962	100.548	0	0	0	36.0572	0	0	0	35.2963	0	22.3409	0	0	0	0	0	0	0	0	0	6.03124	0	0	20.7295	12.4719	0	0	0	0
Q5SVY2	Ppia	19306.7	6402.3	8912.68	6629.8	5836.38	4892.69	5760.48	5688.09	4892.58	6954.06	4775.79	4147.03	10175.6	18458	4478.04	4908.46	5921.02	6544.19	7538.35	6825.5	2720.21	2717.65	7245.08	5985.25	5799.87	5606.01	4788.07	4438.78	4596.76	5334.57	4063.25	7317.47	4034.82	6396.12	4433.86	4690.44	3644.85	3980.9	3875.31	2652.97	5797.67	4796.36	5940.41	5624.63	5383.5	4750.92	3617.9	4694.07	4338.32	5398.05	5666.22	6027.84	5731.3	4711.92	5178.43	5116.54	6707.42	4949.24	5880.97	4941.1	4616.07	6472.28	5222.08	6259.26	4738.73	5378.59
Q9DCY1	Ppib	530.946	502.1	576.852	375.007	435.999	337.83	513.953	353.505	398.867	412.67	382.817	378.695	310.983	386.451	223.737	243.148	344.42	325.538	211.36	561.742	139.124	156.36	344.725	314.007	299.909	273.622	399.172	377.934	313.434	291.596	305.5	314.455	399.835	340.99	524.691	415.388	512.653	483.746	790.056	609.92	490.202	436.025	495.204	552.759	591.966	427.124	290.053	601.566	364.997	332.71	268.9	265.815	351.956	316.306	444.785	315.56	348.859	387.163	471.123	405.31	322.972	323.846	331.009	426.38	392.571	421.02
P30412	Ppic	34.7132	357.094	107.209	523.498	79.6416	146.587	113.684	149.543	67.4686	117.358	49.4911	55.0444	75.4376	29.0252	62.1302	78.1583	39.9125	61.7724	31.6973	0	0	0	0	0	0	0	0	0	0	0	71.3472	51.8593	93.6814	34.5282	48.3895	51.0309	0	0	0	0	0	0	98.7426	52.418	27.804	60.2391	42.0025	93.4488	23.8048	84.9156	81.867	82.4709	48.8727	71.3044	59.8447	92.3279	63.4903	45.0031	65.0194	37.255	46.5325	47.8548	44.2712	34.8058	33.2189	29.9316
Q8BMX6	Ppid	482.363	1126.44	558.806	675.162	888.48	751.966	558.821	614.519	694.891	746.453	726.036	573.809	470.381	594.845	471.02	363.613	547.344	655.368	587.513	568.923	370.304	349.754	643.772	561.715	941.66	787.526	673.754	785.427	591.909	743.65	362.852	610.913	526.039	610.089	583.931	617.792	924.898	754.479	827.748	1028.81	694.568	651.25	691.023	590.985	544.113	633.662	411.89	505.663	891.909	838.667	544.28	658.642	533.492	510.764	760.757	877.432	555.295	627.735	1046.4	942.786	642.665	636.413	865.028	617.647	779.047	543.817
Q9QZH3	Ppie	181.154	147.549	234.681	81.6247	224.119	217.967	227.248	337.057	310.036	233.423	268.638	286.582	80.9614	119	331.974	150.305	160.167	180.076	145.097	304.954	223.334	331.165	255.384	171.82	279.183	164.211	136.145	189.686	0	0	184.83	148.81	265.072	104.526	175.242	254.551	362.129	152.489	304.387	265.689	180.475	156.119	156.275	142.023	223.766	124.539	117.858	156.191	140.56	345.516	178.452	143.805	145.172	157.479	204.122	157.164	173.907	185.268	0	269.948	260.316	164.154	199.292	147.155	116.27	158.538
Q99KR7	Ppif	347.606	359.059	252.785	0	331.068	333.357	212.31	255.604	254.114	241.156	139.532	212.017	139.641	165.808	156.718	203.1	150.246	164.254	158.768	65.6082	95.4584	43.1628	88.711	80.5836	126.93	0	155.841	171.643	187.044	216.602	137.087	226.08	186.011	202.299	199.912	200.344	243.604	212.335	349.399	381.481	289.017	215.098	95.5803	113.497	144.389	72.0434	86.9227	121.055	226.739	305.781	332.636	254.122	243.799	194.21	223.14	232.362	217.134	265.219	186.391	170.078	244.473	307.027	171.396	229.81	314.454	420.59
B2RWT5	Ppig	0	0	231.056	0	142.069	207.537	180.012	99.5666	84.8439	118.103	269.389	143.278	53.7089	43.3235	147.308	145.754	193.881	138.059	99.7211	522.383	137.818	105.154	151.75	146.158	235.891	199.683	160.177	213.655	284.228	111.556	163.243	99.9395	119.961	96.5779	214.585	184.026	226.586	214.204	0	0	236.139	248.003	162.02	128.029	145.735	155.394	161.492	148.259	171.158	110.577	171.887	212.129	173.261	205.947	102.305	105.07	171.212	194.931	200.762	159.345	171.605	192.12	196.654	96.0621	161.798	153.638
Q4G0C5	Ppih	127.376	214.159	0	242.581	78.9132	133.618	124.461	64.9353	82.2307	100.106	110.529	84.842	44.2684	100.434	53.332	46.8077	117.211	85.1551	97.6142	0	16.7606	0	78.7391	69.1565	124.949	85.8515	140.257	131.479	86.9049	91.7959	76.5168	84.0833	40.1356	137.831	104.783	99.0031	130.47	163.165	100.839	85.7294	126.156	140.016	94.6686	50.3932	54.7365	61.3496	51.9635	68.0842	43.7133	74.8929	61.13	28.8949	95.5151	76.0846	0	25.9432	74.2277	78.7969	22.9864	27.0043	73.3312	102.274	83.6457	67.7775	112.814	83.5435
F6SSV9	Ppil1	221.446	161.278	61.232	252.497	87.3344	149.952	158.611	151.058	117.428	104.226	156.848	195.49	193.995	183.845	108.943	136.969	211.041	163.23	166.547	108.868	90.86	109.485	187.266	127.954	216.187	154.369	178.821	186.717	0	0	164.847	153.251	32.3507	110.177	247.885	201.758	103.038	120.384	97.12	71.0201	153.081	246.754	125.285	37.3775	86.5992	80.6788	103.75	136.656	135.895	155.223	116.61	85.2616	189.584	157.557	177.101	204.576	114.939	96.2562	85.035	270.887	165.648	221.346	189.069	208.026	160.066	164.544
Q9D787	Ppil2	0	0	0	0	178.17	38.7753	0	0	0	0	30.5434	47.0159	52.0286	0	80.7416	77.129	49.7574	40.8539	171.144	111.615	152.104	123.19	24.2132	32.0929	0	0	0	0	82.7322	0	113.773	149.023	54.754	166.182	28.688	27.0931	127.732	178.31	0	54.1172	96.9727	84.023	104.173	155.151	129.994	116.146	207.09	91.813	0	0	107.265	8.42264	26.3864	32.5387	0	76.9307	52.2768	55.5453	0	0	50.9015	86.3417	55.578	58.1097	41.149	0
A0A087WPZ6	Ppil3	124.773	167.879	98.9471	166.087	80.6887	111.634	215.748	158.766	260.419	154.932	37.2935	79.4401	53.1533	89.7503	140.506	101.176	154.932	107.914	132.606	143.027	68.9327	19.2967	70.0082	90.7891	78.9422	63.7433	29.4396	50.5813	28.8254	61.6806	85.573	77.0835	189.129	203.092	96.5135	99.288	143.152	117.404	301.106	355.807	141.747	98.09	158.258	101.238	86.3797	71.4322	134.516	136.639	94.0552	132.47	45.9824	47.6779	118.415	104.404	146.73	96.0236	78.114	58.9266	90.4372	91.0509	107.565	101.931	72.8053	61.3619	57.3597	62.5803
Q9CXG3	Ppil4	51.8877	0	390.136	0	221.233	196.975	90.1064	51.7761	250.24	283.922	211.691	224.795	55.9733	90.8796	149.058	149.428	171.965	185.235	205.058	233.254	140.695	175.367	151.409	163.288	75.5173	33.2139	91.9029	117.37	111.687	125.688	156.074	220.656	240.339	201.742	121.055	122.965	249.442	209.577	318.234	355.777	145.566	114.42	154.704	202.379	207.156	155.428	189.624	103.667	75.307	250.657	120.325	109.634	189.491	170.456	138.726	190.468	195.701	131.423	154.082	226.683	124.986	150.055	191.867	266.699	148.559	141.11
F6RMX0	Ppip5k1	0	0	0	0	0	0	0	0	0	0	0	0	0	0	0	0	0	0	0	0	0	0	0	0	0	0	0	0	52.2295	0	0	162.184	0	0	0	0	0	0	0	0	0	0	0	0	0	0	0	0	0	0	0	0	0	0	0	0	0	0	0	0	0	0	0	0	0	0
Q8BWK5	Ppip5k2	0	0	0	0	0	20.6763	0	0	0	136.011	76.2919	27.9546	28.4231	0	155.769	135.937	154.239	60.6849	58.5066	0	223.419	145.394	64.8357	50.772	0	194.181	75.5937	69.8877	0	138.479	106.302	0	105.861	66.4565	83.3766	103.417	0	0	0	0	78.1293	66.9111	114.28	158.136	194.812	84.8187	264.634	160.899	0	0	123.67	153.374	68.6753	42.4381	79.3484	92.4959	38.5256	84.4166	0	19.1407	104.526	68.0937	214.727	145.672	78.5324	58.0239
A0A1Y7VL98	Ppm1a	25.1293	129.185	0	0	0	0	0	116.679	113.433	55.9802	127.991	144.134	43.515	27.1572	161.87	117.065	69.1794	89.1176	216.304	97.0033	162.768	96.4691	71.7422	76.7717	127.136	83.7397	6.54771	0	0	0	138.547	116.78	109.068	191.346	0	44.4796	83.1593	107.425	15.9758	26.8927	64.7211	76.2098	81.2257	42.4157	70.3844	32.3712	90.3778	64.9788	76.3543	94.7465	0	0	60.1067	60.7929	57.6361	58.8766	102.216	60.4291	88.0583	67.0584	25.448	79.1587	52.9716	60.4332	0	35.2144
Q99NF7	Ppm1b	437.558	0	0	0	0	18.0026	36.8042	71.6923	132.994	27.6407	102.501	52.1369	51.9085	41.4534	60.7859	39.2055	24.6287	16.8857	51.0448	15.0017	97.6868	82.763	15.0849	24.8123	87.9629	104.593	10.9832	0	569.824	0	59.6753	84.8807	109.185	43.1202	0	15.4866	70.9798	111.775	37.9552	65.6535	0	25.9258	140.786	117.885	33.2261	58.034	19.5546	37.3286	0	0	0	0	0	0	36.7203	103.631	0	7.74749	52.4915	91.2991	0	0	35.6171	23.3471	0	0
A0A338P7F2	Ppm1f	0	108.361	0	0	91.7302	83.4451	122.114	103.882	82.5491	119.136	39.0204	56.0499	15.1236	0	104.502	119.378	81.1322	23.1655	122.185	133.023	170.426	168.921	30.9525	29.1728	133.984	111.355	117.172	138.064	66.4247	150.773	58.6656	0	68.8205	0	0	25.468	40.0039	58.8591	0	0	4.33163	0	147.374	95.4048	121.145	104.907	172.75	38.0445	32.9498	0	42.065	0	29.2039	31.3032	40.3457	0	30.412	26.904	56.7331	57.8041	30.6182	48.6582	0	0	31.2776	31.8572
A0A0J9YV96	Ppm1g	699.449	605.92	456.66	668.037	322.894	279.8	511.569	500.768	672.106	548.605	340.945	462.011	507.799	662.216	349.834	356.03	385.362	292.425	810.097	270.829	292.317	538.233	461.277	454.12	664.713	467.071	582.823	495.237	422.942	369.788	533.064	828.785	336.128	695.803	524.832	360.345	1151.63	1107.28	564.39	470.898	621.412	464.24	447.141	422.079	358.312	358.161	352.666	423.255	336.078	479.342	420.814	271.104	447.512	485.278	562.758	551.091	540.134	566.955	739.854	734.733	430.264	450.629	504.227	725.124	356.519	402.258
Q3UYC0	Ppm1h	0	0	0	0	57.6313	44.5753	0	0	0	0	32.5928	60.1771	20.9352	0	19.3454	19.3221	92.4402	90.7509	0	0	19.459	37.815	87.6902	0	0	0	0	0	0	0	0	0	0	0	0	0	0	0	0	0	0	0	0	0	28.05	0	55.7652	82.1689	0	0	0	0	0	0	0	0	58.4282	0	0	0	0	0	0	0	0	0
Q8BVQ5	Ppme1	0	0	0	154.619	71.3036	90.2223	0	0	43.4464	58.5791	138.898	109.642	34.9753	133.976	64.2268	77.6213	122.561	173.481	28.1647	55.4835	159.283	76.2373	96.4474	79.0659	0	0	60.4021	59.1294	132.239	114.427	37.569	102.542	33.1458	29.461	23.6034	56.8241	0	0	84.0232	63.2727	41.54	74.5059	19.3147	79.8365	85.5435	28.3595	102.21	77.2515	106.978	116.823	144.943	117.796	114.124	113.003	41.071	81.6299	119.175	140.534	0	38.3668	96.3374	104.097	0	87.5072	83.0762	100.443
P51175	Ppox	0	0	51.1408	0	30.6944	48.1003	0	0	34.4453	78.4734	24.3921	27.3337	16.1021	13.0785	73.2349	48.6243	60.4462	60.6162	91.4173	57.0345	51.637	92.0904	19.1562	54.443	0	49.6766	27.9505	26.326	0	0	36.9986	46.1015	79.1561	50.2005	79.9522	48.0286	26.7017	0	62.439	59.5129	106.09	181.503	128.522	0	47.8063	16.7836	44.6717	93.9296	34.7384	27.1946	41.9355	78.1314	43.951	75.2666	50.0252	4.42025	53.8426	44.1816	0	6.366	25.1302	82.0966	43.3654	19.9293	58.7409	62.2009
Q3U8W0	Ppp1ca	145.386	66.2658	495.382	0	420.029	461.484	143.944	138.469	50.4891	31.043	373.851	410.506	19.806	254.171	47.7066	525.845	82.3347	43.7204	394.538	563.224	699.529	0	88.1371	83.0369	392.026	122.436	70.4155	89.3064	117.191	81.5219	518.246	104.083	560.24	614.473	45.0937	88.4452	501.317	143.177	80.0814	102.252	38.7415	104.464	441.019	480.106	636.896	610.294	427.427	71.1319	343.988	431.657	87.3883	109.504	60.0209	72.733	97.9549	75.695	377.857	80.0622	370.065	102.23	67.7355	85.0678	81.1366	425.615	73.2919	68.3753
P62141	Ppp1cb	38.4863	77.275	97.9638	73.1986	126.827	91.2469	78.5851	103.843	212.423	133.03	118.683	69.9396	92.2621	113.627	122.416	53.3645	104.354	108.273	57.5091	24.1209	93.1518	97.6934	59.2356	61.378	70.8996	93.2038	90.5155	171.431	116.238	158.988	70.6386	499.066	86.2505	140.92	102.928	87.7012	123.873	358.195	105.536	106.566	83.0156	116.469	95.5535	101.891	96.0022	47.5679	102.523	92.7956	56.6051	124.198	84.326	116.418	78.3393	123.445	58.0418	338.429	70.1477	85.5468	0	12.8958	59.6323	68.5035	59.0606	0	103.863	90.224
P63087	Ppp1cc	0	0	0	457.67	105.951	76.4193	435.734	505.162	598.925	409.843	45.3059	71.3929	340.552	59.4424	626.916	75.7555	451.425	394.932	18.8615	136.065	0	659.23	527.1	325.356	111.143	504.084	443.855	362.819	469.091	705.334	30.4538	0	111.37	0	466.685	387.718	84.1565	86.9974	930.049	757.715	480.529	631.077	65.1216	23.7554	28.4699	47.4054	0	493.722	136.657	69.5542	393.535	305.742	422.589	413.972	376.189	104.846	80.0057	335.641	40.8548	309.483	310.447	310.009	393.131	126.044	372.229	381.127
S4R164	Ppp1r10	0	0	0	0	0	0	0	0	0	0	0	31.5517	0	0	79.7255	119.112	47.02	15.1257	116.733	0	108.431	84.2445	16.9816	23.092	291.192	111.897	20.2299	37.5362	328.692	41.6555	102.809	58.3881	78.3704	96.1492	30.1701	28.9753	80.565	106.655	0	23.5276	50.5156	59.875	35.1369	84.7307	76.5066	79.4303	208.439	42.6667	0	0	67.6111	0	6.01252	0	0	68.9434	45.2138	21.9107	0	44.3417	0	50.3574	14.5188	87.842	30.1459	0
A5A4Y9	Ppp1r11	0	0	0	0	25.1552	287.823	0	0	0	0	26.5599	207.269	47.8736	0	10.4671	0	17.4137	13.4457	35.3895	58.2993	13.5974	0	151.386	11.7015	0	0	178.637	12.2586	0	0	24.6834	116.763	0	15.2812	0	139.584	0	0	0	0	11.6034	9.53687	51.37	21.2676	0	13.6269	0	11.7283	21.0533	17.9304	16.0265	0	24.2399	55.6851	14.4965	12.977	34.7612	0	0	89.5355	49.2675	0	15.1716	26.4495	20.5382	40.8701
Q9DBR7	Ppp1r12a	120.653	0	503.067	303.439	154.809	224.124	348.353	234.708	553.622	225.662	313.073	250.403	127.564	139.204	271.936	338.484	243.119	229.119	363.343	218.97	332.123	214.453	213.726	260.26	558.572	563.436	197.147	281.26	186.134	265.037	271.455	261.087	382.899	371.243	291.949	293.087	224.848	324.725	221.521	424.243	250.676	224.664	209.095	335.661	349.01	210.229	252.384	245.06	247.046	235.518	206.391	232.422	191.14	273.145	302.045	269.665	244.089	277.051	162.039	225.743	363.007	353.269	321.527	294.373	264.53	280.363
Q1WWN0	Ppp1r12c	0	0	0	0	0	0	0	0	50.8365	214.437	26.6416	75.234	21.6911	0	169.029	91.8982	68.697	40.9269	135.346	0	196.604	140.639	6.65389	15.9258	0	138.547	0	7.93797	0	0	272.524	31.1182	47.581	0	10.454	3.73575	0	0	0	0	0	0	0	88.5815	80.3571	17.666	16.8825	27.725	166.37	157.556	61.3077	89.4134	47.8249	37.3002	75.5553	78.2491	114.634	58.4644	0	0	82.5149	48.9966	0	0	21.0361	0
A0A1Y7VJH3	Ppp1r13b	0	0	0	0	0	0	0	0	0	0	0	0	0	0	0	0	0	0	0	0	76.8839	127.516	0	0	0	0	0	0	0	0	0	0	0	0	0	0	0	0	0	0	0	0	0	0	0	0	0	0	0	0	0	0	0	0	111.754	0	0	0	0	0	0	0	0	0	0	0
A0A494B9R1	Ppp1r14b	18.6327	0	0	0	0	0	0	0	20.4021	0	44.9211	29.0282	24.4447	20.9824	69.5965	46.0452	0	0	48.2432	33.1474	95.2659	157.769	35.7027	34.789	188.324	109.861	99.3027	78.0139	44.0503	55.6005	29.439	141.346	25.1262	30.0858	17.5186	0	67.9104	38.5629	0	0	11.8962	17.2478	18.5585	25.0064	51.1088	22.6388	64.3674	0	0	0	19.8454	0	0	5.44853	131.905	86.4841	24.7787	8.58496	62.967	75.7779	47.748	55.4501	32.4287	74.0419	65.8623	25.7853
F6TBE5	Ppp1r16a	0	171.933	0	0	0	0	0	0	0	0	0	0	0	0	0	0	0	0	0	0	0	0	0	0	0	0	0	0	0	0	0	0	0	0	0	0	0	0	0	0	0	0	0	0	0	0	0	0	0	0	0	0	0	0	0	0	0	0	0	0	0	0	0	0	0	0
A0A087WRI9	Ppp1r18	0	0	0	0	0	0	0	0	85.126	0	27.5031	9.03757	74.6353	28.351	118.02	89.242	82.3841	30.5656	103.918	257.485	40.6175	103.136	136.827	128.684	490.845	296.081	184.589	177.169	133.991	73.9525	130.539	35.3648	0	57.2891	71.5052	19.78	0	0	0	0	0	0	0	75.9064	0	0	0	0	0	0	6.4032	17.1141	12.7116	66.7227	0	79.7856	11.3317	0	0	131.03	45.038	101.556	109.829	116.837	52.1346	25.2945
Q9DCL8	Ppp1r2	0	28.0749	85.2828	161.021	64.2904	27.3415	69.7894	81.1017	82.1677	94.2631	85.1223	54.0554	10.3935	35.9821	56.037	50.3802	35.0279	35.9003	31.546	24.5773	51.6091	20.2679	62.9147	44.3432	100.929	238.21	0	20.7203	0	0	45.678	32.0082	78.6007	19.7673	97.9474	32.1809	147.858	74.9557	0	0	24.5274	19.0459	114.802	4.76053	15.5211	35.6882	26.5514	32.6757	0	0	0	0	30.7408	33.6549	27.842	0	26.7775	19.8945	0	76.4763	39.9438	22.3328	69.0594	0	42.4207	7.91369
Q3TDD9	Ppp1r21	0	123.187	202.84	0	64.5393	91.645	0	0	119.643	83.8936	82.1343	65.4732	123.446	40.5487	200.846	117.165	76.9276	99.2552	0	0	232.675	161.472	79.5851	75.4476	0	49.246	109.141	67.8702	106.563	49.9129	133.012	39.7356	169.851	0	47.0002	24.4943	10.8705	0	0	28.5026	24.5839	339.918	168.018	171.04	342.585	110.715	178.345	292.69	42.6836	101.249	68.1241	81.1776	110.21	68.0723	23.0171	54.4368	64.6404	155.429	0	0	77.7684	83.6394	115.876	41.7699	16.4994	38.0259
F6XYC5	Ppp1r35	0	0	0	0	0	0	0	0	0	0	0	0	0	0	0	0	0	0	0	0	0	0	0	0	0	0	0	0	0	0	0	0	0	0	0	0	0	0	0	0	0	0	0	0	17.8515	0	0	0	0	0	0	0	0	0	0	0	0	0	0	0	0	0	0	0	0	0
A2AJW4	Ppp1r3d	0	0	0	0	0	0	0	0	0	0	0	0	0	0	0	0	0	0	0	0	0	0	0	0	0	0	0	0	0	0	0	0	0	0	0	0	0	0	0	0	0	0	0	0	0	0	0	0	0	0	0	0	0	0	0	0	3.00832	19.4672	0	0	0	0	0	0	0	0
A0A087WRA7	Ppp1r7	544.651	746.755	340.155	667.105	430.679	457.224	458.004	518.51	510.629	269.899	504.602	474.325	326.133	456.446	493.565	524.827	415.383	384.712	279.58	564.679	560.078	517.185	402.124	477.916	426.826	267.561	284.444	348.836	392.644	355.849	288.596	339.376	567.769	249.196	366.235	415.094	388.232	373.132	647.811	509.766	349.147	352.106	333.926	126.239	141.981	256.24	436.486	357.886	394.566	430.931	362.621	377.896	335.363	342.988	384.628	403.522	370.212	326.34	412.664	377.242	413.675	367.214	365.327	308.88	485.2	305.33
A2ADR8	Ppp1r8	187.531	0	38.19	0	79.7292	11.3984	119.509	91.9093	159.209	155.824	122.141	123.523	69.9852	108.147	246.132	198.446	64.6575	64.2869	154.115	65.9922	200.29	60.9345	123.183	88.7223	296.985	318.716	110.039	138.357	19.9603	83.5547	135.974	117.863	147.067	102.098	94.1783	109.749	237.01	179.846	120.747	200.591	107.07	105.724	79.5351	77.889	91.7845	56.2187	84.2226	44.9582	106.405	86.7164	99.3376	74.9957	95.7702	65.9634	55.8982	103.376	65.5676	72.9867	63.1525	53.719	128.155	183.612	103.857	90.895	121.353	103.115
Q80TH3	Ppp1r9a	233.92	0	0	0	29.3982	0	0	0	0	87.9556	98.1306	58.6457	217.792	258.353	77.7616	66.0045	94.3972	26.7903	65.3705	0	176.243	0	58.7943	34.0893	0	0	0	0	0	57.9945	68.9991	16.8142	0	83.5256	0	39.1415	0	0	0	0	0	0	0	0	0	0	0	0	51.8384	68.0812	108.958	103.434	80.0108	110.753	48.0824	149.349	34.932	86.8313	0	77.8757	63.7406	105.95	0	36.2237	143.57	63.6031
Q6R891	Ppp1r9b	2255.35	1341.8	4257.99	954.662	1068.11	218.828	3675.31	2400.71	1069.11	329.067	221.699	183.181	712.891	336.514	249.826	310.846	198.127	186.422	1197.54	882.255	167.721	344.147	180.568	125.333	1360.84	1340.09	47.4903	112.841	100.543	41.5889	297.05	1190.83	1489.69	362.029	125.197	198.213	1027.38	909.783	3785.22	5445.24	243.384	155.359	99.3842	556.07	309.291	141.717	189.813	92.4445	376.719	533.354	269.717	266.799	174.542	918.191	275.508	1101.1	567.23	259.053	238.579	668.262	169.508	258.822	283.368	436.543	178.426	202.147
P63330	Ppp2ca	506.143	171.547	0	0	35.1245	287.576	0	0	311.876	334.677	17.7795	359.157	508.11	509.7	216.884	317.347	16.2075	21.518	0	0	237.772	0	29.1168	365.295	0	0	21.3457	17.356	400.228	507.183	343.014	250.86	291.401	0	26.6241	323.955	0	0	0	0	26.0743	17.9037	0	372.498	28.6497	380.446	239.267	14.1827	303.65	284.228	45.0518	20.933	20.2921	282.377	26.3152	21.002	17.2425	15.2233	324.56	24.7569	323.348	23.6042	27.372	29.8589	240.091	43.4356
P62715	Ppp2cb	0	0	517.688	287.238	326.668	26.8341	256.292	115.238	0	0	360.721	40.4079	17.2722	0	0	0	305.848	375.828	237.813	254.702	22.8692	310.9	305.898	54.2586	351.733	221.685	359.677	364.336	0	0	12.7629	0	0	201.34	340.537	29.9211	235.834	234.078	229.553	215.842	300.919	341.192	235.951	56.8459	439.613	20.0523	0	380.417	0	58.278	314.937	214.449	303.004	61.4379	210.506	216.994	251.263	267.017	0	291.585	44.1447	351.392	351.706	296.719	19.0046	322.285
Q76MZ3	Ppp2r1a	1144.46	1655.09	1266.18	2017.02	1297.8	1389.22	1061.68	1052.06	1398.73	1249.47	1147.68	1208.59	808.112	988.972	1266.12	1285.25	1164.8	1028.98	1214.84	991.506	1743.86	1411.32	1123.56	1102.71	963.876	948.289	1036.69	1015.29	1045.6	1007	990.878	1161.2	1029.24	1282.92	780.291	848.158	1034.76	1032.73	1005.37	1189.17	930.146	977.372	1098.5	1052.69	820.047	973.558	883.879	928.632	1335.62	1170.43	1012.19	981.669	1140.42	1077.83	1062.6	949.367	1060.65	1038.83	1401.31	993.09	1092.22	1115.05	1072.64	1053.31	960.651	893.196
Q7TNP2	Ppp2r1b	0	81.6687	191.221	0	62.2723	41.8503	56.7536	0	104.552	70.0014	167.082	108.596	127.4	56.8602	113.972	178.806	118.074	122.436	158.218	42.5741	287.55	202.557	199.816	149.938	115.178	281.139	296.772	266.628	204.814	177.479	208.389	161.41	191.376	131.215	204.342	227.464	273.044	82.8312	276.35	307.866	356.147	327.822	176.922	199.701	369.673	263.906	323.296	346.244	134.568	33.0205	152.024	90.2545	116.405	119.811	73.9688	70.2976	202.929	189.314	183.956	71.7733	176.831	151.387	144.173	131.846	112.682	116.892
Q7TPQ7	Ppp2r2a	73.1083	218.293	512.753	132.855	212.968	195.822	188.254	180.217	252.925	305.929	183.522	167.832	144.14	125.1	203.79	191.82	216.743	168.955	180.694	315.073	158.262	139.478	188.257	139.678	245.787	139.69	164.829	129.597	170.798	179.556	207.048	226.239	283.493	172.2	202.593	118.354	267.241	156.467	295.01	189.916	176.682	104.693	141.099	234.728	220.508	156.465	198.307	106.435	299.772	108.406	246.923	254.099	156.466	171.429	303.766	276.63	130.525	130.752	71.0291	340.408	165.102	186.422	121.007	146.249	232.261	152.621
F6RV17	Ppp2r2d	0	0	0	0	0	0	0	0	0	0	0	0	0	0	0	0	0	0	0	0	0	0	7.07739	4.95514	0	0	0	0	0	0	0	0	0	0	0	0	0	0	0	0	0	0	0	0	0	0	0	0	0	0	0	0	0	0	0	0	0	0	0	0	0	0	0	0	0	0
Q8BM38	Ppp2r3a	0	0	0	0	0	0	0	0	0	0	0	0	0	0	0	0	0	0	0	0	0	0	0	0	0	0	0	0	0	0	0	0	0	0	0	0	0	0	0	0	0	0	0	0	0	0	0	0	0	0	0	0	0	0	0	48.9232	0	0	0	0	0	0	0	0	0	0
A0A0A6YVV9	Ppp2r5a	53.857	30.0784	130.174	0	243.556	167.07	118.846	46.4897	154.494	192.658	155.709	81.5007	110.434	132.109	105.513	105.064	143.786	166.68	140.013	164.44	28.8861	67.4631	203.962	117.717	194.984	0	182.556	152.161	211.791	285.826	171.727	111.432	155.087	77.275	119.721	98.917	90.2046	35.2673	0	0	132.638	138.73	63.6542	190.892	200.766	128.922	185.53	77.028	44.6342	131.667	143.853	106.495	132.662	155.783	87.7441	83.7318	116.592	129.856	0	0	55.0224	62.2096	131.396	140.728	130.095	241.045
Q3TSR8	Ppp2r5c	0	0	0	0	0	136.576	0	0	30.969	0	19.6325	71.6121	52.2437	49.0474	41.3266	51.6587	48.7328	56.4518	95.3498	46.2259	0	0	35.1874	31.2114	0	0	58.6704	173.362	0	61.6069	63.258	64.99	71.7175	84.6183	47.6435	41.8833	0	44.4703	0	0	77.417	51.915	65.5621	35.7532	110.961	43.1957	51.1143	37.5473	178.294	274.191	26.4262	42.8747	42.8099	80.1656	74.7506	38.6423	27.6596	39.3095	0	90.4457	57.1082	42.587	49.6956	101.845	37.3458	55.8118
Q921X5	Ppp2r5d	0	0	163.971	0	117.679	45.342	241.91	179.82	206.232	135.764	58.9338	35.3677	35.3927	106.16	211.675	147.797	106.326	144.706	187.082	171.903	64.3838	143.155	166.045	147.797	107.329	97.6717	181.41	110.176	158.062	332.808	125.114	77.0258	149.938	129.558	127.154	145.419	198.953	321.729	235.825	182.434	159.969	147.823	189.242	145.552	250.397	146.889	207.573	77.8027	22.8715	0	108.648	103.986	97.181	80.7219	127.469	161.466	72.8187	98.3948	184.248	176.691	38.7264	110.397	182.147	153.227	166.539	124.354
A0A1W2P7D8	Ppp2r5e	0	0	0	0	83.649	87.6659	35.9435	22.9794	103.345	94.6414	95.6565	75.2628	63.5728	46.4416	104.299	103.514	50.8632	45.1391	107.575	163.745	63.299	30.7995	53.578	30.7329	0	75.2298	33.0477	25.7018	23.302	106.151	124.087	182.518	150.604	89.1976	25.8381	23.369	61.6216	201.735	0	0	31.5201	19.2291	59.3523	95.9996	86.4836	96.2099	66.5412	90.9067	34.0356	83.8555	45.9196	44.6873	17.1911	56.6061	42.2158	62.9677	42.8388	28.3242	0	53.8453	109.225	96.3847	126.495	53.0152	29.9396	64.3809
P63328	Ppp3ca	200.886	98.1327	118.775	28.1432	175.977	238.22	229.974	0	200.387	208.186	220.401	119.184	251.264	230.313	76.7863	35.016	176.03	147.145	155.615	106.421	60.7805	22.8431	204.412	170.575	299.799	173.63	269.221	155.147	163.531	188.99	166.003	165.433	0	151.557	40.745	82.1345	29.5048	31.4097	0	0	59.6263	75.3752	211.35	109.68	37.6656	121.583	43.8422	52.8945	52.7971	99.6931	109.03	172.396	92.7874	157.195	93.0535	113.579	93.893	91.7705	244.495	50.2626	51.0328	99.4902	34.8172	55.9015	145.168	193.513
Q3UXV4	Ppp3cb	0	0	0	0	0	0	0	178.827	0	0	48.3296	0	46.562	15.8029	88.0634	115.906	38.1083	34.0845	141.997	105.031	54.1791	42.3034	69.4918	58.7739	0	94.6238	0	18.6203	0	24.8693	73.7567	51.3904	134.121	25.2172	112.79	38.6806	151.361	65.3756	0	87.7871	0	0	63.7064	68.9986	138.294	14.5153	228.863	72.8429	0	0	15.977	0	19.3318	9.12159	0	0	82.089	141.142	0	0	131.465	54.3693	0	0	0	52.0518
Q63810	Ppp3r1	270.958	294.675	151.18	392.501	173.705	150.436	216.725	286.615	144.959	253.122	60.9633	69.4507	166.844	109.383	143.596	113.332	51.0874	79.3187	67.0906	140.218	42.0977	7.44955	47.0714	51.8573	126.672	232.278	73.2189	97.798	55.7931	57.8037	81.6003	86.3542	232.095	95.8766	0	0	189.594	173.797	408.333	232.268	58.5898	68.6505	93.2338	81.6284	69.4414	72.6763	214.91	88.1475	152.018	138.288	0	0	62.7787	80.8833	107.24	64.5966	18.187	0	45.6729	144.173	0	0	76.2029	48.8741	0	33.2023
A0A0U1RQ12	Ppp4c	183.653	0	0	0	158.516	240.477	69.3176	92.8209	106.168	109.329	88.527	69.3054	73.6428	36.9945	158.46	161.921	118.237	72.5156	65.1966	68.3658	134.213	161.008	120.993	96.5889	117.58	86.9875	91.9475	128.789	68.3794	142.066	72.78	98.7079	154.34	73.3825	131.554	117.459	113.378	40.0198	174.68	220.906	69.2813	86.1994	64.3857	152.82	182.86	157.708	100.467	131.537	109.7	204.547	75.9256	72.647	74.4643	125.179	221.621	164.712	52.3832	77.4491	83.8415	207.145	55.7552	77.2991	81.3901	103.681	58.624	130.313
Q3TLM9	Ppp4r1	0	0	0	0	0	0	0	0	0	0	127.441	18.1923	15.9024	28.0181	42.544	98.9923	73.2575	61.5802	85.35	0	152.742	152.591	43.893	30.8427	0	0	8.81917	53.5926	0	0	91.4752	45.0509	39.0469	85.9338	217.269	33.8983	0	0	0	0	23.3921	39.3354	34.907	126.474	71.8791	72.7095	21.2266	50.9635	0	0	34.0009	59.8904	0	31.4003	0	0	108.524	31.0072	0	0	40.2556	23.9051	153.055	121.846	0	0
A4QMV1	Ppp4r2	343.775	0	298.174	6.76864	94.0324	122.03	213.637	240.231	158.073	113.163	165.611	186.458	272.593	222.692	180.81	173.377	179.798	213.375	295.42	85.005	184.662	193.054	136.456	218.103	138.825	172.784	226.182	229.013	60.6504	36.0865	231.604	284.906	122.085	195.999	233.333	179.383	176.221	330.56	267.437	227.765	161.885	179.84	142.886	190.725	181.038	210.911	132.82	193.467	238.77	133.541	182.987	96.2637	216.188	173.313	254.588	211.228	141.75	140.211	202.783	197.002	215.997	293.601	247.094	290.807	137.208	224.933
Q5RJB9	Ppp4r3b	0	0	0	0	0	0	40.0067	50.9675	0	32.5	0	0	18.4336	0	148.24	64.4232	10.5845	15.319	0	0	118.864	0	0	12.5454	409.861	0	0	12.9606	85.7713	54.6205	52.4279	0	72.2604	0	0	14.1633	54.3366	335.737	56.8427	83.9764	71.0941	21.5991	0	147.622	71.8612	42.1376	113.869	30.5753	22.879	0	28.0989	124.93	8.82662	84.3182	13.5318	0	57.9015	25.495	0	0	65.9892	17.6311	15.4788	27.6444	0	0
Q8C0Y0	Ppp4r4	0	0	0	0	0	0	0	0	0	0	0	0	0	0	0	0	0	0	0	0	0	0	0	0	0	0	0	0	0	0	0	0	0	0	0	0	0	0	0	0	0	0	0	0	0	0	0	6.44375	0	0	0	0	0	0	0	0	0	0	0	0	0	0	0	0	0	0
F7BX26	Ppp5c	282.628	296.965	490.933	26.3837	225.548	199.157	204.225	213.706	248.679	227.67	145.756	124.893	189.85	186.433	311.128	241.844	173.405	188.506	258.657	378.685	109.088	228.913	181.299	150.86	258.889	243.344	243.808	175.692	302.478	311.145	171.277	188.531	277.763	166.984	192.421	97.454	370.074	241.586	112.137	255.72	111.139	131.951	157.76	269.956	210.517	251.928	170.328	137.441	114.086	135.165	250.398	123.33	146.402	158.568	112.829	151.585	192.661	121.013	173.716	124.783	156.623	173.892	141.965	259.7	122.205	178.784
Q9CVB2	Ppp6c	0	0	0	0	0	0	0	0	0	0	9.64215	17.8385	44.6467	0	0	0	0	0	16.8658	0	0	0	4.0393	0	33.0974	0	0	0	0	28.5669	45.6036	24.064	0	12.7018	0	0	100.728	0	0	0	17.1545	0	13.4002	65.4274	107.648	55.2837	32.0646	0	0	0	31.163	10.3076	0	0	0	0	0	18.2166	0	0	20.6507	0	15.1408	44.8527	0	0
A0A0U1RQ86	Ppp6r1	13.1735	0	234.878	0	310.528	129.651	156.688	65.4746	232.065	322.016	311.756	309.382	167.12	121.191	313.519	198.992	333.831	256.278	238.91	146.071	369.723	182.253	305.469	330.71	258.625	304.888	263.276	328.486	283.412	306.679	184.674	192.705	354.224	160.347	264.334	259.269	139.329	80.0809	60.3364	214.37	266.612	227.219	237.971	240.3	175.951	235.249	314.242	170.751	193.319	152.745	290.297	269.873	314.702	309.794	264.973	289.706	339.798	301.003	135.429	253.451	254.836	295.552	247.345	293.676	232.703	310.095
Q8R3Q2	Ppp6r2	0	0	0	0	0	0	0	0	0	0	0	0	0	0	0	0	0	0	0	0	0	0	6.17953	0	0	0	0	0	0	0	0	0	0	0	0	0	0	0	0	0	0	0	0	0	0	0	0	0	0	100.163	0	0	0	0	0	0	0	0	0	0	0	0	0	0	0	0
A0A286YE88	Ppp6r3	176.066	0	189.087	0	336.273	347.583	232.15	178.803	424.137	372.21	237.483	230.734	227.3	258.63	336.903	287	215.501	223.636	282.544	197.178	514.331	516.19	242.945	193.778	209.931	124.586	255.245	229.55	168.196	136.695	401.758	316.401	264.202	405.694	279.712	107.869	235.786	234.051	246.849	171.346	164.953	153.918	266.967	278.564	289.181	247.443	187.005	148.24	307.898	258.971	230.644	225.246	213.747	204.166	305.972	242.871	213.423	183.729	143.845	294.542	231.922	217.686	248.221	312.398	259.095	231.312
Q3UB92	Ppt1	99.3693	75.1111	0	131.329	283.666	304.638	39.9833	60.5261	145.134	67.9543	143.097	168.074	119.868	96.9278	62.8578	78.7859	217.401	245.994	121.415	80.8334	196.377	318.912	161.587	220.877	45.7519	125.006	187.19	105.3	241.078	303.32	95.0396	99.2672	154.549	35.1906	316.462	296.979	31.2148	21.2818	121.81	213.501	191.025	192.991	48.1756	173.311	175.955	222.977	110.145	176.243	316.766	221.142	134.283	220.137	231.012	235.281	191.186	225.238	147.147	136.362	206.037	249.392	176.945	192.033	239.865	245.09	124.233	171.835
Q6NVE9	Pptc7	0	0	0	0	0	0	0	0	0	0	0	0	0	0	0	4.12982	0	0	0	0	31.4037	34.0823	0	0	0	0	0	0	0	0	0	0	0	0	0	0	0	0	0	0	0	0	0	0	0	0	0	0	0	0	0	0	0	0	0	0	8.46985	0	0	0	0	18.3213	0	0	0	0
Q8C908	Ppwd1	0	0	0	0	0	17.0256	0	0	0	0	61.0271	47.8991	85.0731	36.9188	82.9832	83.4205	40.2263	50.8526	209.055	0	102.216	139.805	44.8481	39.5339	0	0	0	6.45538	0	0	159.705	119.25	41.0605	198.715	0	36.5816	0	91.6952	0	0	23.5699	69.6354	126.715	130.317	135.384	81.1529	137.49	97.2574	0	0	0	0	21.0511	29.2986	0	83.1355	39.6691	47.9683	0	0	66.5746	82.0494	27.3068	131.874	0	0
A2AER7	Pqbp1	0	0	0	0	60.9312	0	0	0	83.8893	85.8506	70.6138	84.0337	0	0	126.509	41.3793	0	0	34.504	0	30.6944	0	46.6292	62.8731	0	56.7869	0	51.454	0	45.0887	68.7709	79.0637	0	53.5307	53.8952	0	49.1804	92.7436	0	0	66.8816	66.6925	27.4489	0	31.7156	0	11.3682	0	0	0	0	0	0	0	0	0	0	0	0	0	53.8831	43.8126	0	0	36.2776	0
Q9JIG8	Praf2	0	0	0	0	63.5985	22.9762	164.016	120.656	0	0	40.1031	30.3086	8.02177	15.2889	0	0	26.9745	21.0224	36.1449	35.1409	0	0	32.1593	32.9145	0	0	32.4874	16.3712	23.7749	66.6234	0	0	30.9672	16.7286	45.1612	33.558	0	0	0	0	0	26.3211	23.2939	23.6012	0	66.2285	0	40.768	94.5526	28.2078	16.9866	30.8113	22.6154	25.3988	0	20.3565	26.6881	19.2566	0	0	34.3682	14.4769	97.9227	38.3205	45.6195	19.4361
B9EIV6	Pram1	0	0	0	0	0	0	0	0	0	0	0	0	0	0	0	0	0	0	0	0	0	0	0	0	0	0	0	0	0	0	0	0	0	0	0	0	0	0	0	0	0	0	0	22.9626	60.533	38.1257	70.4148	64.6555	0	0	0	0	0	0	0	0	0	0	0	0	0	0	0	0	0	0
G3UXT4	Prc1	0	0	0	0	0	0	0	0	0	0	3.55666	12.5469	0	0	0	0	0	0	0	0	58.6188	34.5845	45.6646	0	0	0	77.8652	45.8638	0	0	21.2707	0	0	26.0568	0	0	0	0	0	0	31.2888	0	73.4389	73.1728	57.7292	34.1941	38.2496	45.8637	0	0	0	0	0	0	40.1458	0	0	0	0	0	0	0	36.6104	30.9091	0	0
Q9EQC8	Prcc	0	0	0	0	0	0	0	0	0	0	0	9.58525	8.45444	0	0	44.8458	16.7675	21.5211	0	0	111.818	0	19.7503	15.9391	95.87	26.4206	0	0	8.3248	35.7991	34.8569	0	85.3952	0	16.5697	45.9073	0	0	234.104	61.7335	51.3487	18.2729	0	0	27.5355	2.39679	96.6652	23.9673	79.4743	0	15.4751	48.5295	12.169	28.9671	25.2296	83.55	75.4574	21.7292	0	15.5465	0	40.1066	69.5249	56.821	18.3896	27.1831
Q7TMR0	Prcp	0	0	108.599	0	53.2896	132.61	105.639	0	103.058	224.24	107.247	114.005	31.7096	9.1835	74.3484	63.3875	59.6588	63.8991	121.853	0	94.3524	87.3829	100.643	76.2425	0	0	40.3065	67.3541	42.1393	42.2339	54.5949	51.2016	188.972	82.2219	77.3492	104.63	68.3928	0	44.0589	153.32	132.426	124.215	23.4841	92.334	140.289	78.8077	102.024	54.6006	97.5921	216.184	122.284	126.968	170.888	157.795	123.026	63.8903	120.717	66.2101	27.8915	111.55	110.751	96.5688	35.4013	59.1444	52.3658	44.0757
A2A929	Prdm16	0	0	0	0	0	0	0	0	0	0	0	0	0	0	0	127.457	69.7134	85.2878	0	0	0	0	0	0	0	0	0	0	0	0	0	0	0	0	0	0	0	0	0	0	0	0	0	0	0	0	0	0	82.0076	32.0299	55.6522	66.0204	122.011	62.5311	54.0598	44.1	56.8186	66.7441	0	0	0	0	0	0	0	0
A2A7B5	Prdm2	0	0	0	0	0	0	0	0	0	0	61.3548	41.5932	31.7683	0	0	0	14.2962	47.6073	0	0	0	0	11.0067	42.9457	0	0	0	0	0	0	0	0	0	0	0	0	0	0	0	0	0	0	0	0	74.6438	0	0	52.0173	0	0	0	0	0	45.7978	0	0	22.4765	0	0	0	28.5287	0	0	0	85.6742	0
Q3U9J9	Prdx1	1864.12	1561.18	732.912	2320.18	946.726	1190.07	1192.18	1480.98	1243.07	1089.63	1193.55	1084.28	1105.45	1627.37	488.107	572.74	1263.63	1194.19	1088.28	760.633	321.893	129.88	1134.51	1132.21	1301.61	1296.15	1520.7	1631.6	1555.79	1596.94	686.934	487.166	470.762	1083.37	1000.66	1049.64	1523.02	1792.21	1628.43	759.662	949.295	1155.14	726.856	729.652	475.793	800.964	395.822	703.646	1327.3	1642.93	1268.91	1487.33	1371.2	1542.02	1211.62	1074.2	1352.95	1397.29	3592.15	1295.16	1193.58	1316.14	939.338	1230.61	1343.33	1297.68
Q61171	Prdx2	2194.6	1816.53	2483.58	2012.57	1710.87	1975.13	1610.87	1312.42	1272.42	1507.69	1499.48	1223.95	1178.16	875	1225.44	1493.63	1828.78	1865.9	1360.73	1281.37	956.696	930.226	1477.48	1295.4	1028.54	1060.89	1328.16	1439.5	1644.09	1790.55	851.419	1174.93	1787.96	1082.81	1204.57	1123.5	1303.5	967.396	2595.68	2614.09	1600.12	1633.35	511.013	1153.83	1045.62	703.607	1170.43	610.281	1834.28	1706.95	1479.84	1854.23	1587.48	1364.03	2339.27	1968.22	1420.19	1519.69	2462.28	1902.5	1342.8	1422.24	1986.27	1725.3	1483.47	1274.56
P20108	Prdx3	594.933	540.824	590.339	709.879	314.298	399.804	344.165	503.937	356.173	388.761	498.362	348.753	297.569	260.311	457.842	256.671	340.054	311.968	288.545	329.644	109.724	97.1015	361.08	407.67	271.342	319.168	359.242	344.644	397.354	369.027	201.881	191.166	407.791	308.012	387.54	485.734	208.844	256.528	534.106	589.482	586.299	728.171	229.462	297.8	225.736	213.938	226.453	348.94	523.771	470.486	472.307	543.189	543.819	484.766	478.393	439.888	473.572	396.674	667.159	306.312	384.22	426.047	452.456	328.524	424.948	374.651
O08807	Prdx4	383.87	152.039	60.2932	208.07	1027.28	917.432	571.331	507.128	547.513	573.594	136.176	361.177	324.032	380.521	115.164	99.1474	125.702	119.655	79.1496	185.089	106.644	197.635	137.489	125.885	152.063	93.3253	178.249	185.432	120.311	137.83	84.3139	99.7255	420.198	52.023	121.892	244.125	101.12	125.632	161.082	673.054	205.669	148.511	67.2916	47.6376	41.0959	79.1246	76.7584	68.3713	87.2315	101.651	174.829	135.41	150.127	124.638	163.772	154.993	173.527	181.002	120.122	204.953	119.611	135.427	180.405	145.679	115.854	158.112
Q6GT24	Prdx6	3498.4	2323.74	834.86	2963.61	902.99	811.061	1618.12	569.568	1552.61	492.842	628.896	549.614	1502.87	2441.4	515.034	442.482	498.114	473.988	448.108	433.76	469.903	310.376	488.585	363.896	238.926	1193.57	1359.31	1208.74	347.508	1057.7	920.181	1154.13	944.259	1229.3	1140.72	1159.55	1525.78	1514.67	2621.33	1188.41	245.027	222.228	960.468	723.195	743.288	813.759	779.006	1098.23	2423.06	1154.93	1831.98	1803.01	2063.05	696.247	2024.43	1783.44	499.58	1655.79	1738.9	1347.15	1922.75	1703.04	1365.28	1496.32	1400.77	1427.5
Q8BG37	Prdx6b	0	0	0	0	0	0	0	0	0	0	0	0	0	0	0	0	0	0	0	0	0	0	0	0	0	0	0	0	0	0	0	0	0	0	0	0	0	0	0	0	0	0	0	0	0	0	0	0	39.066	0	0	0	0	0	0	0	0	0	0	0	0	0	0	0	0	0
D3Z3S1	Preb	30.0704	0	0	0	107.985	124.846	74.6144	63.0488	39.9731	51.7063	84.239	131.049	38.3107	72.8808	83.4546	47.5662	103.121	93.3821	0	54.6	113.486	101.622	101.699	74.0876	102.6	0	121.453	106.656	180.441	85.8264	89.9346	35.9428	84.708	0	225.377	159.389	120.898	52.4983	47.4913	18.0775	130.151	186.139	102.457	53.1619	87.2533	112.521	161.726	100.621	75.2698	96.5384	282.328	198.548	149.814	96.5318	52.1973	53.0612	96.424	125.083	54.3704	52.1335	97.6719	64.4144	107.44	48.174	167.959	143.13
Q8C6A3	Prep	495.267	837.648	1157.11	229.193	794.941	759.861	490.366	571.448	561.75	622.429	686.949	713.04	445.936	365.341	608.934	561.714	573.893	553.936	770.712	456.264	702.437	788.599	567.714	513.438	437.799	325.852	616.146	586.825	757.499	812.066	473.55	457.874	497.252	493.694	517.572	391.814	414.373	475.251	877.295	594.539	555.807	483.827	643.155	747.573	631.386	694.888	727.742	511.35	585.012	826.449	500.289	604.276	539.939	622.22	592.596	566.386	477.093	535.985	676.29	657.702	552.951	497.333	783.792	711.452	657.202	452.647
Q8BKS6	Prepl	0	0	0	0	0	0	0	0	0	0	0	0	11.1992	0	0	0	0	0	0	0	29.0542	0	0	0	0	0	0	0	0	0	0	0	27.9014	0	0	0	0	0	0	0	0	0	0	0	48.6168	8.8971	0	0	0	0	0	0	0	7.10581	0	0	0	0	0	0	0	0	0	0	0	0
Q3U173	Prex1	0	0	0	0	0	0	0	0	0	0	109.16	111.492	57.862	0	41.6444	0	70.9332	115.388	0	0	119.906	205.568	96.4545	50.8642	0	0	106.524	183.369	42.3565	0	34.4777	0	0	0	0	0	0	0	0	0	0	0	0	152.407	78.2666	31.0634	0	0	0	0	0	0	0	0	0	0	34.8337	47.699	0	0	84.1042	82.1685	0	0	0	0
E0CXA1	Prg4	0	0	0	0	84.429	143.983	0	0	0	0	50.6201	59.8385	0	0	136.232	0	0	41.7519	0	0	0	0	41.4933	0	0	0	0	0	67.8305	166.835	0	0	0	0	0	0	0	0	0	0	0	0	0	0	0	0	0	0	0	0	0	0	0	0	0	0	0	0	0	62.8783	0	0	0	0	22.2106	0
Q3UZF0	Prim1	0	129.071	198.287	0	271.354	112.56	215.535	329.476	222.847	244.933	176.872	303.536	101.186	94.8213	212.411	227.604	183.975	168.658	224.221	260.13	99.4861	97.2292	125.916	204.226	354.9	148.901	287.685	173.839	282.148	187.591	294.814	353.261	315.248	157.02	242.668	244.52	152.235	94.3847	336.826	391.44	178.587	196.463	225.768	209.271	224.628	222.867	262.942	193.412	0	103.637	415.197	195.222	161.473	193.333	128.089	155.526	197.345	160.186	107.258	90.1381	184.626	202.285	237.759	183.343	161.13	215.91
Q3TL46	Prim2	0	0	0	0	41.5182	85.3454	231.419	178.467	211.455	238.094	146.487	80.8874	173.834	263.596	195.722	226.62	148.436	103.915	191.565	229.694	110.372	314.478	137.925	221.062	161.269	112.988	228.873	142.607	148.535	200.289	279.63	264.048	342.313	199.778	143.489	199.561	104.771	104.348	295.984	399.124	183.196	181.366	269.165	169.242	138.506	143.201	362.908	171.921	37.2786	26.2377	77.4832	21.7299	89.1441	63.7277	52.0412	58.0806	136.384	93.8097	94.4264	98.9179	99.4165	151.546	251.933	294.314	92.306	210.159
Q3TUQ7	Prkaa1	0	0	63.3172	0	162.771	45.3568	305.766	209.659	229.418	17.6832	128.925	149.859	96.4664	89.9305	516.348	43.8216	143.293	63.72	77.5607	79.3608	189.681	54.5816	458.046	275.667	0	144.268	337.614	51.1214	139.682	27.1255	82.7589	76.6573	23.1646	64.917	109.27	285.061	81.1599	143.886	0	0	234.584	179.912	158.211	43.5753	358.755	54.8389	120.331	144.148	0	59.3936	436.286	636.523	289.375	167.974	0	27.7106	173.615	117.62	0	0	41.3085	161.154	65.2872	41.0475	444.786	92.2399
Q8BRK8	Prkaa2	0	0	0	0	0	0	0	0	0	0	0	0	0	0	0	0	0	0	0	0	0	0	0	0	88.0294	0	0	0	0	0	0	0	0	0	0	0	0	0	0	0	0	0	0	0	0	0	0	0	34.077	0	0	0	0	0	57.9045	0	0	0	0	0	0	0	0	0	0	0
Q3U5I9	Prkab1	0	0	0	0	53.1828	0	0	0	0	0	57.8267	49.0192	21.8989	0	44.4031	30.5675	60.1065	82.3483	0	0	60.9663	43.8642	140.662	93.7932	0	0	0	0	0	0	84.353	89.5598	36.3097	52.6599	49.6693	19.4047	28.6586	0	0	0	84.3246	99.4552	89.9382	58.5233	17.115	21.5048	0	33.2117	0	0	0	0	39.7767	44.7267	82.1612	95.9725	32.5717	58.1263	37.1002	42.2332	45.3238	13.3634	57.9782	108.857	29.4248	22.6645
D6RG50	Prkab2	0	0	0	0	0	0	0	0	0	0	0	0	0	0	0	0	0	0	0	0	0	0	0	0	0	0	0	0	0	0	0	0	0	0	0	0	0	0	0	34.9577	0	0	0	0	0	0	0	0	0	0	0	0	0	0	0	0	0	0	0	0	0	0	0	0	0	0
J9JDU9	Prkaca	0	0	0	0	0	40.2205	0	0	0	0	13.8914	0	8.1751	91.781	0	45.7396	0	6.04028	0	0	0	0	0	7.47859	0	0	6.81089	0	0	0	81.8105	0	0	58.7643	0	0	0	0	0	0	0	15.2422	14.3894	0	0	65.2942	0	53.6367	43.1988	43.7226	15.1035	0	7.42356	6.9559	0	0	8.19145	14.563	0	30.3334	8.12404	9.30282	0	47.9202	0	4.13369
Q8C4J3	Prkacb	0	76.7398	0	0	218.628	263.387	164.902	168.681	231.598	123.161	85.9539	156.244	57.605	0	73.2458	61.2177	54.6054	73.9406	135.027	146.572	55.4688	359.047	80.1876	143.728	0	0	36.7268	45.0618	115.25	71.5523	128.571	108.123	81.6004	34.7349	0	21.9854	92.8284	67.6041	0	0	53.0081	0	73.4224	0	0	106.067	107.016	10.1034	0	0	34.8731	32.4122	72.3838	103.735	72.3882	28.0765	56.0125	50.0303	37.193	0	134.209	131.635	57.8179	0	40.9819	50.5491
Q3TWR3	Prkag1	0	0	0	0	0	0	0	0	0	0	0	0	0	0	0	0	0	0	0	0	16.8338	0	0	0	0	0	0	0	0	0	52.4871	0	0	0	0	0	0	0	0	0	0	31.7977	0	47.8748	43.3088	49.012	0	0	0	0	0	0	0	0	0	0	0	0	0	0	0	0	0	0	0	0
Q8BIQ9	Prkag2	0	0	0	0	0	0	0	71.4186	73.0427	87.0696	0	0	45.9368	20.9331	64.0924	86.4293	38.5022	8.84214	40.0358	113.471	157.223	169.097	12.8072	9.49046	0	0	0	0	0	0	0	62.0299	56.6089	53.5311	0	0	138.324	39.3301	0	0	47.8329	0	52.3583	0	0	0	0	0	48.8721	172.693	36.1866	36.0092	33.7753	72.0531	67.1509	0	70.4072	11.0706	0	0	7.81622	0	32.327	0	80.5044	16.9805
Q8C3Z4	Prkar1a	231.136	0	157.339	130.281	198.286	257.967	273.316	341.818	195.328	259.067	163.507	195.271	235.427	341.394	343.699	157.937	181.881	179.892	288.982	438.898	132.721	170.612	167.044	238.318	323.87	309.843	171.121	178.811	351.276	242.495	146.946	155.315	216.788	208.66	143.604	134.117	196.459	199.877	202.93	132.452	77.7078	70.4716	176.821	179.428	139.744	225.874	243.948	113.788	119.303	148.896	93.3179	66.1386	73.6238	115.263	98.4456	135.986	75.7249	82.4574	335.531	230.175	231.963	119.198	210.669	347.76	168.007	148.549
P12849	Prkar1b	0	0	0	0	0	0	0	0	0	34.4359	0	0	0	0	0	0	0	0	49.4634	66.2228	0	0	0	0	0	0	0	0	0	0	0	42.3759	0	53.4897	0	0	0	0	0	0	0	0	0	0	0	0	43.6873	0	0	0	0	0	0	0	0	0	0	0	0	0	0	0	0	0	0	0
Q8K1M3	Prkar2a	0	0	0	0	23.8614	44.6277	0	0	38.2608	41.7243	52.7428	74.2645	12.9641	3.91713	83.0427	74.7173	59.8013	64.0125	8.01212	0	7.5559	73.9848	57.6435	63.2613	0	0	0	0	0	0	37.3593	41.6956	0	25.7713	87.7403	106.341	0	0	0	0	55.0169	54.9379	25.0378	0	8.56446	19.0669	10.4723	41.1181	46.0866	0	71.0336	59.2006	107.216	127.731	45.5007	58.517	36.0144	45.7906	0	45.5619	79.858	75.8651	25.4684	16.5399	90.2837	38.1419
P31324	Prkar2b	218.587	0	0	139.796	236.924	161.673	85.1007	0	127.738	108.838	370.841	359.93	243.796	244.078	269.691	192.776	247.8	231.175	143.205	83.1209	54.2918	120.49	232.172	174.899	0	0	81.6298	48.4449	85.6421	80.2738	225.775	284.584	142.51	179.964	257.417	242.104	106.096	82.1362	30.5341	56.9314	272.875	237.363	267.909	197.509	138.831	108.272	47.634	180.831	372.989	271.344	367.918	385.004	327.224	314.068	245.847	369.265	417.09	310.641	113.158	175.312	217.466	243.997	138.624	146.954	204.084	258.163
P20444	Prkca	0	0	0	0	87.7757	155.009	0	0	0	0	75.6109	64.4229	0	0	0	0	69.4735	25.2733	0	0	0	0	27.2908	0	0	0	274.881	120.497	91.9838	69.0247	0	0	0	0	34.6524	191.31	0	0	0	0	38.3394	118.255	0	64.5001	75.5752	12.3514	0	0	191.222	103.552	188.433	147.003	90.8931	131.488	242.862	229.63	104.17	150.244	72.5019	47.7001	95.4366	77.3045	0	0	53.3451	69.5383
P68404	Prkcb	0	0	0	0	0	0	0	0	0	0	0	9.10145	0	0	0	0	0	48.1201	0	0	0	0	0	0	0	0	202.85	132.441	0	50.8756	0	0	0	0	0	0	0	0	0	0	0	0	0	0	0	0	0	23.1094	0	0	0	177.218	0	0	0	0	37.7181	60.9828	0	0	51.6498	54.1275	0	0	0	0
Q3UNG2	Prkcd	0	0	0	0	145.256	52.8987	137.791	73.3343	266.171	96.0765	502.137	135.127	92.9818	78.1414	133.238	81.3468	204.326	204.961	142.723	207.264	165.383	249.207	187.057	198.266	171.821	159.701	229.301	278.33	250.88	194.246	166.256	89.6629	129.332	187.776	217.863	164.776	0	0	0	0	59.1538	106.301	194.832	179.663	261.138	246.731	307.135	165.784	0	0	179.113	276.164	135.221	182.767	0	0	109.463	193.878	0	48.2064	172.311	135.911	110.662	283.361	173.959	208.345
P16054	Prkce	0	0	0	0	0	0	0	0	0	0	0	28.5825	34.8261	0	0	47.8256	0	33.8842	0	0	0	0	26.5927	0	76.9657	0	0	0	0	0	0	0	0	0	0	0	0	0	0	0	0	0	0	0	0	0	0	0	0	0	0	46.2286	16.8907	16.6787	0	57.6147	9.42981	18.4969	0	0	0	0	0	0	0	21.8934
Q3UKY1	Prkch	0	0	0	0	0	0	0	0	0	0	0	0	21.6519	0	0	0	0	0	0	0	0	0	0	0	0	0	0	0	0	0	0	0	0	0	0	0	0	0	0	0	0	0	0	0	0	0	0	0	0	0	0	0	0	0	0	0	0	0	0	0	0	0	0	0	0	0
Q5DTK3	Prkci	0	0	0	0	0	0	0	0	0	0	0	0	0	0	0	27.6309	0	0	0	0	0	0	0	0	0	0	0	0	0	0	0	0	0	0	0	0	0	0	0	0	0	0	0	0	10.1509	0	37.1914	42.2913	0	0	0	0	0	0	0	0	0	0	0	0	0	0	0	0	0	0
A6H667	Prkcq	0	0	0	0	65.6333	0	44.1566	110.495	149.426	0	80.9653	13.8918	35.2151	16.0545	95.634	66.3684	17.9053	12.5174	97.7596	247.137	0	0	10.5105	14.125	0	0	0	0	0	0	91.9338	177.11	0	48.1759	0	0	0	0	0	0	0	0	0	0	0	0	0	0	127.424	0	39.4858	55.4394	27.9717	27.3485	115.482	67.3183	119.964	23.0935	0	0	0	0	82.7095	41.2892	13.423	0
A0A1L1ST83	Prkcsh	525.804	419.999	252.75	453.218	401.615	338.189	460.305	490.865	358.846	309.566	228.051	269.698	406.17	418.218	364.204	277.613	229.915	219.902	554.699	305.562	223.629	314.975	218.429	214.398	359.921	452.541	343.817	389.135	268.561	211.584	261.908	388.204	313.686	299.571	328.788	378.337	381.607	615.857	200.689	363.545	294.171	235.388	301.485	363.859	341.086	412.893	508.217	360.908	370.855	338.314	215.309	270.864	215.512	212.859	447.117	393.828	224.848	194.343	778.91	558.47	353.552	238.959	317.437	411.936	294.264	256.473
Q8BZ03	Prkd2	0	0	179.843	0	42.2295	53.9038	86.1967	81.2043	33.8703	43.3537	75.8797	72.1132	0	22.7981	64.1585	76.8485	47.4638	46.8699	70.1004	150.632	65.6758	154.11	19.5658	6.66664	123.561	35.8514	48.7403	35.1552	38.762	0	67.3046	32.6283	0	55.1266	10.8877	0	0	35.4251	0	0	0	0	0	0	23.8279	25.1082	109.706	0	46.3637	120.416	59.2603	42.8924	72.0776	79.8853	63.5878	68.8743	44.5253	58.6613	0	35.0164	0	22.5047	34.834	73.2081	55.7184	31.1022
Q3UU38	Prkd3	0	0	0	0	0	0	0	0	0	0	0	0	0	0	0	0	0	0	66.2127	0	123.402	106.642	30.9252	45.8445	0	0	0	0	0	0	0	0	0	136.958	0	8.95715	0	0	0	0	0	0	0	0	0	0	0	0	0	0	0	0	0	0	0	0	0	0	0	0	0	0	0	0	0	0
Q91UZ3	Prkdc	0	0	0	0	0	0	0	0	0	0	134.727	54.6612	456.292	96.9564	103.312	160.075	111.402	110.065	217.19	0	232.451	477.819	97.0253	81.8315	0	0	218.006	223.942	185.883	309.756	133.622	173.393	78.2092	108.169	86.8542	204.272	208.242	0	0	433.289	87.9503	152.483	0	143.016	264.948	96.5789	282.812	125.069	0	0	132.971	75.2881	67.8218	113.995	0	0	180.397	101.352	0	0	104.908	123.135	81.6229	0	226.539	145.543
Q9WTX2	Prkra	95.7059	222.255	160.482	68.6645	59.7773	0	84.1782	215.66	175.47	101.094	51.6732	68.8466	75.3024	106.657	100.94	86.6637	128.71	133.71	77.0326	161.95	169.944	113.735	109.309	90.3312	44.6237	65.0929	0	0	26.1752	70.2285	120.953	162.321	112.593	131.165	82.3452	35.9849	180.94	226.896	62.6672	99.6968	95.5659	98.5036	113.978	42.2871	38.5897	29.133	114.035	54.613	66.746	32.3787	108.785	65.526	109.885	88.5979	42.8152	29.5425	79.3339	89.4657	71.128	65.2831	68.8424	135.424	41.4244	38.6157	61.4611	68.7181
F7ATT9	Prkrip1	0	0	0	0	0	0	0	0	0	0	17.1507	9.72714	17.5412	0	0	0	11.4042	9.08079	0	0	0	0	11.2128	13.2494	0	0	22.1997	9.59314	0	0	10.2424	7.32536	0	25.5739	0	0	0	0	0	0	12.1412	9.84364	0	0	0	0	0	0	0	0	0	0	14.3612	35.2182	0	0	18.9315	27.2005	0	0	0	0	0	0	0	0
G3UWC3	Prlh	0	0	0	0	0	0	0	0	0	0	0	0	0	0	0	0	0	0	0	0	44.0114	0	0	0	0	0	0	0	0	0	0	0	0	0	0	0	0	0	0	0	0	0	0	0	0	0	0	0	0	0	0	0	0	0	0	0	0	0	0	0	0	0	0	0	0	0
A0A140LJF4	Prmt1	117.433	313.435	501.497	238.503	324.102	275.621	413.326	167.68	303.916	214.78	250.781	274.547	124.328	122.327	274.427	218.04	240.018	286.053	229.768	344.279	185.309	242.656	295.857	298.215	404.078	280.935	414.327	381.232	400.592	295.949	304.229	244.136	234.421	436.726	292.759	235.864	411.533	313.186	199.594	221.456	241.3	294.742	284.431	650.602	532.539	457.27	169.878	171.113	305.872	246.881	175.584	183.515	224.169	248.564	359.513	289.663	167.237	204.679	345.741	293.302	183.351	187.27	389.817	410.652	282.474	345.154
Q922H1	Prmt3	0	0	0	0	97.6227	49.3911	10.5802	0	65.1137	51.8285	42.3925	90.8283	80.3428	0	80.4507	69.3091	83.2769	115.744	3.21534	24.9533	239.102	104.112	68.1623	67.4327	0	0	65.4563	25.23	18.913	11.8003	92.1681	42.4652	0	66.5961	0	40.7728	0	0	0	0	50.1917	197.401	121.064	78.1814	102.031	102.541	118.315	98.773	0	0	0	5.16804	19.4278	65.5589	0	0	161.876	75.8742	0	0	29.7385	83.3378	40.006	0	50.7903	51.743
S4R295	Prmt5	75.5721	130.027	385.183	17.9746	205.318	206.056	234.274	184.995	170.057	278.232	217.058	199.191	187.226	203.118	278.65	232.613	226.987	198.487	320.935	170.526	399.009	350.931	171.33	256.134	128.53	130.428	212.529	283.746	320.731	338.716	279.666	279.898	177.733	294.957	167.265	217.382	277.934	398.352	163.081	283.746	285.884	253.325	248.717	239.676	207.605	277.975	235.57	194.333	213.888	210.788	198.131	160.267	190.463	220.507	241.374	228.398	153.143	197.237	278.409	206.157	205.944	193.447	223.311	191.318	209.819	219.326
Q6NZB1	Prmt6	0	0	0	0	0	17.907	0	0	31.0788	13.7829	0	27.8928	0	0	33.9877	95.2975	14.8377	0	0	5.91102	0	22.8009	0	18.1852	0	0	0	41.8843	0	0	19.1995	0	9.11647	0	0	39.2167	0	0	0	0	0	0	0	0	0	16.2422	0	0	0	0	0	0	0	15.4961	0	0	0	0	0	0	0	0	0	0	0	0
Q921F5	Prmt7	0	0	0	0	0	0	0	0	0	0	0	14.7272	0	0	0	0	0	0	100.018	0	82.4072	67.0982	0	0	0	0	0	0	0	0	0	47.6826	0	0	0	0	0	0	0	0	32.8665	11.3447	0	9.77074	66.4647	53.2489	73.7425	38.8202	0	0	0	0	0	0	0	0	1.41083	0	0	0	52.5091	4.16261	0	0	0	10.8457
A0A1B0GT44	Prmt9	0	0	0	0	0	0	0	0	0	0	0	0	0	0	0	0	0	0	0	0	0	61.8695	5.80889	0	0	0	0	0	0	0	0	0	0	0	0	0	0	0	0	0	4.41184	2.76296	20.8299	0	0	0	7.44616	34.7766	0	0	0	0	0	0	0	0	0	0	0	0	0	0	0	0	0	0
Q8K357	Procr	59.2146	0	22.8045	0	71.8405	56.3434	0	0	0	0	12.3812	9.51156	0	0	3.7012	0	18.8896	54.7061	0	0	0	0	14.763	10.537	0	0	0	0	0	0	0	0	0	0	0	0	0	0	0	0	0	0	0	0	0	0	0	0	119.673	52.4461	119.053	58.4625	26.2809	17.9904	28.2153	30.9973	20.5732	18.4788	0	0	16.561	15.4698	0	0	0	9.6634
F6XMC0	Prodh	0	0	0	0	94.3435	0	0	207.957	100.235	115.245	85.8075	133.18	51.6458	17.185	78.674	110.397	49.1078	92.7214	0	0	167.705	0	43.6823	47.0057	0	0	0	0	0	0	134.937	73.2196	130.87	87.5168	38.7399	87.8674	0	0	0	0	79.4384	84.5889	41.8095	84.0102	47.3967	68.5211	184.571	135.73	55.0901	64.2225	58.0942	85.8716	83.4035	103.119	55.5882	64.7889	97.0271	44.9297	42.7043	60.9309	73.4894	50.2672	99.3187	107.672	62.6872	53.2997
O54990	Prom1	0	0	0	0	0	0	0	0	0	0	0	0	0	0	0	0	0	0	0	0	0	0	0	0	0	0	0	0	0	0	0	0	0	0	0	0	0	0	0	0	0	0	0	0	0	0	0	127.293	0	0	0	0	0	0	0	0	0	0	0	0	0	0	0	0	0	0
A0A0A0MQH9	Prorsd1	96.0084	0	66.99	56.4771	127.044	138.03	140.14	130.986	125.238	172.448	99.6913	90.2515	28.141	87.209	170.266	203.267	342.84	135.204	124.891	137.999	127.938	190.709	140.223	133.046	118.492	20.6883	162.689	121.898	57.2707	101.822	122.441	281.467	101.805	146.409	100.053	85.4658	177.269	137.953	102.669	106.525	124.264	173.934	97.5953	85.1562	36.2504	130.598	161.257	118.442	114.792	160.559	157.298	155.728	125.321	142.355	138.61	170.287	107.073	116.282	153.884	126.335	94.5097	81.485	131.706	125.848	151.756	181.894
Q3TR66	Pros1	140.757	111.37	0	151.352	132.681	170.956	0	36.0191	0	0	39.1841	51.9846	0	38.7473	0	0	35.4654	36.0089	0	0	0	0	0	8.41938	0	0	64.5268	35.7462	20.9117	25.4522	0	0	0	0	0	0	0	0	0	0	0	0	0	0	0	0	0	0	25.5856	0	21.591	21.2554	14.4628	0	10.5447	23.6121	17.1523	24.2266	60.5819	68.3074	0	14.3852	63.5013	33.8965	27.3954	18.7171
Q6P8V7	Prosc	690.975	396.736	219.489	317.46	111.065	203.518	190.024	151.853	204.654	269.64	242.862	232.146	299.75	196.747	195.623	233.574	187.072	179.008	132.247	174.129	180.423	226.515	126.066	170.298	0	85.5154	88.4354	97.9889	112.622	72.6298	107.207	158.825	137.306	135.376	112.219	132.729	68.3376	0	86.9063	181.783	125.577	110.139	142.985	130.944	103.349	116.223	96.1534	169.854	257.785	129.136	215.661	174.345	283.333	179.538	181.112	185.125	133.096	124.634	141.183	118.773	142.19	101.442	147.565	139.589	150.403	157.191
P48437	Prox1	0	0	0	0	0	0	0	0	0	0	0	0	0	0	0	0	0	0	0	0	0	0	10.189	0	0	0	0	0	0	0	0	0	0	0	0	0	0	0	0	0	0	0	0	0	0	0	0	0	0	0	38.0195	26.2029	0	0	0	0	0	17.1162	0	0	0	0	0	0	0	0
Q8BM39	Prpf18	0	0	0	0	0	0	0	0	0	0	62.3845	61.8583	34.8475	0	57.8374	95.0464	73.162	70.5816	26.5701	64.0248	89.8835	113.129	109.408	108.526	119.879	147.645	96.5605	100.273	0	0	72.2274	94.4038	154.665	51.0315	25.1022	178.111	57.2726	106.386	56.144	92.8997	193.579	238.051	50.198	75.1485	37.3051	79.7866	57.818	108.783	0	0	0	0	61.2852	72.5523	0	0	43.9802	44.1885	0	0	118.291	44.4023	27.5437	15.0332	76.9908	176.895
Q99KP6	Prpf19	252.805	406.026	614.84	239.83	362.56	500.914	433.487	382.566	466.255	480.349	697.65	655.449	335.099	347.534	656.226	607.944	504.494	553.329	443.88	440.805	747.786	750.007	460.436	580.522	661.581	723.646	479.431	373.79	582.21	540.671	520.498	566.052	581.893	561.808	740	634.165	672.104	518.537	718.596	479.038	607.197	768.967	556.212	618.371	767.475	432.524	538.644	613.114	412.154	487.328	450.653	507.432	492.13	462.642	531.701	354.406	553.429	586.856	519.784	525.063	720.52	684.175	541.719	619.3	589.986	524.817
Q922U1	Prpf3	0	0	0	0	384.49	236.268	267.646	480.944	189.637	282.704	179.925	184.367	100.143	104.528	239.575	269.289	287.575	250.143	331.21	434.117	84.6738	250.329	261.938	225.65	325.116	443.878	289.866	307.758	253.979	296.515	323.521	276.57	263.416	332.699	327.577	273.606	276.71	475.562	502.499	489.215	326.944	262.936	304.949	296.663	205.378	204.673	157.486	152.889	234.982	306.012	249.87	241.212	197.535	192.177	192.104	293.021	207.609	280.413	169.328	442.093	212.523	327.849	252.457	261.703	192.94	258.281
Q8CCF0	Prpf31	210.801	158.593	97.2527	120.912	69.6179	86.8584	78.2155	92.7835	88.5883	56.1695	153.826	171.659	138.506	174.795	204.004	117.426	135.547	125.094	118.824	123.542	122.683	211.088	226.779	178.832	372.816	88.8972	138.492	187.982	162.811	100.56	234.133	165.723	281.042	200.89	242.657	223.278	24.8295	15.4361	104.598	290.457	205.223	162.089	181.894	252.879	130.76	203.112	224.468	142.116	349.78	198.339	194.522	238.293	248.771	190.841	283.133	186.586	235.495	209.089	390.468	92.4004	266.794	244.022	199.6	287.94	254.593	149.784
B2RTE3	Prpf38a	0	0	0	0	37.4833	85.6547	57.1916	0	75.0326	0	60.1429	24.1238	45.368	22.6567	95.7951	79.7572	52.6344	52.9958	106.067	160.557	106.836	59.5909	95.7033	62.9009	0	0	63.8224	148.116	111.592	52.0162	96.6754	128.608	53.6848	149.238	52.5164	39.6787	85.5157	84.9799	0	54.847	85.2343	98.4921	142.539	118.612	132.46	92.1224	101.27	68.9227	102.81	43.5706	79.7162	102.244	72.1776	42.1226	87.1368	123.543	78.9328	80.6445	0	6.08721	110.769	61.1495	86.9009	174.721	67.0596	46.8714
A0A0G2JEW4	Prpf38b	0	0	0	0	72.5139	145.12	0	0	0	0	54.991	99.6495	0	0	72.3296	53.186	73.7325	88.6636	131.584	0	57.3536	86.0757	97.0607	66.3697	0	52.464	64.2083	75.824	100.601	41.1092	100.904	0	0	34.394	51.7317	99.8077	0	0	0	0	121.459	119.297	15.3469	0	0	83.5558	0	82.9324	98.3824	45.1267	111.085	145.147	110.162	77.065	141.508	69.9806	71.6696	63.6811	70.3575	142.857	33.3913	47.9949	74.795	76.9922	71.216	57.1421
A0PJ46	Prpf39	0	0	97.2717	0	160.624	65.0956	58.7726	121.372	80.1107	112.369	56.3486	101.298	144.93	69.5291	162.907	92.8869	57.5698	63.1684	117.632	61.4704	174.874	110.742	26.2551	55.8134	0	0	67.7294	61.2412	89.9958	90.083	49.4667	122.319	22.7532	106.171	65.1729	49.3785	120.347	81.4029	0	0	47.5293	58.6907	37.9093	29.3102	73.0956	48.1763	103.858	39.64	38.9765	48.9622	82.8449	114.24	48.1145	82.9992	51.9058	75.2875	71.8444	65.4179	0	71.6603	32.956	33.8493	94.9788	52.7038	81.7609	55.8311
Q8BTJ0	Prpf4	91.9894	343.628	250.56	0	342.997	353.673	254.929	154.221	112.844	235.064	318.717	306.321	321.508	168.983	233.733	273.315	312.836	296.201	187.542	355.307	145.401	296.866	271.664	290.041	377.103	370.87	398.332	333.13	408.128	421.639	321.714	329.976	301.448	282.4	526.113	374.931	393.78	407.191	330.498	350.879	429.014	384.311	159.301	303.428	286.785	316.459	219.603	331.752	159.418	183.262	389.453	330.637	385.532	390.172	193.503	149.579	360.227	355.509	174.093	145.151	315.628	333.603	147.913	248.34	371.451	332.307
A0A1B0GSH6	Prpf40a	0	0	0	449.395	122.385	185.387	555.815	393.541	454.143	627.646	235.395	279.151	202.583	216.315	372.92	272.34	281.36	192.75	288.993	566.193	572.399	477.572	294.869	276.314	408.176	359.446	265.039	241.262	295.336	325.425	403.598	164.16	405.813	372.649	381.099	267.411	516.244	434.356	576.748	574.521	430.915	295.143	378.132	163.001	196.966	251.502	486.561	205.786	224.178	154.558	195.214	216.15	239.253	262.055	253.2	220.295	295.117	298.539	450.458	217.545	354.631	346.728	277.67	376.948	309.947	295.032
F6XW22	Prpf40b	0	0	0	0	0	0	0	0	0	0	0	0	49.011	0	0	0	0	13.2976	0	0	53.7648	0	0	0	0	0	0	0	0	0	0	0	0	0	0	0	0	0	0	0	0	0	0	0	0	0	0	0	0	0	0	6.53343	0	0	0	0	0	0	0	0	0	0	0	0	0	0
A0A1Y7VLT3	Prpf4b	0	0	222.077	0	72.209	0	138.787	122.375	117.485	121.292	211.959	141.895	50.2396	26.0972	163.879	149.242	214.86	238.033	140.84	258.597	82.2165	231.028	230.658	179.103	192.324	162.346	130.954	115.707	0	9.78857	137.23	141.391	111.671	128.903	147.94	194.682	217.246	101.068	98.2434	191.373	184.103	189.433	169.894	134.226	149.765	106.899	350.529	172.472	150.034	51.4497	108.848	126.952	145.196	129.514	248.878	4.49257	169.682	163.764	0	15.4102	148.664	190.318	161.414	69.3004	112.573	209.449
B7ZCS1	Prpf6	203.833	140.999	127.129	77.9365	288.991	218.85	43.8552	102.163	165.473	154.638	368.694	394.712	67.3815	120.259	277.19	159.71	320.878	334.825	231.691	191.142	122.445	171.628	325.333	284.156	184.298	266.559	248.489	319.016	415.1	442.784	294.631	254.921	358.168	329.493	268.828	280.405	174.193	315.466	291.209	191.228	421.483	330.258	401.801	219.174	250.974	333.501	105.654	256.374	224.449	225.61	432.058	239.551	324.488	416.117	224.497	303.894	363.751	269.849	177.809	301.634	360.987	424.585	371.165	402.268	336.846	243.897
Q3UNG1	Prpf8	189.684	873.462	773.112	0	1231.92	1237.37	1024.39	655.375	1039.18	747.31	1368.88	1311.96	1132.71	1097.65	998.469	884.469	1300.13	1399.32	751.923	887.232	1027.93	1041.12	1427.93	1219.94	848.861	554.035	1162.81	1367.15	1196.05	1322.62	1007.81	854.687	978.524	821.854	1332.65	1361.93	1243.95	1047.45	1187.11	985.1	1523.88	1565.77	894.943	896.065	851.127	1106.51	797.408	1141.24	995.609	970.069	894.173	961.577	1452.61	1439.04	673.653	709.268	1350.44	1332.43	350.507	638.764	1262.34	1115	970.061	1131.38	1234.17	1285.54
Q3UPD5	Prps1	79.0182	229.793	107.874	197.516	349.249	270.422	268.491	335.353	233.281	227.606	59.1744	287.918	1247.98	168.477	263.672	112.115	245.309	75.6525	127.036	420.431	288.472	267.868	65.2967	291.607	274.517	228.483	359.792	162.035	661.897	142.039	339.967	273.603	422.992	341.738	97.8966	101.573	351.751	274.591	108.736	0	333.385	276.894	412.679	538.798	578.257	319.852	297.514	75.7018	496.596	467.312	0	170.977	298.611	230.07	725.656	609.362	262.955	249.502	0	203.71	254.816	275.597	610.894	637.287	110.855	130.925
Q9CVZ1	Prps1l1	0	0	0	0	0	0	0	0	0	0	0	0	30.1017	0	0	0	0	0	0	0	0	0	0	0	0	0	0	0	0	0	0	0	0	0	0	0	0	0	0	122.908	0	0	0	0	0	0	0	0	0	0	140.322	0	0	0	0	0	0	0	178.288	0	0	0	0	0	0	0
Q9CS42	Prps2	49.2858	52.913	320.699	0	98.2386	56.7902	95.0723	108.61	89.4339	76.9693	195.003	85.697	95.2933	171.841	76.4303	192.786	53.4382	171.383	253.706	118.442	178.444	64.3121	178.642	49.2882	284.812	356.79	121.035	352.23	148.744	353.357	157.131	52.8622	70.7334	100.369	329.162	298.246	103.218	110.861	354.554	423.272	93.3047	99.1396	63.9672	109.524	70.6039	50.3556	130.597	161.413	86.8382	90.251	182.29	59.0473	64.0542	70.7974	81.2582	147.721	58.9813	52.753	4.25933	750.479	67.9515	90.5936	55.557	213.631	254.486	232.155
Q9D0M1	Prpsap1	122.966	171.683	146.833	0	172.967	176.752	69.8	52.1268	207.035	256.586	187.39	206.411	253.65	201.478	102.272	78.418	216.589	196.979	318.287	128.012	241.892	90.0841	175.169	242.519	121.862	103.15	327.225	342.437	362.055	222.042	326.706	134.46	173.212	251.588	340.084	275.3	114.142	99.3601	324.561	436.093	259.395	253.073	202.685	168.974	172.591	278.441	288.369	290.715	49.0749	61.17	160.694	199.235	127.811	164.865	114.778	151.527	138.042	148.022	22.0755	46.0117	185.628	164.075	244.637	163.045	153.666	191.973
Q5SWZ0	Prpsap2	224.222	192.757	554.881	29.5087	159.604	121.986	57.2642	114.74	204.003	170.471	249.905	138.679	249.304	102.299	183.861	344.593	271.639	281.101	148.767	308.617	181.564	248.37	302.758	294.345	60.7749	122.65	154.14	252.386	123.809	171.616	117.46	71.5754	192.589	93.8414	155.545	333.625	25.6733	0	137.847	121.416	142.49	206.941	133.353	193.955	184.127	224.301	225.927	165.538	96.7458	90.5867	194.103	326.894	219.737	228.453	181.183	208.176	303.102	173.805	0	96.9288	360.635	315.84	193.287	141.363	263.624	223.414
Q6PDJ2	Prr12	0	0	0	0	0	0	0	0	164.057	0	40.6876	75.5621	42.961	0	151.48	124.82	22.4537	36.5619	127.075	0	243.091	210.554	51.4677	56.6923	146.961	122.353	0	111.043	0	0	65.8014	82.2551	148.062	81.3819	55.2024	29.5903	0	0	12.1786	0	68.1001	0	0	0	98.9888	0	95.9068	30.0208	0	0	36.3996	39.1562	36.1921	0	0	0	77.4061	64.2766	0	0	47.1272	65.926	23.4213	0	0	74.1902
Q7TPN9	Prr14	0	0	0	0	0	0	0	0	0	0	0	0	0	0	0	0	0	0	0	0	0	0	0	2.99435	0	0	0	0	0	0	0	0	0	0	0	6.48165	0	0	0	0	0	0	0	0	0	0	22.3235	0	0	0	0	0	0	0	0	0	0	0	0	0	0	0	0	0	0	0
Q6PB41	Prr14l	0	0	0	0	0	0	0	0	0	0	0	0	0	0	0	0	0	0	0	0	148.984	0	0	0	0	0	0	0	0	57.2279	0	0	0	0	0	0	0	0	0	0	64.5084	0	0	0	122.76	0	0	0	0	0	0	0	0	0	0	0	0	0	0	0	0	0	0	0	0	0
A0A494BB36	Prrc1	4.62709	0	52.0688	0	87.246	0	0	0	9.40415	0	53.6226	56.7166	42.4314	0	62.0273	82.5869	77.6771	93.349	0	11.8862	76.5501	27.4005	66.0884	69.5855	29.6063	69.7188	30.3869	35.531	13.7905	126.211	66.6437	19.9748	33.8755	42.432	36.7538	61.8086	49.8228	0	1366.52	268.356	61.0929	77.3484	55.5354	92.457	63.8363	103.719	21.9401	88.8725	50.1792	55.5882	57.4052	74.7997	67.1072	63.4871	79.9627	38.5074	68.8273	57.4903	0	46.7289	32.0817	34.1245	62.8204	219.428	93.2808	34.3423
Q7TSC1	Prrc2a	0	0	0	0	0	0	119.406	0	0	86.3401	75.6397	79.9136	44.3574	64.576	268.485	258.884	47.3247	75.3938	309.221	157.361	166.096	290.719	86.7297	49.5872	881.202	1090.51	142.123	248.106	320.271	168.97	245.698	369.35	207.261	352.623	78.574	81.056	272.122	753.014	247.617	396.808	201.073	108.457	181.802	341.538	258.703	147.738	271.881	77.0495	89.6225	112.745	74.7005	105.978	76.2165	75.9595	390.838	228.894	129.572	146.581	280.471	167.752	157.563	132.492	118.465	196.562	181.11	86.0718
F6Q3E1	Prrc2b	0	0	0	0	0	0	0	0	0	0	0	40.3772	18.0054	57.1973	124.549	106.517	141.376	94.3469	247.116	0	241.056	486.756	68.1994	18.9579	162.208	343.951	180.801	45.0811	185.978	186.048	204.591	275.515	158.153	129.096	62.0971	77.8379	330.068	148.774	150.406	374.687	16.0021	24.09	109.495	124.764	103.842	231.536	432.963	77.6841	0	79.3786	73.9511	40.4983	21.4643	25.4183	114.775	92.2493	167.009	90.8645	114.109	0	76.5704	93.631	146.633	211.922	172.529	98.3645
S4R298	Prrc2c	238.331	646.592	765.895	0	224.264	570.434	606.373	417.46	528.825	495.423	391.241	328.298	457.89	465.94	402.631	493.034	416.691	341.871	618.812	497.331	448.064	545.563	356.69	415.128	1163.44	1526.41	458.496	630.728	698.261	762.56	918.159	529.205	649.513	568.955	763.675	704.289	1561.36	1174.28	989.665	787.044	619.889	759.493	346.103	587.688	626.54	654.398	738.265	444.799	565.329	841.658	379.355	616.63	451.035	402.149	819.785	614.661	470.032	510.594	885.727	906.666	500.553	509.871	700.177	662.16	609.769	535.874
Q9Z1R9	Prss1	283.341	0	0	0	0	0	0	0	0	0	0	0	43.618	35.5065	0	0	0	0	0	0	0	0	0	0	0	0	0	0	0	0	0	0	0	0	0	0	0	0	0	0	0	0	0	0	0	0	0	0	0	0	0	0	0	0	0	0	0	0	0	0	0	0	0	0	0	0
P07146	Prss2	43.3744	0	0	0	0	0	0	0	0	0	0	0	217.68	0	0	0	0	0	0	0	0	0	0	0	0	0	0	0	0	0	0	0	0	0	0	0	0	0	0	0	0	0	0	0	0	0	0	0	0	0	0	0	0	0	0	0	0	0	0	0	0	0	0	0	0	0
Q80UR4	Prss34	0	0	0	0	0	0	0	0	0	0	0	0	0	0	0	0	0	0	0	0	0	0	0	0	0	0	0	0	0	0	0	0	0	0	0	0	0	0	0	0	0	0	0	0	16.523	0	0	0	0	0	0	0	0	0	0	0	0	0	0	0	0	0	0	0	0	0
Q8BLH5	Prss50	0	0	0	0	0	0	0	0	0	0	0	0	0	0	0	0	0	0	0	0	0	0	0	0	0	0	0	0	0	0	0	0	0	0	0	0	0	0	0	0	9.30866	16.0388	0	0	0	0	0	0	0	0	0	0	0	0	0	0	0	0	0	0	0	0	0	0	0	0
F6ZK01	Prtn3	0	0	0	0	0	0	0	0	0	0	0	0	118.592	16.7579	13.7213	17.892	0	4.92987	0	0	0	0	0	0	0	0	0	0	0	0	29.3086	0	0	10.675	116.063	69.1511	0	0	0	0	0	0	360.763	569.32	588.616	405.253	437.049	641.092	0	0	0	0	0	0	0	0	20.2583	29.0771	0	0	18.0637	41.2211	0	0	0	0
Q8BIW1	Prune	0	0	0	0	0	0	0	0	29.5512	0	24.4392	13.9763	104.457	0	72.4762	87.9865	25.1393	68.9851	143.987	20.1666	39.2369	151.055	6.74299	31.7717	0	0	0	0	0	0	16.8257	25.1047	160.941	45.932	0	8.05676	26.461	0	478.841	0	56.2349	63.5358	44.6447	89.5028	56.3788	62.3352	63.8776	51.5372	0	24.003	0	18.9092	15.399	25.338	103.783	0	20.2561	34.711	0	61.8056	0	0	0	0	0	0
Q3TMI5	Prune2	0	0	0	0	0	0	0	0	0	0	0	0	0	0	0	0	0	0	0	0	0	0	0	0	0	0	0	0	0	0	0	0	744.802	0	0	0	0	0	0	0	0	0	0	0	0	0	0	0	0	0	0	0	0	0	0	0	0	0	0	0	0	0	0	0	0	0
K3W4L3	Psap	0	259.472	0	0	0	0	151.425	77.5258	144.109	0	0	0	0	15.5192	37.7114	240.335	1258.26	1074.18	147.656	107.896	65.3065	0	478.041	533.978	450.619	491.168	0	0	0	0	0	114.154	102.072	149.404	1506.54	625.594	231.252	0	169.777	115.924	0	605.501	0	0	289.53	144.739	0	426.071	0	1150.75	0	0	0	395.931	0	0	455.85	365.763	0	0	1101.09	483.012	0	0	0	655.538
Q8BTJ1	Psat1	83.196	394.899	231.602	177.862	414.284	393.983	370.161	464.825	299.415	357.016	355.242	308.744	150.83	205.278	139.944	139.38	313.011	355.698	201.196	372.252	102.503	72.875	350.825	283.217	103.712	89.2784	487.467	463.701	404.625	483.22	436.061	272.748	487.656	250.904	309.837	277.757	295.349	441.735	371.714	470.136	282.635	316.136	377.001	432.534	475.875	456.862	287.885	396.136	216.888	355.443	286.471	280.112	291.49	239.515	412.57	432.214	337.43	371.117	247.351	280.623	274.522	336.949	413.972	426.396	481.858	354.298
Q8BLR5	Psd4	0	0	0	0	0	0	0	0	0	0	103.891	123.056	12.5794	0	22.4795	55.4086	95.6715	50.3449	0	0	125.455	69.8709	56.3096	67.6551	0	0	0	0	0	0	0	0	0	0	15.3708	48.0197	0	0	0	0	0	24.5648	0	24.3879	68.1736	27.0312	0	65.2666	0	0	12.1819	53.302	0	28.0813	0	0	25.0761	46.5905	0	0	39.0268	35.0807	0	0	0	8.75031
P49769	Psen1	0	0	0	0	0	0	0	0	0	0	0	0	0	0	25.5245	74.5271	0	0	39.4455	20.2533	23.958	0	14.672	0	0	0	0	0	0	0	16.3459	34.8821	24.8861	18.6415	23.9339	0	39.8071	0	0	0	0	0	44.4506	5.42136	23.3863	14.4273	78.2279	0	0	0	0	0	0	0	0	0	0	0	0	0	0	0	7.77693	0	4.18144	0
F6W677	Psip1	261.269	345.46	372.699	433.969	325.046	522.171	757.763	680.158	391.049	258.862	583.194	534.388	410.911	538.637	453.387	431.125	523.178	478.591	517.861	531.319	928.036	940.048	467.015	473.639	545.797	696.198	273.248	420.571	397.118	405.169	495.798	454.837	351.877	544.665	453.757	502.419	477.899	603.04	806.175	549.366	507.286	468.292	250.16	265.114	308.42	261.034	252.092	178.061	600.187	695.856	467.08	382.748	517.852	606.683	601.998	647.707	478.427	425.417	457.704	513.844	466.361	419.409	508.979	669.545	464.614	642.079
A0A1B0GS70	Psma1	179.735	307.494	308.736	182.528	366.054	485.509	359.396	284.172	197.171	205.14	303.868	350.368	276.787	315.661	146.629	220.5	327.026	241.659	182.69	252.234	151.657	367.678	345.586	332.57	217.723	89.8588	389.417	377.037	411.874	207.685	146.941	215.065	269.981	261.435	442.132	317.194	263.567	272.46	263.353	412.304	297.147	264.352	162.618	176.407	148.36	219.982	147.03	254.338	359.824	288.632	342.337	313.74	327.549	346.358	216.461	247.205	299.576	325.071	348.417	291.179	398.959	335.543	242.636	285.515	387.733	412.672
Q8BKE0	Psma2	258.923	337.624	1785.54	127.711	213.909	197.795	185.374	143.608	185.757	364.855	340.936	283.223	132.208	72.074	288.02	256.768	260.522	183.131	54.1331	314.718	410.989	675.499	226.655	252.75	368.385	243.164	797.601	243.905	1347.82	538.503	171.436	127.66	345.249	108.313	302.509	126.877	83.0641	146.61	502.116	605.653	226.469	215.962	246.794	440.875	537.715	480.256	362.492	249.3	412.889	596.313	539.136	399.321	609.685	219.176	316.625	190.126	266.185	311.993	92.8266	358.941	330.118	217.559	350.383	317.452	587.528	223.766
Q9DCD8	Psma3	111.288	761.83	210.918	436.047	112.085	191.24	323.484	476.604	363.098	359.114	136.427	129.797	137.848	159.619	189.652	244.168	169.38	203.171	79.0229	400.987	125.029	128.061	164.331	148.371	250.001	243.313	163.807	98.6907	183.689	240.291	210.932	93.7004	136.485	142.35	185.897	196.236	392.585	388.821	349.891	299.765	228.003	235.28	244.937	189.538	193.398	331.917	232.906	134.402	241.247	368.891	182.851	191.035	182.577	208.36	181.696	180.814	143.249	153.709	307.331	245.268	207.789	160.263	160.012	161.636	114.111	172.538
E9Q0X0	Psma4	145.813	347.347	174.735	403.967	144.348	197.649	137.084	355.167	155.165	79.1447	162.964	86.2051	137.353	172.798	165.932	224.425	86.4886	111.45	187.031	227.688	149.26	201.23	138.762	79.2457	165.469	156.786	209.83	234.616	133.897	133.837	98.0677	91.9436	137.145	149.286	93.0213	126.59	205.726	243.653	405.746	377.234	100.646	102.228	150.766	106.486	169.939	266.559	59.3543	71.6485	445.55	138.351	97.8178	80.151	111.957	98.1088	684.204	353.17	160.227	125.77	1100.26	256.879	102.085	103.138	399.825	218.004	167.942	158.626
Q3TUI9	Psma5	1825.48	870.69	415.81	1369.6	509.247	759.669	778.827	805.626	797.421	753.052	758.561	806.639	1611	830.911	574.938	585.327	678.464	656.592	507.972	735.623	375.077	561.53	655.454	543.38	747.981	645.404	657.066	688.743	647.919	607.294	525.976	547.078	469.443	593.484	561.033	536.179	698.025	628.648	705.153	617.099	807.428	758.065	784.575	589.63	727.527	582.031	478.663	1060.41	512.242	733.536	559.618	431.876	848.353	683.684	771.472	773.079	576.18	600.894	1013.92	735.657	537.427	624.104	680.615	725.842	636.443	451.474
Q9QUM9	Psma6	218.837	656.198	208.193	674.708	386.881	494.083	499.036	512.67	381.544	430.648	373.098	320.729	355.232	348.983	424.467	393.824	329.985	379.251	325.401	500.912	216.56	471.887	344.768	351.865	443.188	368.482	404.874	342.92	351.079	284.768	473.838	427.629	361.814	435.871	403.401	336.434	359.16	497.466	616.309	493.498	381.924	399.021	601.043	356.34	335.72	463.577	277.913	272.354	393.215	362.883	361.3	367.989	418.099	329.905	344.353	372.377	342.693	361.992	579.445	423.932	365.636	347.728	463.314	461	358.923	336.192
Q9Z2U0	Psma7	747.859	740.67	844.472	804.581	1034.73	898.462	426.561	494.686	634.471	666.394	512.969	591.407	559.728	663.401	418.182	427.551	679.681	615.003	417.993	463.974	245.868	271.168	517.741	615.837	452.628	402.074	745.092	667.629	822.562	887.828	445.237	301.764	590.83	487.004	644.232	552.95	406.121	556.156	808.383	724.72	608.188	648.553	459.148	629.543	583.145	628.694	737.496	597.225	595.869	720.895	815.193	686.265	606.248	657.826	637.201	681.606	613.363	654.067	1020.51	910.307	652.244	611.344	660.35	721.212	771.232	678.431
A0A338P7C0	Psmb1	770.971	628.412	531.816	577.621	504.273	330.745	386.734	346.736	435.166	362.488	379.232	492.606	770.895	759.262	412.609	325.422	575.453	442.117	334.031	458.081	213.496	154.723	425.258	408.742	356.267	510.669	507.953	507.626	376.143	403.328	292.891	238.365	321.474	364.491	511.025	385.072	335.308	316.072	406.862	353.822	449.349	474.749	259.727	445.838	261.099	362.205	344.576	566.722	467.85	394.265	371.234	433.349	377.761	520.355	333.173	413.84	497.024	576.491	288.079	278.568	348.936	283.855	433.606	388.109	378.692	441.074
Q3UNP9	Psmb10	93.9883	484.406	392.861	523.236	205.839	278.83	368.126	229.23	295.052	315.984	160.15	139.54	89.7167	92.1028	115.654	235.304	154.744	131.229	138.916	243.746	119.457	219.075	148.974	123.649	171.316	162.443	189.909	143.207	158.913	170.539	169.212	125.297	149.187	134.14	140.887	128.537	64.6785	88.8173	10.1335	218.986	127.353	71.886	160.215	69.024	160.646	94.8807	103.278	74.9365	191.514	212.743	300.413	197.262	226.39	168.596	105.975	186.304	133.852	188.546	229.14	160.531	170.872	142.164	237.047	155.494	182.195	195.356
Q8BJX0	Psmb2	174.556	233.477	118.55	255.159	461.94	19.3191	142.879	178.286	191.44	205.344	4.1822	190.445	264.579	197.937	148.495	156.525	10.027	3.87421	271.951	251.289	120.589	284.14	252.973	17.644	195.55	237.153	387.353	409.256	850.219	349.532	244.147	202.902	153.083	304.407	434.465	200.719	211.485	196.056	192.696	13.3589	11.9802	277.845	206.801	132.571	195.496	142.124	288.29	198.872	284.205	215.459	304.444	374.572	229.897	14.5895	175.939	218.742	326.475	297.431	214.868	310.408	265.488	312.203	263.467	226.877	405.364	240.574
Q545G0	Psmb3	394.287	523.234	200.219	0	478.706	94.4861	105.924	104.513	146.063	126.894	90.2228	98.4204	206.922	310.868	83.9872	57.6672	188.315	120.336	110.675	64.7596	146.853	34.6435	120.064	110.923	150.827	74.1478	172.016	177.794	92.9643	99.552	99.189	182.927	268.828	164.073	149.833	95.1524	81.5687	0	264.736	304.551	92.6484	120.075	104.799	229.405	204.611	74.5053	148.607	72.0654	707.204	69.5454	115.962	136.372	112.382	108.834	87.3786	57.0526	87.6753	131.567	1417.32	48.706	151.466	96.3321	145.218	166.165	116.592	79.6408
P99026	Psmb4	303.586	137.527	157.635	111.124	116.269	133.772	92.5836	48.103	58.6971	101.296	180.769	273.62	389.953	254.137	103.91	104.213	177.158	259.859	97.8388	109.424	132.188	121.438	315.076	224.015	173.154	131.108	235.97	359.534	290.607	204.061	168.439	122.253	142.229	206.014	273.569	289.169	112.532	174.026	80.7841	141.157	290.328	339.608	212.919	164.922	108.989	210.488	90.7629	249.608	166.213	274.538	305.864	367.725	290.939	256.224	176.341	212.199	293.59	321.447	61.2719	218.318	344.078	344.931	269.829	254.005	296.088	199.211
O55234	Psmb5	0	59.5714	28.547	0	23.3452	0	0	0	0	0	0	0	3.16661	25.1643	0	0	0	0	30.7019	0	0	0	0	0	0	0	0	36.7224	0	0	15.7111	30.9398	0	0	0	0	65.8063	99.9882	38.0504	64.9814	36.3397	18.5883	8.00727	23.5195	24.87	8.93635	39.4812	6.93006	0	0	0	0	0	0	0	0	21.4753	17.3628	0	0	0	11.1122	0	0	0	0
Q60692	Psmb6	36.4534	84.0207	65.5692	93.8605	99.229	83.8533	101.636	71.3505	89.0501	77.6928	82.3979	90.6379	22.1091	32.2949	54.1654	59.2137	102.505	75.1353	5.25932	106.456	65.7178	56.9315	66.4294	48.0457	95.8771	48.9848	112.205	100.492	129.724	93.7771	123.959	117.613	127.297	155.97	67.1182	96.4066	197.203	158.258	169.001	150.29	217.41	182.085	144.842	139.713	74.8672	192.788	141.85	143.53	254.181	68.0989	84.3504	60.7667	107.164	84.6326	132.397	137.781	120.297	111.641	148.227	140.028	122.519	96.9799	94.0462	110.113	57.2069	70.1955
Q5D098	Psmb7	0	0	0	0	67.839	42.8735	0	0	0	0	69.4161	35.5616	27.8977	29.2651	41.7262	51.3183	68.3428	86.2507	0	0	101.603	0	73.7292	71.0227	69.4835	0	57.0429	86.6364	118.812	56.4578	24.9351	184.042	5.88176	91.8765	93.6874	74.3801	103.012	70.5334	153.413	0	138.895	86.6956	77.3149	47.2369	27.1228	30.1764	0	72.8603	0	67.4447	55.1774	100.875	101.023	68.0942	41.205	26.2509	55.0125	71.2827	0	49.8678	70.9529	80.447	103.661	55.735	64.4736	25.3117
G3UZW8	Psmb8	221.729	518.088	362.489	250.225	88.5906	206.583	293.002	417.945	141.187	163.083	314.792	173.614	485.052	718.581	237.621	205.947	145.698	169.167	372.717	272.037	194.503	206.978	290.757	250.638	347.49	257.832	235.177	184.946	132.192	140.088	242.127	392.894	182.883	292.462	197.644	172.152	430.092	306.438	224.097	225.305	115.139	145.197	304.044	175.406	183.488	197.723	95.6237	177.536	155.324	203.984	107.065	196.945	183.16	189.395	225.431	273.29	246.833	151.642	182.375	257.626	160.286	170.634	278.673	151.984	137.576	241.121
A0A494B9L1	Psmb9	436.271	292.676	118.449	442.217	339.447	213.768	325.172	150.481	199.97	171.66	76.9969	118.137	146.517	235.649	87.9979	114.854	174.108	244.828	209.134	425.067	59.8218	49.8726	163.55	169.886	249.187	332.744	166.182	171.207	140.612	228.299	84.9331	133.893	132.766	99.0911	173.18	178.44	125.156	59.7209	197.679	208.43	119.383	111.442	190.2	59.0413	56.3051	62.9251	59.3647	112.917	174.586	397.755	226.397	143.915	210.543	206.525	137.26	170.278	184.424	137.712	142.777	167.057	203.764	236.279	113.179	137.276	118.254	134.47
P62192	Psmc1	375.991	428.029	266.926	504.574	107.233	144.195	367.107	429.178	454.241	438.821	575.547	624.241	505.981	413.284	540.354	632.496	417.103	489.422	538.678	421.922	434.65	395.904	489.209	414.894	273.808	487.954	273.472	240.483	262.367	346.764	351.841	571.871	522.494	572.033	566.763	393.708	466.384	315.491	509.681	470.524	427.459	544.029	603.594	420.912	398.584	370.355	352.871	479.558	455.864	351.504	408.753	358.717	381.816	417.463	274.371	434.672	407.383	463	621.516	541.553	427.503	388.1	551.338	481.355	232.429	232.819
Q8BVQ9	Psmc2	372.625	743.084	345.831	153.437	602.362	362.692	482.362	390.4	526.497	431.024	434.159	440.709	482.758	584.882	313.73	354.922	383.648	478.207	584.881	429.873	369.784	164.932	456.018	375.219	669.352	392.649	665.843	561.839	548.084	481.115	384.186	457.335	381.268	615.696	406.671	532.632	531.904	648.069	671.254	601.099	528.742	504.676	539.832	443.549	477.168	433.85	361.754	404.366	365.757	548.494	462.218	452.329	333.249	357.764	532.657	703.43	429.522	469.12	609.829	656.356	503.973	596.394	551.869	650.853	646.983	461.732
Q3TKC2	Psmc3	1254.07	968.807	1252.11	802.266	489.447	625.919	766.907	626.504	559.883	504.349	737.17	564.499	543.911	777.757	725.642	594.02	675.051	836.864	838.474	536.213	661.978	460.059	804.758	772.29	630.103	552.354	828.963	836.742	500.84	526.688	512.405	731.693	659.573	807.335	1270.08	889.098	534.565	870.513	996.242	848.712	964.324	959.384	980.213	1062.76	1094.72	783.122	726.033	814.482	864.775	716.043	710.885	575.843	830.442	954.196	921.274	930.494	800.864	862.705	823.878	1135.85	693.893	817.792	1186.27	1269.46	591.363	656.769
D6RFC4	Psmc3ip	0	0	0	0	0	0	0	0	0	17.2949	0	0	0	0	29.1656	0	0	0	59.2781	0	10.3322	0	18.9591	0	0	0	17.7715	0	22.7757	6.05258	52.73	26.4091	0	25.7663	0	0	22.7772	0	0	0	35.6079	48.8913	76.5279	14.8283	44.4165	67.9833	0	20.408	0	0	0	0	0	0	0	0	0	26.8112	0	0	47.8529	0	0	0	48.4489	20.722
Q52L53	Psmc4	471.334	509.099	405.523	304.632	350.948	301.924	281.835	305.32	338.023	380.703	288.336	487.571	247.186	248.051	369.946	345.125	305.784	271.67	385.056	448.682	780.564	570.095	289.682	343.082	237.456	406.904	279.524	289.379	258.962	220.068	298.728	223.795	277.998	273.345	288.749	277.078	340.806	304.693	407.959	343.042	418.477	288.919	266.22	307.948	274.406	311.377	357.73	267.445	376.365	232.155	335.123	260.917	308.707	397.159	321.703	381.081	335.53	321.685	284.427	302.629	394.407	343.682	404.666	339.138	271.214	256.662
P62196	Psmc5	167.18	66.6452	152.506	149.549	298.437	224.333	176.59	176.134	257.497	287.745	271.863	213.138	275.644	314.275	279.886	240.586	231.748	196.126	275.741	547.294	173.677	96.1614	193.716	247.959	560.879	443.254	402.922	409.378	404.658	293.331	301.748	391.496	142.277	417.59	243.008	286.482	414.307	500.429	250.514	153.291	431.927	300.901	378.654	337.995	299.695	301.671	247.847	497.025	227.727	331.503	234.66	143.388	260.84	272.518	538.531	237.79	260.386	269.017	174.129	110.664	290.402	280.044	396.613	229.088	388.978	351.706
Q8QZS9	Psmc6	596.103	914.226	575.128	1367.72	460.871	467.44	637.848	607.219	474.829	435.088	501.484	387.571	586.357	579.442	484.619	502.032	548.216	584.375	366.601	573.929	454.296	363.549	472.57	607.58	469.381	626.828	521.681	467.47	384	506.394	433.886	506.497	309.423	396.152	612.419	469.289	685.386	641.96	640.224	483.363	570.793	559.528	647.506	420.903	581.634	479.224	499.79	492.393	525.382	411.436	431.118	493.75	581.18	565.598	582.481	509.733	501.804	524.588	674.405	556.256	566.169	524.785	567.979	484.618	583.44	640.604
Q8CGG2	Psmd1	271.479	587.534	645.572	209.388	442.195	774.002	613.06	572.3	556.925	475.058	309.818	434.065	589.217	782.604	487.913	528.795	357.301	368.658	751.259	691.201	457.884	374.093	376.638	408.457	725.362	686.548	413.941	430.403	531.359	610.734	700.009	703.14	766.524	934.295	369.489	384.011	783.639	1115.7	599.079	750.02	469.337	482.5	732.712	648.317	529.917	613.935	314.399	506.965	632.933	647.833	340.666	352.917	332.968	417.001	724.376	625.821	412.882	462.202	1180.58	672.343	413.186	397.314	801.979	716.995	332.465	350.188
A2AG83	Psmd10	0	0	0	0	0	0	0	0	57.3047	60.12	85.1078	104.08	0	0	71.8121	115.55	55.5426	30.6545	0	13.7363	63.8883	71.8729	47.9641	52.8633	0	0	0	0	0	0	12.8211	40.9331	107.733	25.3804	78.5929	113.324	56.5756	38.7462	38.6398	26.2307	12.1061	17.0061	0	0	0	15.0491	0	19.5281	39.3283	25.4107	0	0	23.3738	67.3223	56.1091	38.2984	76.859	47.7304	0	23.7214	73.8572	95.9501	17.1514	51.1138	0	0
G3UXL5	Psmd11	1711.04	899.319	978.413	842.346	627.217	635.374	1063.51	713.071	666.772	861.408	571.526	545.405	793.841	599.943	598.488	547.182	524.028	529.449	604.269	669.429	460.687	451.966	558.575	555.927	728.826	699.788	777.138	674.081	1253.56	624.968	668.936	449.072	654.968	512.726	515.71	458.134	994.504	911.63	840.494	1048.28	692.535	705.875	695.063	578.313	517.561	610.596	619.045	632.522	371.65	442.317	2156.54	573.964	549.981	868.537	361.131	470.363	557.497	936.418	625.79	363.834	533.018	1228.48	458.946	564.727	659.949	667.786
Q9CSW4	Psmd12	150.84	258.861	237.314	144.623	350.434	316.529	192.567	360.458	209.605	387.301	300.417	295.338	165.571	276.899	261.35	251.114	244.385	236.36	350.6	266.149	217.292	134.739	231.873	310.52	290.248	340.896	324.132	311.596	209.548	346.717	236.152	245.456	364.829	385.825	196.209	222.673	250.996	302.73	406.359	339.724	245.253	207.258	367.487	301.221	329.578	336.824	269.442	241.806	331.329	306.033	196.623	225.141	233.421	206.333	302.041	330.665	347.162	272.453	366.223	280.866	226.195	324.565	387.859	275.586	279.342	364.947
E9Q0U1	Psmd13	355.301	611.565	347.534	477.254	348.575	270.7	361.779	444.592	347.45	277.302	313.545	343.865	342.004	382.379	242.247	212.834	260.661	308.64	231.207	394.313	238.855	178.533	335.392	290.855	423.687	287.008	331.365	351.544	257.852	356.126	272.914	352.283	294.148	338.356	351.381	344.116	442.955	411.566	329.296	458.805	355.001	407.002	307.125	260.827	196.495	299.121	249.092	350.971	344.156	349.419	328.326	282.696	310.16	313.43	257.898	313.069	250.571	280.308	334.891	331.03	331.917	312.779	424.936	371.706	315.098	336.362
Q3UD26	Psmd14	1115.04	88.2312	42.2661	0	0	0	0	0	0	0	95.2827	84.6165	347.32	104.215	0	0	135.953	98.6741	51.1534	0	17.2858	0	178.712	169.91	125.796	159.826	144.387	132.024	46.6713	61.7594	73.2617	55.2953	35.4375	108.51	129.275	117.472	101.572	85.9989	112.996	56.1555	163.37	117.566	8.50084	126.872	128.303	131.763	0	155.366	65.8233	79.9059	33.7513	39.8839	80.7857	66.3438	192.969	171.521	101.439	128.381	84.4786	103.453	65.4693	108.842	211.687	130.775	42.0738	20.5752
A0A338P7H4	Psmd2	222.69	844.69	231.562	795.685	623.572	364.209	832.46	524.434	557.128	579.383	512.933	539.952	355.686	348.479	478.988	446.019	595.951	371.045	380.805	562.472	442.432	516.445	453.309	509.721	360.985	330.657	646.743	518.202	562.742	548.99	469.691	485.489	274.811	547.845	403.594	659.124	635.569	512.034	357.579	268.264	457.733	522.731	432.26	318.854	437.801	520.239	205.405	532.534	250.044	213.147	570.831	417.339	463.417	506.822	239.48	267.937	373.264	483.176	250.221	229.67	606.036	587.515	405.846	304.962	434.835	723.939
Q8BK46	Psmd3	124.195	205.48	355.29	0	343.073	432.065	263.782	345.725	240.172	332.781	279.422	270.596	149.963	237.122	172.789	211.821	266.069	360.597	274.593	225.998	313.785	229.87	280.272	312.034	181.46	222.364	388.276	461.467	272.887	292.629	251.066	418.276	180.248	321.577	308.024	302.585	297.535	267.727	509.929	347.045	294.695	253.711	437.671	223.967	326.565	289.415	279.921	310.542	187.265	239.378	252.946	252.771	269.307	248.945	178.307	211.779	321.3	258.334	165.839	159.179	316.861	342.171	224.646	228.295	282.331	318.383
O35226	Psmd4	662.671	461.383	410.332	529.241	262.068	295.932	357.004	313.8	47.1016	23.3368	287.362	242.59	424.544	465.661	45.2114	312.535	333.378	382.455	405.489	227.155	270.369	111.42	288.992	268.44	95.3003	391.334	352.443	380.576	324.059	452.323	404.215	318.253	411.334	332.207	292.103	301.712	542.277	616.123	535.204	460.8	344.064	348.54	269.301	291.735	276.103	315.898	377.102	284.418	354.614	307.669	375.383	506.005	255.283	307.737	372.038	26.9067	308.22	368.717	416.606	472.186	336.332	309.662	381.623	319.451	46.5625	302.764
Q8BJY1	Psmd5	325.122	1136.87	786.84	557.394	814.11	808.976	724.229	703.163	701.606	672.856	435.755	530.88	355.44	523.672	419.292	392.667	479.772	625.5	276.116	577.871	359.509	353.497	501.209	436.719	270.392	288.274	649.913	475.75	749.851	810.324	429.265	265.621	433.785	359.472	345.666	264.281	677.81	479.655	507.614	438.407	391.627	403.258	270.402	337.289	337.187	313.932	351.996	345.017	413.316	422.995	562.088	607.502	571.754	464.222	342.5	343.363	564.237	548.526	281.183	373.7	487.066	441.079	302.886	349.095	515.765	523.571
Q99JI4	Psmd6	309.162	349.056	436.309	260.306	299.25	270.182	311.911	372.007	280.308	227.775	383.589	376.416	299.145	291.298	208.655	272.209	370.194	347.185	198.027	291.732	276.492	344.885	278.73	295.004	278.992	226.941	280.174	409.652	110.25	215.896	345.31	293.209	124.44	241.566	167.787	125.515	373.715	286.993	165.599	138.915	229.877	234.907	259.576	229.427	223.87	164.592	154.985	291.482	190.469	114.542	187.696	208.817	320.597	297.305	242.86	117.359	225.018	288.988	240.843	189.679	270.69	359.504	184.213	192.525	253.13	220.225
Q3TYT2	Psmd7	46.2908	139.77	161.489	0	204.116	85.2097	111.984	244.14	309.55	326.634	274.24	225.925	81.1797	109.405	177.844	194.563	232.768	227.835	137.359	194.013	93.2575	206.246	285.467	221.137	169.7	161.127	173.876	192.009	118.116	55.4397	195.884	194.721	377.647	142.485	207.063	267.111	150.033	179.045	311.862	356.489	285.97	265.433	164.019	223.647	134.486	231.122	276.365	189.509	61.1047	134.288	280.868	253.348	240.684	220.398	83.5486	151.275	213.653	167.841	0	76.9401	302.165	236.21	208.455	249.941	206.824	229.059
Q3TI95	Psmd8	79.8083	115.874	129.296	0	113.805	128.965	53.7715	183.276	143.309	215.542	133.279	119.803	64.7313	0	76.9981	85.2787	129.285	163.318	0	278.365	116.835	88.7404	150.316	104.813	153.426	110.758	249.034	252.964	183.823	167.816	56.8461	91.1091	161.017	115.351	172.029	142.931	141.33	179.182	231.041	120.918	224.969	174.762	157.968	70.972	52.8525	136.645	82.5034	101.572	78.1026	117.08	214.002	155.748	182.742	187.735	50.808	74.4545	291.36	151.632	70.6622	73.4222	184.613	172.684	42.6675	44.479	200.228	166.578
A0A0G2JDN1	Psmd9	120.44	114.01	0	0	203.89	323.756	181.274	201.51	328.123	325.801	201.203	249.875	101.516	232.809	114.066	130.783	190.749	101.248	103.536	146.282	133.912	42.9782	208.697	148.602	179.556	117.745	148.154	249.58	100.411	181.676	145.565	125.32	198.971	136.465	140.278	177.43	101.342	303.561	224.086	71.8198	230.718	179.408	154.868	77.4538	45.0365	79.4597	82.9985	139.722	232.551	214.537	243.972	230.176	192.727	210.462	144.284	133.665	196.392	158.306	52.7689	107.646	227.107	189.295	131.78	176.235	177.853	201.685
G3UWN9	Psme1	3002.7	2724.36	2423.18	3445.31	1922.87	1636.34	1978.25	2059.83	2069.48	1704.28	1818.94	1533.49	2182.85	2363.79	2440.69	1906.65	1543.25	1450.69	1892.6	2041.26	2168.54	2044.67	1421.21	1513.65	1471	1641.02	1536.44	1637.35	1647.17	1640.53	1691.85	1656.36	1671.01	1339.2	1025.32	1090.16	1378.86	1415.98	1233.38	1341.05	1010.14	1139.21	1275.11	1293.45	1616.21	1135.66	1920.26	1245.07	1706.58	1914.43	1361.31	1330.1	1693.11	1716.92	1725.24	2019.25	1202.35	1399.04	2043.28	1676.09	1334.87	1301.71	1880.84	1766.19	1470.15	1439.72
G3X9V0	Psme2	565.068	882.236	1007.97	959.116	358.482	394.789	618.535	572.247	721.393	521.016	565.854	554.399	950.56	520.371	731.209	672.018	379.352	482.156	660.099	542.744	555.283	477.196	552.343	502.587	524.275	730.607	397.046	387.934	291.546	445.002	604.311	637.655	649.027	585.54	242.342	317.133	485.046	665.968	625.248	524.975	265.564	292.395	441.947	221.845	343.461	277.513	519.922	337.087	348.872	481.145	277.072	222.357	444.93	466.894	318.694	333.188	352.266	387.067	391.179	375.624	465.067	405.361	381.307	331.381	403.349	458.671
Q4FK54	Psme3	270.121	383.095	432.73	355.015	98.6506	237.399	421.578	400.952	395.824	527.923	242.178	260.726	308.344	253.477	435.825	399.95	207.995	321.065	294.276	265.565	407.108	227.974	292.001	319.126	523.508	471.405	420.37	472.295	329.286	404.804	371.719	206.468	267.986	230.689	257.413	347.617	733.296	747.051	710.263	528.99	371.01	484.2	273.945	552.909	514.986	294.412	553.59	460.133	196.414	220.975	312.227	275.417	215.47	250.066	222.796	265.834	271.959	342.123	249.455	230.005	331.599	319.227	339.091	231.914	345.893	268.476
Q5SSW2	Psme4	0	0	0	0	0	328.659	0	0	0	0	0	37.3175	61.6134	0	39.4205	69.2772	112.279	26.4957	137.801	0	46.8901	0	0	0	0	0	0	0	0	0	94.3977	0	23.5682	0	0	0	0	0	0	0	26.2666	47.6058	0	106.733	93.2273	121.411	53.3123	102.971	47.9491	0	0	0	36.1199	13.6477	0	32.3015	0	0	0	40.7067	45.6206	0	0	0	0	0
D6REH2	Psmf1	34.8666	0	0	0	142.764	134.192	0	0	0	0	50.578	22.5641	29.2724	17.1022	11.9715	4.81674	23.0194	22.7585	12.2003	0	19.8733	0	26.753	16.9378	27.0379	76.69	31.4516	41.1273	0	0	36.2601	13.3245	0	51.6741	22.0566	2.89158	98.8677	47.3673	0	0	16.3975	54.5202	24.4249	10.6065	15.4976	0	0	19.2665	0	0	25.8761	28.1551	31.9602	30.5197	20.9268	38.5271	55.5073	41.9402	0	29.9566	22.597	27.9635	33.8156	0	73.128	86.7983
Q9JK23	Psmg1	0	0	71.6139	0	61.9684	113.845	137.526	142.668	89.7058	80.7966	146.535	86.8268	49.6224	54.0958	116.329	122.059	126.589	62.3076	37.4977	154.386	79.1271	101.374	61.8875	33.7051	0	27.2467	118.663	142.623	53.3793	55.8166	104.19	84.3907	63.2097	28.7084	37.4934	72.9901	161.393	205.404	0	0	118.807	116.569	48.2079	66.8854	88.9002	135.711	79.5229	53.5748	0	0	90.0532	40.521	48.9591	49.8843	61.9945	0	73.8145	33.1033	0	0	64.6446	49.5706	90.6155	118.567	42.1051	54.1064
Q9EST4	Psmg2	0	31.4387	0	0	30.8947	20.7875	62.5949	23.6476	0	35.4409	45.3273	41.6436	22.3971	49.7865	28.9791	42.228	63.2793	93.5123	116.347	58.6371	0	0	57.2383	63.1789	0	0	80.8564	64.5688	48.0692	44.1223	50.1196	44.9662	0	77.4142	40.7712	60.0675	56.4929	73.2175	0	0	111.784	66.5499	81.9901	80.2967	0	76.8245	0	110.933	0	0	0	26.832	62.341	59.6479	40.8267	26.6572	43.9298	81.8059	113.229	62.4178	35.2241	78.3918	46.6691	36.7282	54.5961	48.8515
Q9CZH3	Psmg3	0	0	0	0	6.63392	0	0	0	0	48.2952	42.3308	28.2661	12.6067	2.92627	9.54275	0	20.6904	20.2831	0	0	13.4871	14.5336	23.7006	14.9583	0	0	34.9365	23.1338	35.0048	44.711	28.0562	0	36.4149	49.0698	44.5541	24.9641	31.664	0	59.7353	52.6483	22.2337	34.5786	74.7712	0	14.6444	34.9837	28.7294	23.5557	0	0	14.9944	45.544	14.7811	30.0254	25.2936	14.0577	23.7094	26.6649	0	0	14.9728	23.7874	36.2019	16.7729	20.1919	15.8424
D3Z016	Psmg4	63.2309	0	72.8187	181.737	38.5352	27.7626	56.8743	0	24.2836	42.7899	14.6304	13.3098	50.1502	39.9342	25.2988	52.1437	24.8834	28.7612	38.5311	41.7556	35.9678	111.556	19.4155	15.9017	39.9779	0	37.8969	45.3537	39.1493	38.072	35.818	11.8653	50.3006	42.6885	23.9392	23.0006	73.3162	69.4556	51.5184	37.1316	40.5861	28.3155	28.1655	33.8023	43.2834	22.3848	17.0873	34.2598	0	0	53.2515	42.4611	17.0051	13.2053	0	0	18.788	22.6941	0	0	23.3979	42.7827	0	0	40.2924	49.7263
Q8R326	Pspc1	515.887	283.96	317.893	497.44	336.542	860.596	221.623	280.073	183.318	267.479	409.791	215.199	347.466	172.104	488.665	411.886	233.057	219.124	329.738	272.889	468.027	127.829	271.835	255.64	669.304	329.352	146.821	155.822	261.345	350.935	243.216	224.492	249.337	258.381	293.941	266.902	417.593	366.553	257.023	299.662	238.401	287.954	222.159	193.646	118.39	180.853	295.329	121.587	232.015	243.323	323.853	305	202.566	247.79	226.52	176.295	226.101	184.285	177.52	210.365	252.768	249.57	201.915	203.499	214.858	263.056
D3Z4T3	Psph	0	0	0	0	0	0	0	76.601	0	0	32.4795	40.4536	55.8074	48.3045	112.522	120.933	51.9284	17.5553	59.5634	98.094	73.9845	66.011	15.3971	23.8788	0	0	66.7989	57.8491	33.916	0	74.097	48.4387	0	46.0337	60.6586	38.1307	0	0	0	0	38.2106	27.9349	38.1456	41.499	23.4523	37.793	22.0145	34.8701	0	0	53.5864	5.0896	25.6672	26.9801	0	7.97888	55.2105	48.9627	0	0	33.5155	89.7962	50.0894	28.0444	43.776	52.8446
Q922A4	Psrc1	0	0	0	0	0	0	0	0	0	0	0	0	0	0	0	0	0	0	0	0	0	20.9419	0	0	0	0	0	0	0	0	0	0	0	0	0	0	0	0	0	0	0	0	0	0	0	0	0	0	0	0	0	0	0	0	0	0	0	0	0	0	0	0	0	0	0	0
P97814	Pstpip1	142.104	0	0	0	74.9305	81.5964	0	0	66.1652	61.5382	71.4531	41.6483	73.0259	133.576	80.1853	153.437	93.575	87.4949	181.846	101.754	99.0736	88.9873	168.091	155.86	321.622	171.45	143.138	153.431	164.025	258.665	105.263	85.2606	88.7408	54.2347	50.9921	60.5772	0	0	0	0	0	0	61.8098	172.373	166.26	78.1695	18.1855	131.739	0	0	97.1963	93.2309	64.405	63.6554	0	0	70.1151	78.5227	0	0	80.4801	93.1002	27.5147	0	177.817	194.564
Q4FJU4	Pstpip2	0	0	0	0	0	0	0	0	0	0	0	0	0	0	0	0	0	0	0	0	0	0	0	0	0	0	0	0	0	0	0	0	0	0	0	0	0	0	0	0	0	0	0	0	0	0	0	8.32252	0	0	0	0	0	0	0	0	0	0	0	0	0	0	0	0	0	0
E9QAB6	Ptar1	0	0	0	0	0	0	0	0	0	0	27.7296	0	0	0	0	0	0	0	0	0	0	0	0	0	0	0	0	0	0	0	0	0	0	0	0	0	0	0	0	0	0	0	0	0	0	0	0	0	0	0	0	0	0	0	0	0	0	0	0	0	0	0	0	0	0	0
E9Q279	Ptbp1	352.594	641.801	811.352	240.699	945.968	1086.19	637.829	648.622	738.749	654.753	1265.39	1384.2	548.595	476.484	1039.74	975.122	1149.55	1280.62	1209.26	897.912	1111.25	1474.73	1348.21	1337.86	969.275	905.801	840.272	833.282	1244.67	1415.9	702.776	731.24	1009.09	727.37	1850.92	2025.71	787.043	586.889	1096.92	1320.46	1412.16	1383.76	736.842	975.991	937.464	989.023	1066.5	1244.46	1151.38	1145.16	1478.35	1345.94	953.894	1459.98	1227	879.787	1127.18	1468.03	1156.85	874.07	1655.91	1569.96	1035.53	874.029	1259.42	886.788
G3UZ01	Ptbp3	0	0	0	0	64.9389	125.238	136.886	44.5011	49.0222	121.339	156.231	215.379	63.0097	14.7313	252.471	206.063	110.539	141.189	51.6346	119.084	158.576	180.651	169.251	3.60948	380.111	213.595	131.881	111.531	354.969	301.89	172.133	210.137	227.193	192.097	187.436	334.051	207.731	221.35	37.3043	195.08	27.5742	17.8177	139.778	236.223	270.954	224.443	112.539	308.559	206.193	64.4124	63.1203	71.335	174.337	4.56386	161.508	304.039	213.871	195.804	219.833	145.451	209.621	296.791	31.974	134.699	153.773	163.979
Q8C2E4	Ptcd1	0	0	0	0	0	0	0	0	0	0	0	0	0	0	0	0	0	0	0	0	0	0	0	0	0	0	0	0	0	0	0	0	0	0	0	0	0	0	0	0	0	0	42.5354	0	0	3.53962	47.3246	0	0	0	0	0	0	0	0	0	0	0	0	0	0	0	0	0	0	0
Q8R3K3	Ptcd2	0	0	0	0	0	0	62.3857	0	42.5324	0	0	0	7.98732	0	0	30.906	10.7928	17.5706	22.4909	23.6689	0	0	2.47409	0	0	0	0	0	0	0	0	0	0	0	9.89059	13.3493	62.593	30.0901	0	0	28.2172	11.9846	20.3235	19.0507	0	31.5195	17.2278	7.07915	0	0	0	17.4799	0	0	0	0	1.40851	0	0	0	0	0	0	0	24.5758	11.1854
Q3UK51	Ptcd3	54.8989	254.907	324.754	0	226.324	0	374.895	355.211	196.852	141.441	52.5263	75.8769	94.4731	90.6789	82.9874	59.1644	60.3486	97.3126	353.605	165.718	67.5567	69.4643	41.297	58.4466	161.773	175.062	114.522	143.438	189.376	163	55.1152	392.063	238.4	83.6614	143.653	117.357	258.679	96.4492	228.763	392.6	105.953	114.687	296.992	109.724	118.729	98.8498	117.286	129.243	122.713	150.005	84.2786	36.3584	66.9573	140.375	173.48	222.481	110.438	112.729	224.028	247.928	56.6772	81.9316	148.118	185.421	245.483	127.1
Q9Z1X2	Ptdss2	0	0	0	0	0	0	0	0	0	0	0	0	21.0143	15.8687	15.4073	23.8476	12.8174	0	0	0	0	0	0	22.8321	0	0	0	0	0	0	66.5043	0	0	0	0	0	26.3604	0	0	0	27.7201	13.1962	0	0	0	0	0	0	0	0	0	16.6127	0	0	0	0	12.364	0	0	0	7.64818	0	0	0	11.7082	0
Q8BSR7	Pten	0	0	0	0	0	0	0	0	0	0	0	0	0	0	23.2101	0	54.2307	35.7193	0	0	62.5224	28.148	0	0	0	0	0	50.2643	85.937	68.1601	0	0	0	0	0	0	0	0	0	0	0	0	0	0	0	17.3077	0	0	0	0	0	0	0	0	0	0	0	0	0	0	0	0	4.42461	9.39262	0	0
Q60866	Pter	0	51.9568	141.116	115.499	76.2061	114.634	101.041	50.2934	105.2	98.6985	48.9966	27.1143	18.7436	53.7409	55.3775	58.116	50.3571	50.6768	0	56.8583	28.1156	0	40.7704	24.8065	0	0	54.0385	57.6894	9.68037	0	57.8406	0	75.326	0	37.8604	34.8818	0	0	0	0	49.8067	36.2534	0	21.6855	24.6945	62.7693	54.9151	21.8257	99.616	47.6838	59.0271	92.487	52.9087	60.8836	38.6381	42.3587	50.5051	71.2598	0	15.1177	73.4943	70.6279	34.7321	32.7252	37.4636	40.6981
Q8BWM0	Ptges2	0	0	0	0	655.315	100.441	0	0	0	0	253.265	12.7842	23.4189	0	88.4486	242.331	92.6474	95.0865	185.344	0	224.265	152.857	114.593	31.5688	498.065	38.2826	148.53	77.559	92.9081	114.327	212.06	168.383	293.828	160.264	125.886	87.7489	89.7621	144.585	90.8146	0	59.5361	109.152	213.686	250.238	200.655	276.567	287.197	194.595	0	0	151.971	73.4242	58.4315	57.8225	0	0	127.625	65.5514	0	0	94.1141	112.576	0	0	107.557	47.7609
D3Z7C6	Ptges3	417.644	634.215	459.887	713.444	428.631	466.563	284.409	448.339	577.379	345.564	605.514	579.31	877.968	614.375	670.195	495.103	590.482	363.894	575.872	388.182	365.754	976.555	452.085	509.289	352.354	400.005	534.536	636.709	299.18	461.918	460.717	608.295	422.964	809.382	376.997	491.778	205.764	402.014	498.588	955.891	581.57	570.407	916.829	657.556	711.07	561.345	784.476	688.833	499.1	432.242	473.012	521.237	453.403	486.639	408.06	389.448	436.684	376.024	552.251	256.373	440.933	467.129	587.767	414.671	337.553	468.468
Q91YR9	Ptgr1	108.799	0	0	0	204.632	123.466	185.276	272.964	153.399	111.19	99.9167	99.7168	135.777	65.4886	56.9685	140.174	105.387	79.5016	123.736	107.542	85.1953	116.977	78.1391	88.6076	0	0	115.244	115.019	29.4652	0	67.3408	122.871	71.1067	102.777	99.1709	99.2962	153.199	85.2682	138.171	165.056	113.081	86.7662	206.042	197.244	475.961	282.102	352.784	303.123	0	0	56.066	59.0615	78.907	59.2919	82.2272	92.2808	65.9564	106.783	0	109.124	153.968	93.8349	79.8789	96.1316	92.5673	90.5844
D6RGL6	Ptgr2	437.554	203.284	168.677	197.255	270.095	323.931	176.538	131.279	188.596	184.259	216.571	184.428	219.819	86.3273	43.2254	81.9198	230.553	198.201	68.5432	123.596	133.725	0	260.063	191.136	31.7255	17.3869	124.206	62.338	129.952	32.7069	30.6728	40.2884	24.8306	99.0042	53.8168	107.355	73.2883	145.272	70.9276	81.7107	176.038	154.705	99.1596	52.8831	93.7073	83.4754	0	68.5689	249.973	199.566	170.515	232.504	198.99	178.899	150.585	48.0889	153.15	175.826	55.9145	34.0442	172.286	182.24	151.431	53.389	91.0315	126.005
Q3TJN9	Ptgs1	78.905	168.721	180.87	132.588	477.518	372.42	136.226	132.845	184.401	161.166	127.341	101.25	101.381	38.1427	193.981	180.851	161.417	182.354	56.4054	94.4339	184.893	58.5886	43.6643	48.263	0	0	0	0	0	0	31.7781	62.351	72.6795	39.6928	0	0	0	0	0	0	0	0	0	0	0	0	119.566	0	110.049	76.8028	189.415	178.117	72.4011	126.03	139.732	192.652	122.569	117.218	0	0	60.5566	33.4595	0	0	0	0
A0A087WPT2	Ptgs2	490.682	134.607	0	205.666	120.181	104.754	124.01	119.618	63.2719	88.6571	465.319	326.587	349.559	479.266	193.993	169.249	474.817	467.801	128.561	127.563	83.2068	55.7775	358.611	458.986	159.075	177.528	248.853	235.011	255.88	140.852	91.0262	199.621	0	145.4	492.699	497.306	173.982	128.596	0	0	438.544	432.361	166.917	247.323	281.776	230.88	20.4975	499.417	398.697	354.814	227.804	270.708	499.07	434.707	293.62	252.125	520.075	489.194	295.258	262.259	374.896	460.872	374.747	386.499	428.779	316.545
P34152	Ptk2	0	0	0	0	0	0	0	0	0	0	0	0	0	0	0	0	0	0	0	0	0	0	0	0	0	0	0	0	0	0	0	0	0	0	0	0	0	0	0	0	0	0	0	0	0	0	0	0	30.0349	63.7785	0	90.8458	0	12.0355	35.9275	65.8883	0	0	0	0	0	0	0	0	0	0
K7QD41	Ptk2b	0	0	0	0	508.861	0	0	0	0	0	0	0	70.8749	0	116.116	98.8404	70.2082	30.378	161.599	0	0	179.384	0	86.8928	0	0	204.647	0	0	0	117.832	208.678	114.705	148.041	0	80.0275	0	203.603	0	0	79.2594	55.4794	128.604	53.37	128.583	29.4667	124.828	43.7843	60.6696	159.596	102.413	120.664	61.949	155.396	61.9406	210.535	164.276	96.7215	0	212.806	72.5621	25.3963	84.4651	227.93	0	77.5966
Q3V2W2	Ptk7	106.766	0	172.706	0	0	60.9276	0	109.552	87.9779	53.9541	11.1526	41.2213	21.7299	9.41765	108.651	62.8938	44.4677	31.9499	56.489	174.134	108.513	76.0483	121.649	107.375	0	0	0	0	0	0	0	0	26.0301	0	0	0	0	0	0	0	0	0	0	0	0	0	0	7.78984	130.59	140.208	0	0	16.2419	0	55.3731	125.506	0	0	0	62.437	0	0	84.2019	65.3549	0	0
Q3UA54	Ptma	545.399	1630.1	719.162	601.647	759.807	187.459	697.179	972.605	1581.01	1465.29	474.636	947.496	499.266	342.543	691.482	305.444	461.833	295.756	1550.99	467.515	787.792	110.16	300.267	386.474	613.88	499.147	873.414	965.577	967.404	1296.03	971.397	1552.39	732.694	1435.77	305.854	342.194	1514.68	1335.17	276.083	829.948	1041.53	294.436	528.384	1739.08	1173	2534.37	774.069	180.814	1033.24	1083.22	605.549	355.281	459.77	829.611	594.218	965.045	426.752	452.378	1953.52	1373.4	941.98	775.644	697.398	509.363	392.645	652.317
Q9D0J8	Ptms	9.39188	94.0479	62.8357	149.67	25.6305	44.1922	94.2011	126.802	110.683	167.475	89.3495	45.3601	0	24.4915	45.9058	95.8984	65.0996	85.334	139.294	77.9138	103.11	0	88.4977	52.8457	36.5735	36.8673	25.8245	17.2	65.2739	45.0499	68.7967	42.7105	79.5256	69.0183	91.7967	33.2355	34.6865	30.2793	0	0	15.6009	30.5298	0	0	0	0	0	8.84094	115.348	145.273	68.6649	93.0702	62.4393	68.1639	98.5149	128.619	84.9278	32.7462	220.869	191.368	70.7843	59.4669	120.691	101.879	75.4091	104.799
A0A3B2W3H6	Ptp4a1	0	0	0	0	0	0	0	0	0	0	0	0	0	0	0	0	0	0	0	0	22.9396	0	0	0	42.1646	0	0	0	0	43.4803	0	36.1406	0	0	0	21.5761	0	0	38.6751	0	0	0	83.8751	0	0	0	53.0104	0	0	0	0	0	0	0	0	0	0	0	0	0	0	0	0	0	0	0
O70274	Ptp4a2	0	0	0	0	0	0	0	0	0	0	58.8801	44.0756	24.8072	0	44.8818	23.7142	50.1076	65.981	55.2291	97.834	0	38.4164	60.0471	53.5875	0	0	0	0	57.4328	0	69.0883	0	58.2851	115.496	60.9708	0	86.1468	62.719	0	0	69.1229	53.1043	0	57.4829	50.6246	19.9839	0	38.4411	0	0	0	0	68.4933	29.9894	0	0	43.9712	50.5339	0	0	55.7347	55.0684	0	0	70.0925	0
A0A2R8VHQ8	Ptp4a3	0	0	0	0	0	0	0	0	0	0	0	0	0	0	0	0	0	0	0	0	0	0	6.47053	0	0	0	0	0	0	0	0	0	0	0	0	0	0	0	0	0	0	0	0	0	0	0	0	0	0	0	0	0	25.8035	0	0	0	0	0	0	0	0	0	0	0	0	0
A2AWF0	Ptpa	399.493	371.746	551.925	493.276	488.776	453.316	392.774	304.636	49.8222	311.595	298.308	336.431	146.319	282.288	146.873	141.429	202.208	195.077	290.85	250.844	320.924	137.924	292.785	297.198	336.965	357.273	360.479	300.14	479.09	285.666	46.2869	247.035	352.564	297.628	148.292	133.797	345.287	400.823	369.547	462	284.342	208.237	210.626	206.824	234.665	212.772	228.869	158.938	367.929	363.118	302.219	316.295	304.29	83.154	369.468	24.0636	285.226	297.115	389.037	243.855	233.339	281.535	346.442	319.583	391.018	319.273
P35821	Ptpn1	0	0	0	0	122.313	0	0	0	0	0	161.283	102.789	12.6383	0	0	0	52.2994	109.617	0	0	33.5333	0	43.2238	38.2997	0	0	198.533	77.7079	66.8441	0	62.9755	0	0	0	68.4634	53.8161	0	0	0	0	60.9098	84.3008	0	70.0956	42.0464	73.2015	29.7869	71.87	0	0	76.8187	76.3205	70.3218	96.6669	116.586	91.2795	32.3816	85.5039	133.524	63.3877	54.8743	59.0883	122.084	69.0667	60.523	46.2494
Q9CT18	Ptpn11	23.5037	161.754	243.778	0	342.024	241.473	229.619	196.011	322.764	286.475	266.428	275.958	178.944	263.133	232.183	141.673	188.246	238.846	224.588	297.527	264.824	286.465	206.63	277.288	208.725	141.356	214.398	263.912	325.155	333.893	173.914	117.001	103.667	281.506	107.89	167.809	146.507	81.9311	82.9112	195.38	200.953	229.711	185.957	117.715	117.478	178.348	135.313	180.628	164.486	176.933	212.866	219.86	276.859	310.53	279.839	149.573	262.143	230.659	57.9874	156.237	266.529	239.54	204.674	91.4067	260.907	272.723
D6RGT2	Ptpn12	157.775	366.616	621.326	0	252.177	235.568	888.48	290.118	300.469	236.272	183.915	198.512	149.659	173.848	224.142	343.367	221.361	198.033	173.396	296.988	290.227	192.653	157.752	199.967	0	0	0	0	0	0	226.389	293.232	163.418	228.937	95.9097	73.3316	258.51	327.251	80.1188	62.6023	193.789	195.696	85.307	48.3224	62.4708	58.4584	79.7231	102.545	190.045	312.163	245.374	320.946	331.123	295.112	271.868	183.711	245.059	247.902	148.793	162.496	218.377	238.015	135.353	126.796	153.593	230.889
Q3TPD6	Ptpn13	0	0	0	0	0	0	0	0	0	0	0	0	0	0	0	0	0	0	0	0	0	0	0	0	0	0	0	0	0	0	0	0	0	0	0	0	0	0	0	0	0	0	0	0	0	0	985.415	0	0	0	0	0	0	0	0	0	0	0	0	0	0	0	0	0	0	0
A0A087WPR5	Ptpn18	70.3094	105.624	128.851	79.1811	68.7297	163.206	91.5112	83.3983	95.9036	73.2796	53.6044	62.4063	81.4703	58.5823	66.8859	99.2402	41.5558	48.8183	70.1707	63.8978	93.4135	186.776	68.525	47.9398	133.441	147.848	86.1981	109.931	196.535	207.842	96.8697	49.8767	34.54	44.3698	79.7514	44.3146	42.9782	42.9895	83.3682	105.502	24.8488	9.98328	50.5466	71.9748	100.067	25.1701	103.6	23.4772	95.3086	123.048	84.5463	67.6035	39.2837	33.7965	102.143	114.437	43.5068	55.5352	152.689	131.395	72.4087	57.5671	86.44	118.344	96.7543	91.6899
Q3TAP3	Ptpn2	0	59.8691	50.727	0	99.5168	73.2394	69.0076	109.014	52.2571	48.299	126.6	92.9576	32.6138	76.3051	83.4356	67.7054	67.0857	97.661	73.3851	93.1249	156.573	277.382	80.5981	79.8725	48.8151	107.881	74.5617	71.401	96.4306	149.061	78.2289	41.6964	42.2661	37.9003	82.5585	37.8948	81.0682	87.5738	139.062	86.3528	76.5827	129.871	17.2589	40.2525	32.4811	82.9699	50.1754	51.8613	82.526	63.3654	72.3475	102.045	88.1792	51.2706	115.027	67.9385	75.9353	59.9341	173.998	109.759	39.6017	68.6814	116.886	85.9083	48.1496	68.2949
Q6PB44	Ptpn23	0	290.56	615.35	0	166.545	53.7131	77.9714	68.9472	55.9861	113.643	75.7898	128.37	242.034	111.429	75.8763	97.1759	164.261	155.452	61.8115	73.779	266.021	175.72	118.776	112.591	84.4394	0	71.7534	43.4023	132.373	120.351	58.7987	47.9697	69.3369	80.6911	0	19.4555	0	0	31.3558	91.7906	68.5877	22.3996	99.8982	99.4309	168.504	79.5801	119.633	70.9327	177.159	354.382	0	20.4358	118.864	85.1643	215.089	271.144	119.026	60.7551	0	469.702	18.1952	85.524	308.131	103.557	46.1031	30.9308
G3UZU6	Ptpn6	409.682	1056.42	1549.84	512.319	1478.27	1549.14	969.166	1019.1	886.535	1027.23	1005.04	976.264	754.286	1034.34	763.706	789.576	1120.9	1314.18	1032.21	1134.82	664.905	773.487	1008.15	1015.33	1105.9	1024.69	1131.76	862.61	1260.09	1312.58	760.859	619.991	1008.5	718.453	859.027	711.081	699.382	640.535	627.389	991.703	657.287	676.482	551.855	940.112	914.219	678.175	906.56	686.519	1221.77	1557.56	1244.29	1381.1	1022.63	862.133	1272.55	1144.1	894.663	1017.97	1623.31	1437.99	944.306	841.014	1165.94	1368.38	1299.11	1208.13
Q8BX26	Ptpn7	15.2424	0	159.267	0	64.285	47.5932	137.064	208.757	147.49	154.658	88.157	96.2338	160.97	106.94	72.0027	86.5311	128.507	98.5671	93.5115	166.644	136.831	213.745	112.242	114.719	69.8871	119.276	101.219	76.1824	122.886	104.202	117.855	114.377	99.632	82.6339	116.07	105.318	114.927	93.2021	196.068	96.94	108.003	160.143	79.8479	114.114	106.055	131.184	169.418	76.7972	5.23307	21.376	100.459	83.6386	64.3583	69.2184	81.8876	80.3958	84.0193	105.839	58.4574	65.1373	120.815	94.1295	101.81	95.3856	88.9541	92.3632
Q2M4I8	Ptpns1	116.434	0	136.387	0	34.4163	63.1996	86.1323	0	44.2483	66.528	48.0181	52.1653	90.8122	30.4359	111.113	57.4957	35.5358	65.7792	74.0839	113.579	131.253	213.24	25.4091	11.5988	0	0	0	0	0	0	63.1261	14.2737	123.714	0	22.762	12.9747	0	0	0	0	0	0	15.4687	37.4724	99.3622	43.9916	203.086	26.2433	24.034	0	42.7839	55.0981	17.8103	28.2108	69.0204	36.3407	21.5505	26.9472	0	0	37.8867	11.7898	12.1104	42.1039	6.48872	0
Q3U382	Ptprc	810.844	556.428	442.651	740.958	531.625	490.854	254.525	529.593	606.544	523.079	738.834	707.188	412.06	636.239	591.581	652.572	693.54	574.06	735.932	447.641	751.923	585.919	593.062	690.007	517.21	380.601	318.668	528.712	282.232	357.921	453.969	435.908	414.402	376.495	480.193	598.062	221.478	242.054	171.043	157.278	230.159	298.759	263.631	454.041	396.955	379.312	179.65	546.924	509.378	382.819	580.982	553.188	514.365	443.13	325.817	440.766	504.402	510.041	167.299	465.689	462.943	685.818	706.213	798.416	644.325	538.311
Q64697	Ptprcap	0	0	0	0	0	0	0	0	0	0	95.5296	52.0108	0	0	9.24456	64.3772	0	0	0	0	78.1647	8.1136	0	12.4588	0	0	0	0	0	0	0	30.0425	0	21.2075	0	0	0	0	0	0	0	0	0	0	0	0	0	0	0	0	21.4623	0	0	0	11.2176	0	0	0	0	0	29.406	16.7455	0	0	0	0
G3UX75	Ptprd	0	0	0	0	0	0	0	0	0	0	0	0	0	0	0	0	0	0	0	0	0	0	0	0	0	0	0	0	27.3953	0	0	0	0	0	0	0	0	0	0	0	0	0	0	0	0	0	0	0	0	0	0	0	0	0	0	0	0	0	0	0	0	0	0	0	0	0
A0A1B0GRT6	Ptpre	0	0	18.3696	0	0	26.582	118.691	138.423	188.793	217.233	96.0347	53.6312	56.3864	71.0235	113.441	127.646	54.7167	37.9213	118.553	149.405	138.832	109.245	54.7009	97.8062	0	0	0	8.93747	0	0	108.06	108.623	167.628	68.3826	14.3509	61.4577	0	0	0	0	0	0	43.484	133.274	93.8905	80.5289	50.9823	53.0411	0	0	0	15.3532	5.89966	11.7223	23.5179	8.24234	12.9493	0	16.8111	31.0136	34.8751	27.9355	14.9863	47.4669	0	38.2904
A2AWF9	Ptprj	152.012	0	123.256	274.99	158.129	349.081	670.181	0	131.901	100.201	51.3156	131.931	57.8577	48.2935	129.623	76.7428	79.6997	50.6309	94.7066	88.415	83.9427	45.0254	34.2441	38.3378	0	0	80.5458	0	83.9076	0	0	17.302	73.7766	57.0408	4.05953	0	0	0	0	0	53.0941	0	0	43.8203	32.3766	62.8279	123.487	53.0273	111.466	113.433	101.639	141.25	78.9981	137.055	165.852	156.316	126.361	59.1938	0	146.923	58.9166	76.7224	103.827	104.66	94.8841	0
B0V2N1	Ptprs	0	0	0	0	0	0	0	0	0	132.256	0	0	0	0	83.7626	56.0014	45.9827	24.8853	0	0	63.6308	0	0	47.8061	0	0	0	0	0	0	18.0256	0	0	53.152	0	0	0	0	0	0	0	0	0	0	0	0	37.7696	0	0	0	0	0	0	0	0	0	0	9.63879	0	0	0	0	0	0	0	0
O54724	Ptrf	50.1653	124.287	388.999	0	95.5688	186.784	60.029	42.9314	184.991	109.827	37.8573	51.2121	0	0	108.987	159	12.3955	0	0	0	0	0	0	0	191.4	0	0	0	0	0	70.3042	60.2684	165.501	0	0	0	0	0	0	0	0	0	0	0	0	0	0	0	194.206	170.984	150.35	140.269	137.879	130.578	163.444	189.933	103.679	147.656	0	0	0	0	0	0	0	0
Q8R2Y8	Ptrh2	0	84.666	23.2658	0	56.9589	54.5779	91.1062	42.1221	162.159	92.756	161.557	101.15	22.2451	0	110.618	109.985	95.8583	97.4206	29.4578	109.368	206.675	243.442	110.061	75.6325	93.5916	24.3825	91.1939	86.0787	84.696	171.865	56.4672	174.205	135.66	102.478	131.664	101.452	86.4046	93.9477	177.084	103.191	118.207	124.828	76.8763	136.36	145.537	194.714	116.333	110.01	125.391	151.213	86.8367	174.175	130.308	109.171	151.613	191.156	94.0451	94.7985	113.537	125.361	128.833	135.398	156.425	131.829	92.3442	123.291
D3Z4S3	Ptrhd1	18.2447	68.3119	58.1671	104.363	4.95091	0	63.884	49.8522	101.026	85.8028	20.2796	17.2444	6.53837	22.9518	24.8741	12.492	11.5929	10.6603	0	64.6444	0	0	23.624	29.0652	70.2998	30.1554	9.39727	12.5419	84.0574	0	24.9076	0	16.1797	22.7529	0	19.5135	34.8895	36.0646	0	41.7461	0	0	25.1685	11.419	29.1732	23.6188	0	0	18.5847	19.6005	16.6622	35.2172	17.4734	10.4988	15.2502	18.2793	56.9644	34.8431	34.3249	16.5805	11.6617	19.2422	17.0305	15.6937	22.7663	44.0262
A0A1L1SQY6	Pts	259.25	190.97	157.554	216.851	146.799	184.019	108.298	164.341	195.014	126.719	183.552	227.171	162.113	247.536	125.152	123.98	191.313	149.957	121.107	84.6894	119.968	120.402	242.995	174.064	0	0	99.4841	102.438	180.121	92.6577	51.6271	105.276	78.9723	104.085	54.2982	54.806	60.0259	56.9516	123.754	52.6242	32.7283	51.0574	109.959	50.788	71.2836	47.2612	77.5742	62.8625	214.54	186.453	130.522	145.5	144.591	152.568	225.745	199.765	156.779	189.799	262.628	150.411	183.888	159.152	119.865	196.991	125.333	191.675
D6RIQ0	Pttg1	0	0	0	0	0	0	0	0	0	0	0	0	0	0	0	0	0	0	0	0	0	0	0	0	0	0	0	0	0	0	0	0	0	0	0	0	0	0	11.9086	0	0	0	0	0	0	0	0	5.03525	0	0	0	0	0	0	0	0	0	0	0	0	0	0	0	0	0	0
Q3UEB3	Puf60	325.466	299.235	366.788	772.26	447.202	266.115	499.859	601.285	362.926	550.475	418.217	242.076	464.148	587.766	352.294	411.184	342.177	372.196	420.277	382.718	269.643	240.868	357.034	339.478	745.092	512.122	335.721	393.588	692.515	527.87	529.65	421.978	555.78	726.225	476.884	484.303	495.052	699.412	591.356	417.38	448.514	424.201	395.011	495.715	531.664	405.754	547.102	463.032	581.821	534.16	324.537	435.88	437.726	359.857	691.626	563.252	366.181	307.391	958.688	637.723	338.271	340.273	649.551	571.704	371.254	359.599
Q3U4T5	Pum1	0	0	0	0	24.7788	0	88.9921	0	0	71.0473	86.6868	101.114	87.2734	26.8243	67.6809	43.4838	170.727	105.204	107.218	383.792	0	205.747	87.4149	125.594	259.673	294.782	195.942	118.964	154.532	194.273	112.433	152.678	63.3965	74.1128	148.324	187.094	0	140.614	114.826	49.4507	219.453	116.974	80.7479	124.206	81.1589	175.016	77.9637	106.141	212.557	196.473	136.066	0	144.427	22.8859	111.713	218.812	192.542	125.156	139.627	137.828	106.36	147.47	53.4052	27.6407	74.1177	32.7881
E9Q765	Pum2	0	0	0	0	0	0	0	93.2869	24.6503	0	69.3919	27.9035	158.47	60.0475	127.277	82.9722	73.7901	89.1752	11.872	0	131.784	58.5614	51.4944	64.8213	0	0	89.0003	97.7031	0	0	169.965	124.891	166.624	64.0595	79.4123	73.485	124.959	0	0	0	107.27	157.298	88.2649	21.2458	15.4074	66.9955	83.3156	68.2957	0	0	0	95.5052	58.3778	189.658	0	0	45.0642	31.8067	0	0	35.4067	31.857	13.3922	27.3865	205.652	187.468
A0A494BB98	Pum3	0	0	0	0	74.2738	0	0	52.5161	0	0	105.382	47.3029	62.7295	27.8985	159.444	107.332	70.3357	57.9441	152.394	98.3937	156.898	76.5801	110.468	75.1033	0	28.952	105.692	43.1325	45.1535	25.6519	191.254	46.1838	176.722	213.895	147.427	120.638	155.822	194.776	57.2232	144.96	204.712	160.684	394.515	127.82	159.04	125.454	229.157	165.184	0	0	65.5387	52.2872	77.8836	77.0846	0	0	82.6369	90.2444	0	0	126.581	62.8386	102.983	96.1962	54.5264	90.0275
Q8C6E9	Pura	183.109	167.539	133.994	70.0897	140.967	238.565	0	46.8668	147.128	231.046	195.808	196.438	34.722	25.7943	129.778	146.635	81.4603	102.514	82.7181	50.8807	155.39	111.386	154.817	115.135	0	50.5782	62.5866	83.6938	51.7747	46.9952	124.925	40.2747	24.393	69.783	90.3092	102.541	37.674	37.1473	0	0	41.2872	91.3242	0	18.3695	28.7438	39.3757	21.7313	34.8369	133.068	73.0574	180.55	225.578	126.41	149.524	140.838	78.6175	95.1566	132.517	141.121	121.748	118.047	156.356	80.8959	58.0063	104.795	74.6701
Q9D7C3	Purb	45.5375	121.902	269.706	100.706	74.9566	49.8638	105.049	61.9563	66.6108	159.523	162.414	128.711	71.6987	119.204	82.6284	103.74	66.1023	45.3007	61.2302	51.0315	63.3203	92.0621	113.482	56.7967	95.4116	91.8544	119.913	48.0243	68.9282	114.772	50.1576	106.542	49.5022	53.204	46.7978	72.0119	46.3321	101.557	0	0	79.8239	84.0146	34.6898	37.4435	37.3283	79.7935	32.1846	41.8482	98.4003	100.713	108.067	148.801	60.4035	75.0924	124.656	154.2	58.6751	39.2257	0	255.845	122.68	105.965	116.125	57.9265	100.175	74.078
H7BX59	Pus1	0	0	0	0	57.4139	28.3853	0	0	122.577	22.1041	121.099	106.395	28.7989	14.4898	100.761	85.5329	99.6442	96.1285	52.179	45.4459	77.9321	171.62	93.4018	116.638	0	0	59.2369	34.2957	50.6545	0	78.456	102.997	71.4483	32.1874	104.088	117.812	213.966	197.223	126.142	216.083	165.75	143.887	42.5649	41.2545	71.6212	75.5831	84.5192	83.8086	0	0	64.941	60.3296	154.826	84.0116	17.5362	0	87.9964	81.2049	0	0	114.482	139.862	26.9521	8.44079	81.4615	302.263
B0QZU5	Pus10	0	0	0	0	170.636	64.258	0	0	0	0	92.3681	104.5	18.1678	30.7423	22.5796	30.06	259.162	178.04	149.68	0	39.3224	58.9229	100.225	100.965	0	0	193.529	122.678	93.8302	0	87.7919	49.154	0	77.0877	112.658	64.6058	37.7333	0	0	0	127.047	146.081	81.2863	35.7	61.9981	94.1812	134.035	113.542	112.575	0	119.373	192.383	124.688	158.05	0	0	168.902	100.863	0	0	97.0451	68.4557	44.1544	28.4773	93.7242	0
Q9D0F7	Pus3	0	0	0	0	0	0	0	0	0	0	0	0	0	0	0	0	0	0	0	0	0	0	0	0	0	0	0	0	0	0	0	0	0	0	0	0	0	0	0	0	0	30.461	0	0	0	0	0	0	0	0	0	0	36.465	43.2752	0	0	24.4316	18.5001	0	0	0	0	0	0	0	0
F6XMS4	Pus7	0	0	0	0	246.461	220.446	131.162	275.321	406.324	264.108	239.771	288.776	218.537	326.022	525.774	284.872	201.359	176.593	493.325	232.379	316.262	455.618	174.554	165.769	109.048	79.2616	273.798	272.344	104.002	148.506	450.671	258.486	146.525	413.055	88.7022	180.371	454.188	464.616	343.552	144.21	289.254	296.588	265.909	195.804	142.411	154.037	408.33	162.697	187.823	174.366	158.088	155.021	245.032	174.574	128.387	175.105	153.276	179.061	74.8602	109.955	175.217	129.086	148.864	178.868	152.562	187.836
Q8CE46	Pus7l	0	0	0	0	0	0	0	0	53.5548	24.4245	31.0633	17.0331	49.0425	18.7028	141.639	69.2554	38.4853	53.3526	87.4303	55.7743	0	143.477	64.6744	50.0336	0	0	12.9372	0	19.4401	20.9001	110.798	164.261	42.4327	85.1722	36.2489	22.2682	0	0	0	0	41.45	54.2255	118.236	191.841	194.864	47.6343	106.983	70.0663	17.6968	11.423	87.7631	51.1075	81.351	35.4398	66.4937	91.5048	73.3326	36.7761	0	0	34.8799	29.6868	68.4188	77.2036	50.2023	39.5014
A2ADA5	Pusl1	0	0	0	0	0	0	0	0	0	0	0	0	4.9707	0	0	44.5468	0	5.1995	0	0	66.1191	57.7706	0	0	0	0	0	0	0	0	0	0	0	0	0	42.4503	0	0	0	0	21.7324	42.9706	15.0751	0	17.2599	0	0	10.4555	0	0	24.655	41.993	33.5691	12.2344	0	0	0	23.1961	0	0	0	36.2081	0	0	10.1204	13.8071
Q545M7	Pvalb	73.8602	113.799	0	218.84	34.4298	33.6166	459.463	429.519	259.812	202.736	19.2638	36.0201	37.579	42.0525	185.085	186.062	14.5524	16.1752	26.1749	99.099	33.557	38.2809	12.5673	22.1207	0	44.2128	30.1629	43.9211	0	0	39.8005	0	16.4229	8.15248	18.2354	30.0416	0	0	30.405	0	0	0	23.6263	0	0	50.2244	0	32.7793	0	0	12.8352	24.8715	0	0	65.0849	61.4263	17.5628	20.2546	76.6093	33.505	15.2962	24.5977	129.07	95.9763	31.0703	31.5589
A0A1W2P8G3	Pwp1	0	0	0	0	0	0	0	0	102.802	49.5932	61.9986	69.3893	0	0	114.687	90.9578	18.6603	38.1377	0	82.415	112.89	112.856	33.6463	84.283	87.3486	72.5142	0	29.8961	22.5033	0	109.185	0	174.977	134.817	48.429	50.4614	242.198	214.274	167.814	134.6	115.8	88.8759	67.3632	166.64	65.6411	89.1797	79.5224	68.363	0	0	0	0	63.404	77.4989	0	0	39.5988	46.541	97.8575	0	107.202	69.9554	35.8285	0	0	0
A1A596	Pwp2	0	0	0	0	0	0	0	0	0	0	0	0	0	0	88.1502	56.8693	20.1558	0	0	0	0	47.7595	0	17.7912	0	0	0	13.3852	0	0	22.9767	0	0	97.9649	44.3969	0	192.182	116.996	0	0	36.2526	161.381	90.4028	60.8822	56.6943	56.5818	0	48.7199	0	0	0	0	0	0	0	0	52.8142	84.7191	0	0	36.7764	15.7876	0	0	58.7148	14.7763
Q3UQ28	Pxdn	0	0	0	0	0	0	0	0	0	0	0	0	0	0	0	0	0	0	0	0	0	105.618	0	0	0	0	0	0	0	0	0	0	0	0	0	0	0	0	0	0	0	0	0	0	0	0	0	0	0	0	0	0	0	0	0	0	0	0	0	0	0	0	0	0	0	0
Q3T9R1	Pxk	0	0	0	0	0	0	0	0	0	0	0	0	0	0	5.8866	0	0	0	0	0	26.5571	0	0	0	0	0	0	0	0	0	0	0	0	0	0	0	0	0	0	0	0	0	0	0	0	35.6458	42.5766	20.3368	0	0	0	0	0	0	0	0	0	0	0	0	0	0	0	0	0	0
Q8VI36	Pxn	311.212	0	0	0	206.51	335.288	0	0	138.215	130.787	262.804	212.169	125.997	170.617	135.797	150.002	197.174	242.508	420.701	169.808	246.404	386.512	353.397	192.731	90.9266	109.282	192.676	207.087	160.785	96.9472	187.246	269.935	64.3037	170.452	189.192	206.239	0	0	0	0	160.77	118.275	173.638	160.361	213.973	114.333	66.8765	163.547	291.494	88.8128	213.429	176.871	235.586	210.507	245.355	159.637	286.382	249.031	257.875	107.252	227.779	209.303	169.656	205.084	301.817	337.765
D3YZM5	Pxylp1	0	0	0	0	0	0	0	0	0	0	0	0	0	0	0	0	0	0	0	0	0	0	0	0	0	0	0	0	0	0	0	0	0	0	0	0	0	0	0	0	0	0	0	0	0	9.57314	0	21.6353	0	0	0	0	0	0	0	0	0	0	0	0	0	0	0	0	0	0
Q54AA2	Pycard	869.142	580.261	672.238	503.823	287.694	390.424	261.612	245.873	423.08	341.44	391.381	550.561	625.619	791.916	484.637	702.963	368.536	430.663	407.868	519.008	310.008	241.371	431.153	465.502	303.276	306.141	314.89	213.929	180.851	140.94	271.944	356.873	373.723	268.464	287.209	336.594	186.873	126.018	392.816	340.824	207.419	186.827	271.299	338.859	355.148	264.405	464.124	295.974	623.497	507.585	264.627	337.686	507.838	480.653	449.743	433.423	321.237	367.424	422.175	671.848	362.329	328.723	498.11	465.597	254.655	220.64
A2ABZ2	Pycr1	0	0	0	0	0	0	0	0	0	0	0	0	0	0	10.6876	8.17782	0	0	0	0	71.17	62.911	0	0	56.538	105.848	0	0	0	0	11.102	0	0	0	0	0	7.14438	0	0	0	0	0	0	0	32.9786	23.1744	36.3003	17.3121	0	0	0	0	0	0	0	0	0	0	0	0	0	0	0	0	0	0
Q3TJ21	Pycr2	58.0282	42.7278	182.742	83.2254	196.144	109.051	153.802	194.043	73.9061	78.6055	122.632	103.443	232.67	223.906	121.809	140.599	197.68	185.88	259.944	238.765	49.496	170.846	182.096	170.783	17.0155	0	319.565	134.771	144.797	162.988	91.391	30.3248	135.761	126.305	156.027	145.582	64.1835	32.4604	60.4558	64.7456	170.956	138.383	146.931	128.815	138.595	192.867	27.3467	163.538	216.313	181.613	133.494	185.745	190.576	157.165	189.425	173.247	103.892	148.872	135.286	184.517	169.941	141.276	260.806	243.174	186.513	210.321
Q9DCC4	Pycr3	346.29	412.398	371.663	383.873	340.219	432.679	206.696	199.357	317.608	368.874	273.051	286.562	268.722	238.425	295.091	267.432	354.855	271.041	218.641	331.246	285.655	287.079	133.21	218.935	254.068	240.319	249.461	208.13	162.402	209.517	123.701	314.089	143.864	200.31	183.898	233.979	188.582	250.124	201.573	143.744	196.889	254.697	236.474	133.558	205.307	218.448	202.498	181.203	348.708	369.574	427.26	570.261	296.991	435.981	350.463	401.181	260.522	313.175	145.988	199.226	181.254	238.123	184.991	235.994	173.401	178.085
Q3UYH9	Pygb	217.743	379.114	259.4	75.3658	997.547	587.375	432.428	336.914	600.774	804.081	423.766	481.872	284.574	457.108	488.305	473.666	328.181	448.451	509.944	445.988	372.701	516.836	420.912	353.278	0	0	366.991	446.006	333.52	244.835	362.414	345.19	441.361	355.103	256.583	250.498	216.501	120.686	398.25	198.811	102.393	122.835	195.122	181.396	210.682	173.17	314.831	156.009	270.624	177.879	371.651	310.812	255.774	229.108	433.583	201.76	384.732	563.971	185.039	330.52	402.972	411.602	270.585	259.926	315.629	330.337
Q3UEJ6	Pygl	232.304	301.449	511.765	241.147	528.853	516.14	255.568	308.275	562.714	290.131	502.359	401.951	261.14	307.587	161.72	169.55	480.601	320.542	355.152	256.207	83.0587	108.811	316.244	392.78	0	145.187	0	0	58.4045	0	187.32	201.18	170.082	150.983	169.067	256.594	183.444	189.043	0	187.964	162.39	298.58	285.338	329.066	447.413	340.099	470.749	400.25	293.237	464.824	318.518	297.996	295.615	257.464	200.7	390.691	314.478	269.625	361.431	114.256	365.522	239.414	381.253	350.573	379.385	402.119
E9PUM3	Pygm	520.516	1101.78	909.346	1276.17	1101.14	1258.61	621.84	1005.58	262.523	159.241	298.578	577.699	47.3821	95.4049	161.722	140.837	228.781	232.987	199.199	136.566	127.663	212.622	246.814	304.899	162.084	0	444.397	422.464	406.121	312.539	0	0	0	0	0	0	0	0	0	0	0	0	0	0	0	0	0	0	515.073	350.442	744.988	897.042	652.529	599.692	81.4782	71.194	288.181	145.459	0	0	109.781	52.9625	3.47181	30.3488	205.016	192.492
Q3V113	Pygo2	0	0	0	0	0	0	0	0	0	0	0	0	0	0	17.4284	0	0	0	0	0	0	0	6.67623	0	0	0	0	0	0	0	33.3491	20.3516	0	0	0	0	0	0	0	0	0	0	0	0	0	0	0	0	0	0	0	0	0	0	0	0	0	0	0	0	0	0	0	0	3.70976	0
A0A0A6YXV9	Pyhin1	0	0	0	0	0	0	0	0	0	0	0	0	0	0	0	0	0	0	69.6206	0	0	0	2.44369	0	78.3781	98.5858	293.188	324.368	258.698	270.112	58.0707	0	71.4039	53.4876	74.6143	55.0813	0	0	0	0	0	0	162.699	90.8956	62.4926	84.1237	116.298	115.572	0	0	0	0	0	0	0	0	0	0	0	0	0	0	0	0	2.99135	0
A0A1W2P7L0	Pym1	126.838	36.3665	0	0	217.939	144.534	46.4945	141.167	18.8904	75.4263	57.2202	89.2853	12.453	45.7517	89.3441	91.4592	74.8993	39.7059	31.7918	59.7175	99.1747	133.405	57.0346	69.7425	41.5376	115.339	48.9694	40.3393	70.9528	79.2206	44.3015	109.552	119.536	23.5266	94.5579	141.035	73.5325	103.537	61.2263	159.555	93.3161	93.5492	13.1374	70.3835	58.4216	29.2109	59.7993	32.6508	64.181	42.1598	64.2801	87.043	91.4018	40.4841	118.105	119.863	133.341	72.1806	57.9408	76.4875	91.703	133.362	94.8387	81.6463	125.005	95.4145
Q9D1C3	Pyurf	0	0	0	0	0	0	0	0	0	0	0	0	0	0	0	0	0	0	0	0	111.383	49.7772	0	14.2679	0	0	0	0	0	0	0	0	0	0	0	0	0	0	0	0	0	0	0	0	0	0	0	0	0	0	0	0	0	0	0	0	0	0	0	0	0	0	0	0	0	0
Q3TIN2	Qars	74.6686	250.9	312.811	0	330.598	314.158	318.994	355.814	258.852	280.265	341.22	459.456	383.514	310.981	318.706	315.939	427.352	442.158	375.345	208.173	325.246	333.937	391.127	431.322	148.907	186.546	442.594	620.287	586.365	559.412	387.606	288.687	241.347	434.837	404.172	433.925	449.914	421.75	380.771	750.584	597.712	634.318	525.622	559.241	465.099	399.532	349.671	483.166	244.683	238.055	350.918	368.397	440.413	470.774	205.885	199.217	473.119	407.495	0	142.884	431.914	408.382	266.239	192.389	447.289	451.921
D3YWR7	Qdpr	260.292	177.651	0	195.964	61.023	114.513	140.159	0	175.142	74.0446	130.262	133.058	368.14	265.51	174.094	62.9886	104.631	161.622	159.765	213.771	73.8071	21.9141	180.52	90.9093	92.8437	88.2791	195.19	204.979	90.5866	42.355	80.8863	127.722	62.3454	94.7324	85.055	112.711	93.527	63.5094	83.8948	62.1232	139.369	118.471	96.9494	98.3497	116.193	128.029	20.5602	69.204	114.448	107.067	93.6029	96.6858	187.912	201.033	106.994	182.842	209.817	228.171	169.445	237.755	172.209	93.0331	93.6314	214.674	155.737	131.352
Q61111	Qk	80.5145	55.4454	22.8097	210.314	93.712	119.09	165.882	91.5647	144.392	153.984	86.6227	102.587	53.966	165.189	134.575	118.763	103.791	97.0078	157.448	192.614	0	0	127	118.106	299.665	262.586	129.35	107.788	170.752	116.833	134.147	201.63	130.451	167.526	135.618	118.421	164.444	215.905	352.812	198.94	164.766	185.104	277.625	89.2677	79.013	112.393	96.3888	93.0537	84.1745	90.4015	105.71	105.05	100.121	100.327	168.006	79.0742	150.582	182.061	106.063	187.236	94.3391	155.905	213.112	165.4	181.414	112.382
Q8BH73	Qpctl	0	0	0	0	0	0	0	0	0	0	0	0	0	0	0	0	0	0	0	0	7.8642	0	0	0	0	0	0	0	0	0	0	0	0	0	0	0	0	0	0	0	0	0	0	0	12.367	0	0	0	0	0	0	0	0	0	0	0	0	0	0	0	0	0	0	0	0	0
Q8BUN3	Qrich1	45.0725	0	0	0	54.6944	64.7316	56.3339	75.2719	89.3261	87.6464	58.0243	101.624	114.75	166.1	46.5018	37.4744	101.693	78.6576	86.7722	64.9321	25.3839	70.7851	62.696	91.8178	86.8562	39.9519	39.6596	56.0381	38.3624	91.4992	122.363	95.2753	77.6845	97.6992	11.105	36.7325	136.852	170.64	68.0928	123.671	63.1842	31.4299	33.8851	0	58.8564	42.118	85.3898	75.6247	0	28.8292	20.5014	13.6358	57.0015	74.2195	24.0432	16.7384	69.4059	58.1067	26.1978	49.2421	38.5087	49.0186	80.7032	72.0532	31.7656	44.5452
Q9CZN8	Qrsl1	0	0	0	0	0	0	0	0	0	0	20.1171	0	19.4577	0	0	0	62.3503	68.2024	0	0	105.942	43.8029	8.8902	30.3647	0	0	148.157	94.9627	22.8748	36.5229	0	56.0163	0	29.0834	93.8928	37.7806	0	0	0	0	51.2199	44.796	0	63.4805	35.181	47.9732	0	60.6168	0	0	59.8128	46.4408	61.9084	55.5062	81.3316	25.9851	43.1302	37.5574	0	0	26.0889	46.4149	68.2968	41.1845	61.3614	85.0633
Q8C5D6	Qser1	0	0	0	0	0	0	0	0	0	0	0	0	0	0	0	0	0	0	98.6651	0	0	0	0	0	0	0	84.0892	21.6469	0	0	0	0	139.156	0	0	38.485	0	0	0	0	0	0	0	0	65.1737	0	73.9085	0	0	0	0	0	0	0	339.731	101.338	0	0	0	0	0	0	0	0	0	0
Q8BND5	Qsox1	0	0	0	0	0	0	0	0	0	0	0	0	0	0	0	0	0	0	0	0	0	0	0	0	0	0	0	0	0	0	0	126.09	0	0	0	0	0	0	0	0	0	0	0	0	0	0	0	0	0	0	0	0	0	0	0	0	0	0	0	0	0	0	0	0	0	0
Q3TMX7	Qsox2	0	0	0	0	0	0	0	0	0	0	0	0	0	0	0	0	0	0	0	0	0	0	0	0	0	0	0	0	0	0	0	0	0	0	0	0	0	0	0	0	0	0	0	0	0	0	0	20.5056	0	0	0	0	0	0	0	0	0	0	0	0	0	0	0	0	0	0
A0A1L1SS46	Qtrt1	0	46.7837	44.4543	0	59.5027	55.8586	63.2701	96.3791	47.439	139.267	21.4169	53.3942	36.9694	33.4105	76.5332	105.639	66.2298	29.4429	181.08	118.587	37.9376	23.0362	64.2268	49.2541	0	0	41.3138	47.5274	52.9595	125.499	101.785	132	127.056	128.893	28.3409	52.2219	162.429	80.4684	129.49	74.5258	66.0466	50.6853	129.883	90.9789	113.158	60.0387	208.739	30.2778	130.763	149.172	77.1416	91.3303	44.142	32.2919	194.18	129.926	88.2863	36.6813	0	50.2423	32.5257	38.994	101.025	88.9375	43.8886	53.1644
D6RGP3	Qtrtd1	0	0	0	0	0	0	0	0	0	0	39.5224	40.4347	20.1493	0	69.5143	56.7928	61.5203	33.3863	36.7103	0	129.548	102.289	37.2295	49.3895	0	0	14.892	0	26.1502	0	20.4404	0	0	19.1106	0	49.6906	0	0	0	0	10.3537	40.2467	13.4206	52.7191	48.4682	45.8593	44.7962	38.5924	0	0	9.50225	13.1117	32.5178	53.2835	0	0	51.1413	33.1802	0	0	16.796	19.2639	10.8247	0	0	0
Q8BSI6	R3hcc1	0	0	0	0	0	0	0	0	0	0	0	0	98.1248	0	60.6199	14.0097	0	0	0	0	41.1567	67.9008	0	0	0	0	0	0	0	0	0	34.3212	0	0	0	0	0	0	0	0	0	0	0	0	0	0	0	0	0	0	0	0	0	0	0	0	0	0	0	0	0	0	0	0	0	0
E0CZA8	R3hcc1l	0	0	0	0	0	0	0	0	0	0	0	0	0	0	0	0	14.322	0	0	0	0	0	0	0	0	0	0	0	0	0	0	0	0	0	0	0	0	0	0	0	9.4544	27.0715	0	0	0	0	0	6.85339	0	0	0	0	4.68696	0	0	0	31.8273	0	0	0	0	0	0	0	0	0
Q8BQ07	R3hdm1	0	0	0	0	0	0	0	0	0	0	45.306	101.317	16.484	31.4256	109.919	55.5324	45.9436	56.189	0	0	123.36	66.1703	37.6653	52.0117	0	0	14.8316	47.847	68.2389	0	98.627	55.7716	152.599	48.1987	0	13.9289	54.3972	0	0	0	41.8486	22.765	17.4045	0	0	68.8339	15.4375	26.3708	0	0	135.058	76.6613	102.894	10.9016	0	0	18.9035	37.4591	0	0	39.5169	9.19302	0	0	0	0
E9Q013	R3hdm2	0	0	0	0	0	0	0	0	0	0	0	0	0	0	54.2289	0	0	0	0	0	56.0727	0	0	0	0	0	0	0	0	0	0	0	35.1364	0	0	0	0	0	0	0	85.9616	0	0	46.2117	39.8098	0	43.4282	36.1033	0	0	0	0	0	0	0	0	0	0	0	0	0	0	0	0	0	0
A0A1W2P6T7	R3hdm4	0	0	0	0	0	0	0	0	0	0	0	0	1.87799	35.4389	0	14.7781	0	0	0	0	0	0	0	0	0	0	0	0	0	0	28.2927	13.3269	0	24.1488	0	0	16.8239	0	0	0	0	0	0	0	0	0	0	0	0	0	12.4804	0	0	0	0	0	8.51972	11.0137	0	0	16.4213	5.05429	0	0	0	0
Q4FJL0	Rab10	83.2123	112.803	0	0	179.331	172.471	119.955	30.6453	53.2835	62.9097	85.0343	215.72	36.6951	28.2828	84.5445	139.394	48.5876	65.7835	7.74276	111.831	30.7472	24.801	147.919	122.26	55.8043	116.893	84.2621	96.0066	311.468	245.549	96.8299	77.2432	39.1906	59.584	118.859	162.354	82.6162	55.9416	96.7277	63.886	118.369	97.2729	38.0717	85.9686	45.7956	87.6058	94.4753	82.1521	188.162	172.483	193.241	82.457	51.8006	121.362	96.8004	121.89	89.5908	116.334	469.532	191.989	170.712	187.241	184.072	118.235	127.573	240.948
P46638	Rab11b	1074.83	602.096	565.152	1075.25	914.029	1155.07	676.12	750.269	616.965	782.38	457.791	596.371	356.71	329.18	410.033	314.099	702.599	528.801	573.962	591.083	432.808	290.706	406.554	415.944	403.123	418.707	596.642	533.483	487.118	422.302	279.063	386.924	444.048	326.885	448.505	475.123	356.339	493.784	594.488	564.575	448.142	382.731	288.924	319.425	267.567	340.719	418.748	268.022	745.266	896.848	550.365	605.556	567.497	664.419	571.028	529.279	417.825	483.217	828.699	596.714	279.958	350.345	458.033	429.957	467.505	480.028
Q9D620	Rab11fip1	0	0	0	0	0	0	0	0	0	0	155.045	0	0	0	95.8437	64.6542	97.9142	131.655	0	0	0	0	74.8896	73.158	0	0	0	0	0	0	0	0	0	0	0	22.6226	0	0	0	0	0	43.5917	0	0	0	0	0	86.64	0	0	114.433	0	29.6941	30.7946	0	0	57.4395	31.412	0	0	48.3778	72.2063	0	0	0	0
Q3UM85	Rab11fip5	0	0	0	0	0	0	0	0	0	111.339	52.6858	27.6135	0	0	0	105.528	0	33.0538	0	0	29.0752	133.88	17.4021	5.76737	0	0	0	0	0	0	0	0	0	0	0	0	0	0	0	0	0	0	0	0	0	0	0	0	119.079	186.551	156.782	136.866	80.5579	111.34	68.2281	93.1123	122.894	51.8609	0	0	34.9583	67.7981	10.4378	0	0	71.864
P35283	Rab12	0	0	0	0	0	0	0	0	0	0	0	0	0	0	13.5665	27.4888	7.80498	0	0	0	0	0	0	0	0	0	0	0	0	0	0	0	0	0	0	0	0	0	0	0	0	0	0	86.649	130.445	0	6.60189	6.42972	0	0	0	0	0	11.4882	0	0	0	0	0	0	0	0	0	0	0	0
Q91V41	Rab14	167.038	301.728	249.552	353.659	392.811	495.049	368.095	339.885	322.747	356.022	401.1	301.47	197.521	204.451	348.227	417.41	358.828	448.374	121.879	383.928	341.254	378.878	318.228	293.099	336.763	227.352	263.841	233.981	248.128	302.541	317.072	279.331	369.074	360.285	514.28	418.71	264.357	257.316	381.309	388.235	421.345	419.408	209.999	278.667	349.561	288.231	394.95	302.506	446.528	448.314	275.949	301.898	375.722	461.984	315.176	311.812	345.323	439.508	573.587	466.482	380.541	298.549	311.048	359.891	311.902	294.936
Q0PD38	Rab18	0	48.4504	0	0	270.573	160.717	31.6672	61.6622	82.8302	109.086	83.0333	76.0105	22.2827	8.94698	111.185	109.235	67.9947	138.669	11.4214	62.7052	115.591	67.9163	77.7125	105.008	30.9662	69.488	116.057	110.002	59.4717	105.559	128.278	97.1289	110.501	81.288	146.375	115.942	94.5306	172.381	131.332	99.379	181.49	172.258	88.1015	106.324	91.3763	166.642	109.429	116.401	101.462	189.88	159.074	169.352	91.6331	115.02	116.735	91.949	100.313	136.433	154.169	110.409	88.9484	143.384	64.5156	119.356	155.115	101.606
P35294	Rab19	0	0	0	0	0	0	0	0	0	0	0	0	0	0	0	0	0	0	0	0	0	0	0	0	0	0	0	0	0	0	0	0	0	0	0	0	0	0	0	0	71.108	43.4512	0	0	0	0	0	0	0	0	23.9326	0	0	0	0	0	0	0	0	0	0	0	0	0	0	0
Q6ZPF0	Rab1a	250.622	203.998	401.36	571.464	136.787	405.572	142.703	332.968	112.362	105.941	232.712	212.024	172.095	373.502	99.1739	118.681	175.269	205.972	132.897	286.591	161.922	30.7827	162.508	299.088	313.707	316.525	130.963	251.604	261.34	98.2402	95.2177	155.006	134.473	101.484	204.483	384.468	245.232	206.09	220.404	198.697	194.975	340.198	69.5827	298.572	390.726	323.901	450.966	407.747	123.195	190.492	175.739	179.196	198.833	205.84	163.135	116.191	303.682	475.069	115.515	145.916	353.734	259.918	204.225	151.257	204.917	138.612
A0A494BBL7	Rab1b	266.714	85.439	261.404	153.732	317.179	91.7624	282.015	49.6623	163.3	298.32	211.943	69.4017	302.8	132.216	146.769	155.383	285.883	303.119	253.592	117.191	192.834	35.5604	301.6	166.873	177.299	165.392	192.783	101.527	70.1647	129.102	180.87	202.559	229.696	183.579	327.272	156.395	73.5606	69.1162	332.043	334.93	291.108	122.61	239.905	251.61	142.393	89.2719	278.524	212.609	467.381	317.385	360.31	397.767	247.984	276.122	343.304	399.746	124.601	95.8908	137.349	264.825	58.5007	53.345	380.455	280.424	351.121	170.326
A0A1W2P6Z4	Rab21	18.1523	0	83.4008	0	69.0233	40.3589	46.6672	43.4209	107.366	70.9309	41.5594	46.811	63.8791	88.5055	101.087	98.0968	66.4463	78.762	63.9962	97.542	55.7316	63.8078	62.8256	69.3891	146.114	0	74.9754	110.382	17.4983	0	85.1671	45.0361	78.9827	82.612	98.8286	71.1693	65.1858	0	31.1159	24.2105	27.5145	96.4416	113.417	142.453	120.889	155.198	65.4606	102.771	34.1843	31.091	19.4897	28.4889	65.8286	49.1203	51.4276	26.3958	41.2398	27.8799	0	0	67.868	86.9129	94.8377	55.7865	45.8169	70.4038
Q9CXG2	Rab22a	0	0	0	0	0	0	0	0	0	0	0	0	0	0	0	0	0	0	0	0	0	0	0	0	0	0	0	0	0	0	0	0	0	0	0	0	0	0	0	0	0	19.3013	0	0	0	0	0	0	0	0	0	0	0	0	0	0	0	0	126.231	0	0	0	0	0	0	0
Q0PD32	Rab23	0	0	0	0	0	0	0	0	0	0	0	0	0	0	0	0	0	0	0	0	0	38.3386	0	0	0	0	0	0	0	0	0	21.1047	0	0	0	0	0	0	0	0	0	0	0	0	0	0	0	0	0	0	0	0	0	0	0	0	0	0	0	0	0	0	0	0	0	0
Q0PD31	Rab24	0	0	0	0	0	0	0	0	0	0	0	27.4367	37.2711	0	16.5121	39.9376	0	0	0	0	13.8869	0	0	0	0	0	0	0	0	0	0	0	0	0	0	0	0	0	0	0	0	0	0	0	0	0	0	36.847	0	0	0	62.774	12.0322	0	0	0	17.5008	22.8281	0	0	0	0	0	0	0	0
Q544U7	Rab27a	0	70.3606	0	136.857	142.261	105.955	48.3525	40.9078	101.368	180.152	96.1209	105.966	5.56837	20.1325	31.8801	25.9104	101.17	117.976	12.3573	82.1127	0	0	55.1839	41.1106	414.892	58.9018	16.636	63.0946	116.145	135.61	84.1683	0	114.425	0	86.8876	109.734	0	0	0	0	16.9555	12.5686	93.1197	90.296	134.33	94.7042	92.0264	112.643	116.836	176.481	329.241	255.964	123.3	227.401	58.0683	99.7904	85.4157	142.031	59.8117	69.4759	124.638	135.354	55.0169	81.2128	110.16	107.632
Q99P58	Rab27b	0	0	0	0	174.618	111.633	0	0	0	0	18.2952	21.3877	0	0	32.632	11.9087	0	8.05224	0	0	0	0	0	0	0	0	0	0	0	0	0	30.7272	19.0211	23.6564	0	0	0	0	0	0	0	0	0	0	0	0	0	0	142.912	83.7703	87.8248	71.8519	117.196	49.934	84.8133	110.221	66.7669	29.6786	0	73.3909	21.783	33.795	0	0	0	0
Q99KL7	Rab28	0	0	0	0	0	0	0	0	0	0	0	0	7.36589	0	0	0	0	0	0	0	0	0	0	0	0	0	0	0	0	0	0	0	0	0	0	0	0	0	0	0	0	0	0	0	0	0	0	0	0	0	0	0	0	0	0	0	0	0	0	0	0	0	0	0	0	0
M0QW55	Rab29	0	0	258.633	0	62.8154	50.9037	0	0	0	0	17.1946	24.4407	15.935	0	29.6815	16.833	43.8693	74.2952	0	0	35.1806	56.1347	48.3183	55.8423	0	0	0	0	0	0	7.71769	0	0	55.0706	21.4231	14.0992	0	0	0	0	0	55.9941	0	19.9865	33.6319	19.5016	50.0686	58.7599	36.5411	0	48.5499	38.9836	37.5111	64.9428	28.96	46.0933	27.0747	42.1	0	0	25.5801	37.6709	0	0	20.8631	0
P53994	Rab2a	328.143	369.6	170.838	204.178	217.207	188.304	92.7018	153.51	107.8	133.714	143.313	133.122	460.094	199.511	191.119	199.149	171.228	207.703	201.531	256.905	139.955	44.8421	230.743	176.637	139.733	172.989	160.39	204.455	303.637	287.747	221.137	69.3061	187.552	177.347	180.408	125.153	90.7668	119.658	74.5676	79.0591	163.348	159.996	157.906	284.056	174.19	233.654	291.805	422.124	235.318	410.379	251.666	311.233	191.143	182.302	252.965	260.16	214.182	181.118	322.704	281.175	217.062	186.257	206.859	213.682	246.096	293.998
G3V022	Rab2b	0	0	0	0	35.2541	21.9876	0	0	0	0	11.901	24.3443	50.3766	32.5764	47.9813	46.1635	44.5174	45.6618	0	56.2875	30.2166	62.7491	21.1715	24.373	0	0	19.787	27.2856	3.96454	14.2201	45.9234	19.2815	25.831	17.5521	15.9286	18.0342	0	0	0	0	3.25114	0	0	0	14.2983	14.0686	0	7.21981	41.5324	30.5205	67.2175	64.7889	29.3484	14.163	0	0	25.3181	7.71508	0	0	15.9074	19.5919	12.8055	0	12.9733	20.8244
Q3TXV4	Rab31	0	0	0	0	124.867	98.4633	106.188	129.681	129.445	134.059	96.4046	88.3326	44.9392	33.5035	128.06	122.374	162.31	100.438	63.0807	170.474	0	46.0359	60.1746	88.2341	0	0	0	11.8596	23.9737	0	73.2042	24.2305	94.382	58.3837	106.191	121.722	0	0	0	0	15.4107	0	89.4274	115.68	116.888	120.775	84.8536	165.405	0	0	89.9951	145.725	59.208	87.9724	0	117.068	58.6466	54.564	0	58.2459	63.6279	78.7359	50.8493	60.4715	115.787	104.972
Q9CZE3	Rab32	0	96.6414	110.815	0	133.907	58.0575	121.988	131.606	76.3256	48.5551	183.527	205.539	59.9689	68.3748	65.9211	33.4153	100.157	124.695	87.6695	156.648	93.9695	106.278	85.3411	70.4925	0	0	0	0	0	0	37.759	13.4809	0	56.5379	25.2068	64.7065	0	0	0	0	0	9.55569	91.3789	89.6646	77.6167	176.485	38.7377	125.354	51.2289	170.058	202.068	183.121	142.159	127.409	69.9798	117.282	156.458	137.366	83.8127	94.8178	129.321	119.751	78.3407	68.8393	119.627	94.0597
Q3TCY0	Rab33b	0	0	0	0	0	0	0	0	0	0	0	0	0	0	0	0	0	0	0	0	0	0	0	0	0	0	0	0	0	0	0	0	0	0	0	0	0	0	0	0	0	0	0	0	0	0	0	0	0	0	0	0	0	0	0	0	5.68004	0	0	0	0	0	0	0	0	0
Q3U0T9	Rab35	44.2318	0	0	0	22.8092	55.7258	0	138.342	90.5375	52.884	59.7497	64.6662	57.5305	28.4098	47.1301	72.4931	48.8935	36.4292	0	83.9848	68.4025	0	54.3057	75.7276	0	0	30.8977	64.1048	77.8362	96.6998	63.6003	25.2618	0	18.3674	90.3562	33.5722	47.5563	35.6035	0	0	111.321	51.6851	16.0581	0	0	36.9193	0	32.394	32.284	0	81.6905	62.0262	61.8342	92.7673	40.7415	50.8434	74.1167	57.2827	0	21.5912	86.0797	113.572	62.274	22.4803	68.2488	84.3068
Q8BQX0	Rab37	0	0	78.9771	0	74.3031	0	0	0	0	31.9568	0	19.4356	38.2926	0	9.80175	0	12.1015	3.65665	0	0	0	60.6261	0	0	0	0	0	0	0	0	73.2605	90.4412	0	51.663	0	0	0	0	0	0	0	0	0	0	0	0	0	0	45.264	27.9215	55.9408	0	21.9584	48.5054	41.3596	32.5607	21.8393	46.357	0	0	18.5162	17.3583	0	0	0	0
A0A140LHK2	Rab38	0	99.3294	0	99.1665	84.3223	148.488	101.671	124.845	68.6057	56.2807	118.405	94.5376	22.7364	35.186	90.1278	49.5371	84.445	75.1624	48.9219	69.0777	46.4611	65.1181	61.8149	95.9462	0	0	0	0	0	0	30.1014	12.9818	0	109.861	62.656	60.8532	0	0	0	0	0	25.4847	0	63.4773	30.2856	59.662	0	30.5078	216.141	138.151	68.5216	86.8431	127.223	149.424	158.225	149.943	121.499	84.1562	81.4786	119.527	131.835	105.937	81.2354	82.2155	94.9329	72.0663
Q8BP17	Rab3d	0	0	0	0	21.131	103.916	0	0	0	20.0753	17.0223	25.7728	0	0	25.4909	16.0309	38.9967	12.5509	0	0	0	0	12.5918	15.7358	0	0	0	0	0	0	6.9455	5.66683	0	17.4495	34.1268	57.6077	0	0	0	0	31.6028	15.9854	73.327	89.7834	128.112	95.3048	51.6136	38.8844	0	0	161.839	201.103	28.283	17.451	0	0	38.0668	24.8192	0	0	61.3317	15.2432	0	61.0539	0	46.8435
Q3UYK8	Rab3gap1	0	0	103.184	0	235.691	104.874	95.4622	111.644	0	56.9423	62.3877	47.7629	68.7381	36.9395	217.442	174.681	132.229	156.107	188.374	93.2116	360.716	168.554	253.531	103.147	32.8839	4.43831	80.0909	77.4294	73.5691	208.476	174.132	184.874	153.42	97.2796	140.426	71.9979	160.434	155.948	0	416.733	100.513	144.538	158.487	100.221	151.911	155.164	127.844	207.493	146.753	337.858	91.1073	108.022	191.862	154.132	125.232	156.36	92.3718	166.842	15.6416	173.115	78.8559	52.0704	152.247	130.54	65.4903	112.433
A0A0A6YWM5	Rab3gap2	0	0	0	0	0	0	0	0	0	46.4055	72.2898	28.2132	58.8462	82.8054	115.057	171.983	72.933	141.774	29.9233	179.752	122.749	217.332	103.17	109.156	0	0	11.1566	14.4074	12.3235	126.77	145.999	0	131.397	64.4073	95.7963	99.6744	68.6793	85.7713	0	0	140.044	150.572	67.5081	130.26	153.788	171.676	121.876	169.486	0	0	40.0064	154.828	102.434	74.4254	94.2308	47.2515	175.765	94.2998	0	0	45.2926	64.3603	79.114	87.4348	126.911	148.012
D3YZ86	Rab3il1	0	0	0	0	0	0	0	0	0	0	0	0	0	0	0	0	3.56291	0	0	0	0	43.6358	0	0	0	0	0	0	0	0	0	0	0	0	0	0	0	0	0	0	0	0	0	0	0	0	0	0	4.36381	0	0	0	0	0	8.30036	13.0412	0	0	0	24.8611	0	0	57.4544	41.4921	0	0
Q0PD10	Rab43	0	0	0	0	0	0	0	0	0	0	0	12.8744	0	0	31.8451	37.3746	25.7625	19.2225	0	0	0	0	17.4772	20.4563	0	0	0	3.4861	0	0	8.3159	12.7961	0	14.1662	0	10.6998	0	0	0	0	8.47848	32.2934	0	0	0	11.4674	0	27.6775	0	0	0	37.7393	21.1702	42.3574	0	0	14.5261	16.1114	0	0	6.04674	9.7162	0	0	0	0
A0A3B2WDA6	Rab44	0	0	0	0	0	0	0	0	0	0	0	0	32.4129	0	0	0	0	0	0	0	0	0	0	0	0	0	0	0	0	0	139.498	83.9209	86.5819	115.84	334.068	345.748	0	0	0	0	21.9267	0	158.272	547.141	416.659	288.957	380.144	424.54	0	0	0	0	0	0	0	0	33.0615	50.1793	0	0	172.429	140.452	0	0	0	0
P56371	Rab4a	0	0	0	0	0	0	0	0	0	0	0	0	0	0	0	0	4.69757	13.592	0	0	0	0	0	0	0	0	0	0	0	0	0	35.1885	0	0	0	0	0	0	0	0	43.261	66.2895	0	0	0	0	0	0	0	0	0	0	0	0	0	0	38.1907	33.2193	0	0	0	0	0	0	0	0
Q3USC3	Rab4b	0	0	0	0	0	0	0	0	0	0	19.6851	5.2722	28.0831	0	0	0	19.0983	20.4037	66.1829	0	0	0	19.487	12.7421	0	0	0	26.5925	0	0	26.7213	0	0	34.9533	8.24896	21.3752	0	0	0	0	0	9.218	58.0529	0	0	0	0	28.0288	0	0	0	0	19.2575	14.1549	0	0	20.2214	22.2945	0	0	398.999	37.9355	0	0	18.2049	210.741
Q9CQD1	Rab5a	0	0	0	0	0	0	63.2983	0	18.5177	80.5415	83.1	48.4119	41.0739	79.3813	87.4345	87.4509	115.627	50.7858	83.3252	58.2832	0	0	82.3742	88.8226	0	191.869	138.457	106.728	157.492	122.836	105.101	62.5731	61.3604	36.6685	111.172	121.595	0	0	0	0	83.7614	98.0953	58.8498	72.6737	112.329	85.4579	40.0718	101.254	70.1919	58.32	0	0	86.868	136.492	195.782	118.314	95.2664	84.486	203.424	190.643	42.7899	49.9465	139.086	135.174	62.8468	199.112
Q8C458	Rab5b	58.7818	0	18.8413	0	5.09214	9.41282	0	0	3.32118	5.22887	71.1039	53.8754	19.9804	14.1198	30.876	29.2297	66.13	101.286	25.5154	35.6121	0	0	65.008	47.8389	0	0	86.104	15.1767	50.751	24.6642	62.82	18.0543	16.9612	9.29468	40.6281	61.4727	0	0	0	0	45.4931	58.7061	12.9444	71.8087	38.2591	46.3374	52.1258	57.9749	119.63	40.294	34.5961	56.5395	86.0088	75.7238	52.1975	103.296	84.6193	65.793	0	11.9381	64.4427	91.0847	80.3194	26.1021	73.1304	61.9456
Q3TCT9	Rab5c	110.902	304.515	182.291	176.419	151.471	202.542	162.398	210.049	146.401	139.59	157.37	217.77	95.2742	48.0629	73.2769	67.3385	215.506	112.637	88.5983	162.68	85.4312	0	140.375	135.44	206.366	166	309.426	206.721	202.399	242.583	175.497	154.595	200.878	148.668	240.75	152.035	209.24	155.349	134.95	283.694	227.601	198.25	117.741	168.263	148.103	160.528	87.6883	184.473	417.729	347.311	212.654	218.428	225.956	177.202	279.637	334.497	124.153	126	321.312	192.394	183.604	150.658	261.905	307.21	165.671	124.681
Q0PD54	Rab6a	0	86.5054	0	0	0	0	0	35.8356	0	0	46.025	27.4347	9.40316	39.8695	20.5308	18.0757	49.264	24.3767	0	61.0764	48.8607	0	0	26.0477	0	0	22.068	13.4308	8.06554	0	69.3494	0	20.7841	0	0	39.8225	0	0	54.0495	52.355	53.4384	33.9248	97.1894	19.8681	0	31.5906	0	32.8984	0	51.4418	29.5608	41.7411	81.0533	44.214	44.4032	36.7532	107.522	75.1133	0	0	23.5705	47.4546	30.8849	0	13.9593	15.771
Q0PD53	Rab6b	0	0	0	0	8.98288	0	0	0	0	0	0	0	0	0	0	0	0	0	0	0	0	0	0	0	0	0	0	0	0	0	0	0	0	0	0	0	0	0	0	0	0	0	0	0	0	0	0	0	32.5799	0	0	0	0	0	0	0	0	0	0	0	0	0	0	0	0	0
A0A0N4SVG9	Rab7	363.668	844.359	603.094	742	668.218	506.595	528.228	650.206	600.087	431.636	355.236	420.634	359.349	354.592	246.055	282.766	384.198	367.255	268.646	376.243	104.412	159.292	334.926	348.143	641.87	607.834	377.933	400.873	473.127	385.861	356.519	213.772	464.816	373.929	669.643	626.698	480.113	513.888	640.548	475.849	461.339	459.304	307.496	473.442	362.439	448.359	604.418	500.267	561.429	695.5	391.489	419.51	477.522	384.735	494.356	580.391	450.244	304.283	557.385	442.622	410.875	470.471	504.234	440.603	418.784	442.129
D3Z4X4	Rab7b	0	0	0	0	0	0	0	0	0	0	0	0	0	0	0	0	0	0	0	0	0	0	0	0	0	0	0	0	0	0	0	0	0	0	0	0	0	0	0	0	0	0	0	0	66.03	0	0	0	0	0	0	0	0	0	0	0	0	0	0	0	0	0	0	0	0	0
Q0PD50	Rab8a	0	30.7586	116.667	0	22.9164	0	29.2732	48.9136	30.5388	80.7565	0	36.9432	6.74273	0	44.6792	25.244	18.4616	5.35203	24.246	169.462	18.4309	23.6064	0	13.7782	20.1496	177.771	3.979	0	35.8028	0	68.4007	161.744	69.0785	94.3034	53.53	29.3725	66.5759	0	105.022	55.4772	106.626	26.7081	17.9704	28.6397	46.797	78.3999	225.592	49.2778	0	0	43.8988	15.8635	8.67961	41.6532	0	0	58.847	12.0211	0	0	13.9542	16.3419	0	0	0	33.7054
Q8BKQ0	Rab8b	238.039	61.0515	177.083	60.5384	106.852	57.5932	148.317	96.6686	81.3276	126.463	43.5518	115.188	92.5528	122.078	39.106	86.2006	195.176	101.072	60.3429	45.3643	79.7252	71.0691	82.8908	128.05	49.857	77.3207	51.1797	45.6153	109.859	130.557	87.0034	45.6699	41.7707	31.3448	143.493	100.47	42.1151	46.3346	77.3362	105.836	127.1	103.773	91.2358	83.926	27.761	37.0822	46.2114	71.5891	90.3964	172.287	211.449	133.382	124.268	155.508	96.3405	141.293	92.2148	101.487	184.401	158.587	92.3672	105.207	88.231	104.839	80.1575	115.547
Q9R0M6	Rab9a	0	0	0	0	51.2097	87.7192	30.3462	72.4053	144.548	124.148	51.6304	78.2232	32.6491	25.2847	49.1209	57.7096	15.2759	28.3782	62.1811	61.685	71.8594	104.957	13.5061	15.8116	0	0	18.488	27.7385	0	0	134.387	147.754	146.633	28.4158	76.2497	65.8788	111.224	72.029	0	0	35.5149	72.0262	198.005	116.571	64.2986	99.2938	225.288	125.848	0	97.0818	28.4439	0	39.8436	46.5152	60.0077	34.8649	86.6237	77.184	0	0	39.2727	44.4381	30.9407	83.9674	0	10.7771
Q62145	Rabac1	0	0	0	0	0	0	0	0	0	0	0	0	0	0	0	0	0	0	20.1007	0	0	0	0	0	0	0	0	0	0	0	14.5408	14.5144	19.0775	11.5308	0	0	0	0	0	0	1.71193	0	11.8448	39.0079	34.9904	10.6564	28.6831	27.041	0	0	0	0	0	0	15.8768	26.3529	0	0	0	7.60984	0	0	0	6.71497	0	0
J3QJV7	Rabep1	0	0	0	0	62.3374	46.6629	0	0	135.142	78.9704	76.0819	26.426	60.4021	0	86.5944	125.758	105.804	54.7456	0	79.4453	182.021	179.272	106.153	68.2864	0	0	0	67.8388	0	0	106.778	0	0	0	51.1724	42.7652	0	0	0	0	41.1449	104.364	0	0	0	0	0	78.1837	59.1631	65.5522	154.729	178.674	92.9462	73.8486	216.543	91.853	155.695	119.59	0	57.2929	123.421	68.4109	99.1474	109.467	7.17691	34.0451
Q3TZJ2	Rabep2	142.418	0	368.394	115.243	317.875	68.4034	306.878	189.828	353.331	248.766	171	273.708	112.169	101.246	239.388	194.202	201.206	181.854	243.262	205.726	236.256	317.383	190.404	216.214	127.516	256.816	242.247	139.797	193.826	182.697	166.944	203.613	304.9	141.529	32.6847	118.056	0	155.414	0	204.211	57.7388	81.0599	168.243	91.1034	120.593	136.543	0	52.3789	214.745	175.575	193.539	200.899	202.176	210.725	134.103	108.851	163.765	156.326	206.76	207.527	223.413	181.32	142.16	178.094	281.731	140.504
G8JL41	Rabepk	0	0	0	0	0	23.2162	0	0	60.3979	0	57.2569	79.8376	0	0	0	40.5023	29.7677	20.7444	0	0	0	0	46.5835	44.8761	0	0	0	0	0	0	50.267	48.804	0	0	0	0	0	0	0	0	0	0	38.2271	0	0	0	0	1.94612	46.6412	49.1129	0	15.8898	77.4794	76.6319	45.7229	34.5485	28.1644	16.5607	0	0	13.7122	40.3026	41.1803	32.0291	0	0
A2AWA7	Rabgap1	0	0	0	0	107.241	0	0	0	104.829	0	70.9469	45.87	38.3596	114.821	117.767	130.018	77.452	125.463	0	0	115.964	164.666	82.6342	145.26	0	0	60.3762	98.5529	41.8802	0	145.02	86.9039	150.337	67.4419	0	0	75.2883	78.7859	0	0	82.7168	79.37	0	90.0065	132.822	88.9549	119.071	114.614	48.9932	61.5796	39.872	36.6382	28.728	87.1634	67.9177	35.2298	104.367	144.049	9.74738	0	92.8949	43.622	127.24	80.4868	14.8023	54.6648
A0A0A6YX13	Rabgap1l	0	0	0	0	0	0	0	0	0	0	0	0	0	0	0	0	0	0	0	0	0	0	0	0	0	0	0	0	0	0	0	0	0	0	64.3807	0	183.806	161.465	114.89	339.413	118.807	107.647	70.279	0	0	0	0	0	0	219.897	0	0	0	0	103.465	171.028	0	0	0	0	33.7615	0	0	183.549	0	0
D3YWB4	Rabgef1	0	0	0	0	0	93.755	0	0	0	0	0	56.0068	0	0	0	23.0614	30.9281	9.82693	0	0	52.7273	0	0	3.61212	0	0	0	35.2613	0	0	0	22.7218	0	47.7185	0	26.5304	22.6355	0	0	0	14.0693	26.6335	0	0	0	0	0	10.8516	0	0	5.5228	25.1867	12.5935	9.63218	0	46.2561	20.4974	22.1499	0	0	54.3537	20.1218	33.279	35.4096	16.3845	42.4606
Q921J9	Rabggta	0	0	0	0	0	0	0	0	0	0	0	0	10.2703	0	57.6724	17.3282	49.165	75.9845	14.6813	8.57281	7.45014	14.9616	26.8125	12.1095	0	0	29.303	55.5427	0	0	23.6666	10.3791	0	37.2829	0	8.03921	17.1214	0	0	0	27.2419	58.5128	0	31.481	35.5162	36.4322	34.4179	34.6235	0	0	0	0	16.5634	45.1191	47.7535	0	8.11749	16.0637	0	0	22.4713	30.2258	0	0	58.1819	0
A0A0G2JG79	Rabggtb	0	0	0	0	6.09907	30.6994	0	0	0	0	10.5328	8.63925	10.2159	12.7408	30.2565	27.0674	19.9152	0	0	70.1215	59.4468	0	0	7.07719	0	0	17.0294	16.2154	29.8169	0	32.8188	0	0	58.5545	0	9.74986	0	0	0	0	29.053	66.2399	59.5947	39.0343	0	59.9642	37.1324	23.7961	0	0	39.0558	29.7219	13.0541	20.3456	44.1444	9.11125	11.0312	17.3079	0	0	21.2565	25.469	0	0	18.0782	17.455
Q91X96	Rabif	0	0	0	0	45.8009	35.5661	0	0	0	0	17.4743	14.0277	0	0	0	0	30.0052	17.4905	0	0	0	0	12.5341	13.6563	0	0	24.9966	28.388	24.5066	37.8143	0	0	0	0	30.5226	17.6633	0	0	0	0	16.3696	26.0582	0	0	0	0	0	9.63218	0	20.7713	28.6522	31.9022	24.8518	31.9849	0	21.3136	36.0053	18.3822	0	27.2571	42.6005	17.5457	0	0	22.0437	36.1437
E9Q473	Rabl2	0	0	0	0	0	0	0	0	0	0	31.2217	14.0463	5.68158	0	0	0	0	0	0	0	0	0	20.3774	0	0	0	0	0	0	0	0	0	0	0	0	0	0	0	0	0	0	0	0	0	0	0	0	10.0119	0	0	0	0	42.0096	0	0	0	0	0	0	0	0	0	0	0	0	0
Q5U3K5	Rabl6	0	0	0	0	0	0	0	0	0	0	40.397	31.2105	53.5578	66.4749	81.8233	86.0933	44.3048	49.1225	111.92	45.6801	42.1139	66.8823	111.01	56.6167	53.4758	51.0051	51.5267	87.4085	0	0	73.1329	60.5054	74.3886	0	55.9123	96.3017	40.9207	0	130.108	161.607	52.179	35.9774	0	0	51.5817	18.1373	160.288	30.3122	0	0	50.1649	33.1859	14.0772	50.8642	0	57.1057	57.8053	68.7617	0	0	37.198	64.6631	0	0	57.6285	64.7713
P63001	Rac1	0	0	0	0	257.199	247.677	80.4098	138.518	0	184.323	178.626	130.203	620.222	193.126	145.263	159.104	624.489	177.255	202.729	209.197	39.51	103.54	193.415	116.373	47.2938	106.135	158.789	145.959	142.902	157.692	157.016	119.451	56.9686	237.291	183.27	98.4685	75.5638	140.846	0	0	163.641	371.38	307.853	140.396	179.485	122.112	36.2105	97.7529	242.078	268.324	557.596	162.752	608.493	170.692	216.868	172.598	136.779	507.623	170.974	228.373	135.905	189.38	171.007	165.868	187.728	203.777
A0A2R8VHH0	Rac2	327.962	1082.79	501.015	659.901	611.09	781.922	632.824	819.076	534.566	622.711	727.979	531.907	238.812	763.335	763.277	622.373	267.29	734.31	504.022	763.315	185.522	236	885.751	692.416	913.423	998.204	876.218	705.345	640.815	1014.41	753.457	390.307	600.287	560.838	578.628	799.933	574.605	560.39	259.233	198.201	506.994	141.671	699.807	449.013	427.942	659.699	476.829	641.282	619.193	571.123	339.962	840.396	280.717	895.659	414.04	511.641	626.9	225.149	455.687	528.238	741.139	555.237	525.95	684.876	773.34	914.741
F6WD40	Racgap1	0	0	0	0	0	0	0	0	0	0	0	0	13.0036	0	0	0	0	0	17.5203	96.9271	65.096	41.5387	44.6529	84.2149	55.7604	80.1392	100.579	149.256	158.942	69.6743	30.7378	60.6972	97.5373	38.5501	75.849	99.9835	6.35116	0	260.477	0	21.4581	28.4788	28.7202	87.1606	81.1551	74.9973	136.443	28.6646	0	0	0	0	0	0	137.454	0	34.971	38.3419	0	0	0	0	86.7267	63.3564	14.9063	40.9157
P68040	Rack1	156.104	459.725	236.857	224.144	852.81	729.939	245.62	208.432	384.587	368.837	1100.22	918.295	424.431	345.167	574.567	361.633	882.026	781.708	243.54	329.553	265.705	171.88	858.916	923.418	305.353	308.819	1322.23	1391.25	1165.53	1109.6	995.725	471.29	251.603	634.116	1064.74	814.234	409.161	270.868	364.696	248.971	979.748	1066.74	477.563	1053.97	948.065	1246.44	412.013	1153.44	544.367	509.78	628.361	691.017	780.583	893.912	920.056	666.406	863.808	1081.86	629.54	707.188	900.799	948.159	831.256	857.496	988.162	997.65
W0UTF2	Rad1	0	0	0	0	0	0	0	0	0	0	10.5286	0	33.0293	7.2292	26.6093	63.6457	11.8953	9.15669	27.5546	0	61.8461	39.4518	0	17.0349	0	0	7.65677	0	0	0	32.8962	22.7068	0	16.1126	0	0	0	19.1368	0	0	11.1742	55.4806	33.4163	0	29.1181	22.4964	39.5462	24.5192	0	0	0	0	0	0	0	0	0	0	0	0	0	0	0	0	0	0
Q3UYY2	Rad17	0	0	0	0	0	0	0	0	0	0	0	0	0	0	0	0	0	0	0	0	0	0	0	0	0	0	0	0	0	0	0	0	0	0	0	0	0	0	0	0	0	0	0	0	0	0	0	20.5293	0	0	0	0	0	0	0	0	0	0	0	0	0	0	0	0	0	0
Q8CED3	Rad18	0	0	0	0	0	0	0	0	0	0	30.756	0	96.2303	0	31.3109	52.6489	27.4993	35.2113	56.9502	33.7745	0	0	53.3924	14.0445	0	0	96.4037	53.3121	0	0	28.2392	94.118	0	91.9942	87.0149	94.3097	0	0	0	0	60.6969	36.0624	187.845	23.3778	87.9117	35.0968	0	27.7888	0	0	0	0	84.1932	28.8766	0	0	87.4488	51.7184	0	0	29.3204	33.1554	0	0	43.1794	29.5518
A1L367	Rad21	66.4535	127.03	449.729	0	183.312	239.73	285.805	300.026	280.147	311.703	163.31	199.066	232.995	316.776	280.158	251.991	224.953	160.186	425.722	338.999	291.178	226.715	217.274	106.188	487.508	394.172	155.172	163.005	213.306	222.233	337.902	404.059	311.563	525.892	242.711	278.498	353.285	362.746	487.329	325.044	194.175	303.988	365.53	165.486	166.113	158.919	366.973	223.266	199.648	172.679	130.36	152.798	192.937	161.012	183.621	180.238	168.77	200.489	238.049	349.078	222.264	232.462	207.856	132.137	155.045	124.233
Q8CAP3	Rad23a	88.0837	0	0	0	0	65.3389	0	0	0	0	0	0	41.1317	0	0	0	0	25.6625	117.195	0	5.76249	0	10.7447	0	0	0	9.26763	0	0	0	10.7004	18.4492	0	0	0	0	0	29.8019	0	0	0	0	0	40.4285	56.857	23.4203	0	0	42.2657	169.216	0	0	0	10.7176	52.2588	108.103	0	0	21.8732	134.047	0	0	0	45.6783	0	0
Q3U041	Rad23b	427.024	585.12	231.469	670.303	443.963	444.194	410.597	350.67	422.223	446.734	352.886	352.976	134.298	308.866	158.899	157.832	187.159	172.416	321.31	332.397	62.2732	94.6877	208.903	196.289	410.566	625.825	247.74	266.588	313.972	333.776	200.801	237.807	298.625	466.015	167.84	169.626	421.056	402.991	577.83	535.127	236.624	208.226	348.975	127.194	135.355	165.573	181.784	110.329	525.924	347.925	111.471	226.284	213.787	173.51	333.972	354.441	145.371	157.963	606.471	461.717	145.858	177.656	273.075	316.792	254.376	233.539
Q3V0R5	Rad50	33.23	355.583	665.579	0	369.392	492.644	957.19	620.408	507.411	680.767	388.368	362.15	271.516	396.601	492.208	610.903	392.566	385.79	406.876	543.198	442.903	578.29	484.887	424.186	762.524	812.696	350.82	293.567	417.787	354.645	449.797	353.067	739.944	375.776	548.064	464.272	637.845	681.194	805.083	934.72	526.341	480.224	253.586	429.56	863.486	395.439	464.081	356.163	463.477	394.252	414.309	517.613	400.614	427.66	350.64	472.534	476.245	380.87	279.381	573.023	386.692	466.754	370.884	398.79	417.936	384.107
F7AT35	Rad51	0	0	0	0	0	0	85.1262	25.3864	14.5445	20.5967	0	34.2822	44.1343	20.2605	32.311	14.7278	57.7502	17.3886	13.9756	48.502	70.4234	67.2141	37.9285	37.4458	34.2554	0	215.747	57.6596	145.965	88.8205	51.4779	15.0972	14.5194	12.6742	17.7951	23.9875	18.417	13.0539	40.9291	0	38.8384	59.49	28.8413	31.5167	57.4432	35.9197	68.8445	39.5454	0	0	3.78093	0	8.04985	16.1986	17.2455	57.9615	24.6659	45.7575	0	0	10.9399	50.4216	29.639	46.2024	65.9253	115.115
A0A0R4J1G4	Rad51ap1	0	0	0	0	0	0	0	0	0	0	0	0	13.9544	0	0	0	0	0	62.1683	0	0	69.0467	0	0	71.215	31.3736	44.692	42.849	135.793	53.7019	80.5981	89.9855	0	112.572	0	0	15.3082	64.2693	0	0	42.256	63.6498	94.383	76.3563	56.7326	49.9666	68.3403	40.9082	0	0	0	0	0	0	0	0	11.9845	26.3563	0	0	0	24.8371	0	85.1909	26.4676	0
F2Z433	Rad51c	0	0	0	0	0	0	0	0	0	0	0	0	3.39558	0	0	0	0	14.5359	0	0	0	0	0	0	0	0	0	0	0	0	0	0	0	0	0	0	0	0	0	0	0	0	0	37.0287	0	0	0	0	0	0	0	0	0	0	0	0	0	0	0	0	0	0	0	0	0	0
A0A087WPJ6	Rad54l2	0	0	0	0	0	0	0	0	0	0	0	0	9.37411	0	156.607	0	45.8151	46.5626	0	0	155.296	113.52	2.40173	14.2463	0	0	0	0	0	0	0	129.801	0	0	0	47.5009	0	0	0	0	36.1831	0	0	0	42.7626	0	0	4.42403	0	0	0	0	0	0	0	0	0	0	0	0	0	0	0	0	0	0
Q8C570	Rae1	0	0	0	0	172.151	76.6015	0	0	113.121	140.523	284.899	400.117	63.3925	45.4921	130.855	94.1012	452.925	361.357	163.604	63.5163	94.9895	59.8682	240.229	365.245	0	115.324	255.808	256.362	153.606	337.776	168.685	111.979	103.614	176.787	289.478	411.393	140.331	119.777	276.423	120.647	465.953	435.803	94.0386	81.2664	119.606	204.717	63.1967	223.326	132.477	67.1129	303.132	240.313	333.447	345.03	209.151	121.049	409.293	357.624	0	0	292.041	268.336	60.859	205.091	295.566	254.176
Q8C6X7	Raf1	0	0	0	0	0	0	0	0	0	0	0	0	0	0	0	0	0	0	0	0	0	34.3145	0	0	0	0	0	0	0	0	0	0	0	22.7644	13.745	0	0	0	0	0	4.1605	33.1486	0	0	0	0	0	78.6948	0	0	0	0	30.2021	22.5256	0	0	43.4107	47.0764	0	0	0	0	0	0	17.9885	0
Q61818	Rai1	0	0	0	0	75.695	224.428	52.3854	0	131.889	75.5524	97.3608	67.0804	120.666	164.276	145.138	133.396	65.9051	88.6062	275.517	49.5586	176.512	303.003	49.0073	118.977	0	58.5214	47.9969	260.764	212.846	36.2124	111.115	42.1721	67.8195	158.688	105.608	59.4522	438.646	0	0	53.5553	59.8865	125.581	3.68247	0	119.841	148.107	53.4707	39.6508	144.745	59.6446	96.2328	101.696	199.358	98.1774	72.2282	38.4401	144.891	131.801	0	100.807	93.3989	588.76	63.764	87.1217	116.714	118.842
Q9EP71	Rai14	103.859	200.731	0	0	77.02	18.2755	164.09	0	343.223	310.319	122.44	134.314	200.215	99.075	300.728	198.506	178.27	211.058	60.4982	106.086	138.512	253.358	125.863	91.9193	0	0	0	0	0	0	105.077	97.7577	250.245	0	0	0	0	0	0	0	0	0	0	134.083	122.75	0	102.508	30.4199	167.802	168.045	170.014	169.208	295.22	265.026	264.364	244.021	236.988	177.317	10.3292	115.438	71.5592	97.2279	60.9094	76.0512	80.5643	145.869
A0A1Y7VL93	Rala	0	0	0	0	0	0	0	0	0	0	15.8969	0	14.7545	0	25.981	70.0153	11.4018	0	0	0	42.7389	49.938	28.2547	0	0	0	18.4479	15.6777	60.9507	0	0	0	0	0	0	0	0	0	0	0	0	0	0	0	0	27.6268	0	0	0	0	0	0	0	0	0	0	0	8.93716	0	0	0	0	0	0	30.1709	37.4566
Q8CCG5	Ralb	0	0	0	0	0	16.9325	0	0	0	0	22.3895	0	0	0	18.8288	0	35.3039	28.944	0	0	0	0	0	12.0987	0	0	0	0	0	0	9.67851	0	15.595	0	0	0	0	0	0	0	0	0	12.4272	37.5043	13.6659	20.3884	33.0706	25.8044	70.5169	64.0418	0	0	26.6061	48.3531	58.6164	55.9236	17.4305	28.0816	0	22.4514	0	0	0	22.1617	0	0
Q3UWT5	Ralbp1	0	0	0	0	0	0	7.32698	30.2586	200.702	34.9613	0	0	43.8521	26.1236	98.8266	177.82	11.7347	0	118.328	65.6649	108.076	79.301	0	37.6822	0	0	0	0	0	0	85.8881	45.3731	23.8767	29.8674	0	0	0	9.31221	0	0	0	0	0	0	0	24.8091	119.832	22.7024	0	0	0	0	0	0	0	0	0	0	0	0	0	0	0	0	0	0
Q6GYP7	Ralgapa1	0	0	0	0	0	0	0	0	0	0	48.9957	0	0	0	0	0	30.5342	42.1145	0	0	0	0	0	15.4916	0	0	0	0	0	0	0	0	0	0	18.1092	0	0	0	0	0	0	0	0	0	22.9403	0	118.741	19.629	0	0	0	31.7292	0	36.1938	0	0	0	41.0428	0	0	0	0	0	0	0	0
F7CGP0	Ralgapa2	0	0	0	0	0	0	0	0	0	0	0	42.0525	0	0	0	0	0	0	0	0	0	0	0	0	0	0	0	0	0	0	0	0	0	0	0	0	0	0	0	0	0	0	0	0	0	0	0	0	0	0	0	0	0	0	0	0	0	0	0	0	0	0	0	0	0	0
E9Q0J2	Ralgapb	0	0	0	0	0	0	0	0	0	0	0	0	0	0	0	0	2.16787	0	0	0	342.902	107.607	0	0	0	0	0	0	0	0	0	0	0	0	0	0	0	0	0	0	0	0	0	0	0	8.13333	0	0	0	0	0	0	0	0	0	0	0	20.9476	0	0	0	0	0	0	0	0
Q9ERD6	Ralgps2	0	0	0	0	0	0	0	0	0	0	0	0	0	0	0	0	0	0	0	0	93.1751	0	0	0	0	0	0	0	0	0	0	0	0	0	0	0	0	0	0	0	0	0	0	0	0	0	47.8458	0	0	0	0	0	0	0	0	0	0	0	0	0	0	0	0	0	0	0
Q3U3F6	Raly	145.275	361.721	133.994	0	250.784	135.806	139.644	215.588	197.693	163.409	108.366	173.462	194.042	0	136.636	118.697	139.11	84.2439	151.983	243.675	100.283	211.423	76.9026	91.2317	409.751	451.52	218.672	214.838	298.007	293.786	209.863	76.3961	197.821	194.853	161.098	234.492	262.359	297.983	260.04	271.85	196.407	112.654	111.287	122.48	82.7516	158.942	130.787	117.685	23.9964	89.5954	108.85	109.795	125.54	183.109	51.0762	100.776	136.183	90.2788	103.715	46.7579	181.769	206.24	157.948	125.742	178.39	176.018
A0A1D5RLM5	Ralyl	0	0	0	0	0	0	0	0	0	0	0	0	32.232	0	0	0	0	0	0	0	0	0	0	0	0	0	0	0	0	0	0	0	0	0	0	0	0	0	0	0	0	0	0	0	0	0	0	0	0	0	0	0	0	0	0	0	0	0	0	0	0	0	0	0	0	0
Q8VII7	Ramp1	0	0	0	0	0	0	0	0	0	0	0	0	0	0	0	31.535	0	0	0	0	0	0	0	0	0	0	0	0	0	0	0	0	0	0	0	0	0	0	0	0	0	0	0	0	0	0	0	0	0	0	0	0	0	0	0	0	0	0	0	0	0	0	0	0	0	0
Q3ULW0	Ran	85.2174	792.514	424.387	289.202	791.995	982.274	635.731	1078.86	557.75	770.409	684.068	755.397	276.768	419.669	635.714	484.896	987.78	962.151	696.832	910.325	298.573	427.051	616.695	756.394	821.806	884.224	944.527	1011.84	1068.15	1356.84	1095.21	626.002	347.291	679.076	415.196	653.499	1020.96	868.087	585.393	311.649	664.114	865.948	742.075	980.212	878.098	1263.24	428.657	826.184	780.998	1041.78	785.955	587.009	677.544	688.661	783.615	863.782	701.349	666.428	920.148	855.707	733.709	768.174	693.309	1056.25	683.86	952.106
H7BX22	Ranbp1	216.396	123.685	150.465	304.92	209.657	290.398	163.798	144.748	237.851	369.651	478.597	549.039	99.5514	272.106	296.808	328.558	479.712	306.852	374.322	171.609	160.759	159.255	571.055	513.742	410.149	360.53	637.531	446.404	320.344	297.262	428.866	427.739	426.06	428.675	537.009	455.555	324.892	380.04	178.914	319.012	282.221	401.73	346.372	312.687	279.485	324.542	442.294	458.336	183.337	215.373	238.347	513.319	312.514	348.674	327.974	334.779	496.842	451.625	386.388	349.072	477.121	521.06	541.515	417.036	366.336	378.33
A0A0R4J0G4	Ranbp10	0	0	0	0	0	0	0	0	135.714	30.1587	22.427	8.8755	54.1045	42.4622	0	0	0	0	0	0	53.3313	18.8234	125.309	0	0	0	0	56.6748	24.4166	19.6037	0	0	0	32.156	11.4251	39.6803	0	0	0	0	78.9705	34.8215	0	0	0	0	25.4092	51.573	0	0	0	0	17.3044	0	0	0	61.3919	9.25077	0	0	26.3619	33.1716	0	0	25.0409	8.38558
Q3TYW0	Ranbp2	266.17	765.263	1666.36	413.451	923.343	1326.94	1136.98	1901.82	1454.43	1702.68	1229.2	1304.54	844.274	970.292	1389.94	1318.71	1163.15	1207.82	1339.45	1142.49	1031.77	1006.9	1234.32	1166.76	908.194	973.096	1006.53	986.033	1239.94	1424.95	1536.49	1382.81	1152.16	1386.3	1622.17	1784.84	1894.02	2273.26	1904.26	1470.7	2022.83	1875.64	1222.98	1272.73	1351.16	1289.16	1661.78	1280.15	1508.01	1158.92	1468.68	1546.77	1291.32	1320.48	1350.21	1246.76	1251.12	1217.95	1097.32	1264.92	1297.25	1304.66	1157.51	1516.53	1099.56	1568.21
Q9CT10	Ranbp3	170.313	401.355	167.211	574.564	148.96	186.428	231.138	206.501	377.698	272.612	223.743	178.468	108.953	153.342	321.635	180.479	198.378	141.554	74.1559	232.237	118.138	753.312	205.882	272.112	382.153	400.335	162.112	189.863	313.604	232.739	235.488	176.49	166.985	130.799	259.149	140.664	270.614	251.404	107.798	188.806	198.025	228.995	206.24	167.119	169.171	161.317	97.3638	127.409	247.765	216.664	300.549	207.783	141.77	208.36	131.321	124.464	217.86	293.905	196.394	234.728	232.396	229.483	152.026	194.858	187.282	313.659
Q8BIV3	Ranbp6	0	0	0	0	0	0	0	0	0	0	0	0	0	0	0	0	0	0	0	0	0	0	0	0	0	0	0	0	0	0	0	0	0	0	0	0	0	0	0	0	0	0	0	0	0	0	0	25.3543	0	0	0	0	0	0	0	0	0	0	0	0	0	0	0	0	0	0
Q9CW20	Rangap1	138.246	485.086	357.925	235.705	261.181	339.837	500.627	512.248	376.575	516.48	309.839	346.566	267.511	447.267	545.312	486.705	285.432	415.954	389.54	359.195	186.907	193.704	338.622	341.541	558.153	710.54	350.02	468.674	486.544	360.14	524.431	618.892	596.109	776.462	346.598	427.049	714.884	759.284	727.736	778.521	711.174	652.892	683.954	434.011	499.909	451.851	460.473	407.789	474.01	386.877	394.286	415.281	281.807	372.616	413.198	276.762	439.276	427.025	536.27	554.621	251.073	354.235	431.666	427.728	323.871	348.514
Q05D49	Rangrf	0	0	0	0	0	0	0	0	9.892	34.9369	53.1842	134.73	18.7554	0	58.3131	36.0082	63.6902	71.5998	0	0	15.2666	58.6111	32.6281	31.9129	0	0	63.7769	50.2016	29.1998	4.36551	99.891	0	0	0	0	5.69226	86.4395	70.5179	0	0	49.2599	106.694	0	47.7688	68.8986	43.6403	3.86174	44.3017	0	0	66.0098	115.673	80.1336	98.8876	0	0	51.2734	82.7812	0	0	64.5847	76.9414	0	0	65.3703	80.6322
Q3U7U8	Rap1a	0	392.408	0	0	92.9749	57.6144	0	0	504.043	0	87.5685	64.3689	0	40.7695	21.0058	23.0318	381.559	94.2463	271.387	29.5155	515.965	0	336.237	249.009	270.01	123.051	189.209	35.6043	39.318	143.356	520.173	61.9364	469.356	432.879	45.7098	130.39	250.959	225.67	0	0	47.9395	87.7089	66.0324	368.632	370.462	302.328	323.328	64.6566	72.0572	201.828	78.505	75.5801	80.0664	104.605	138.534	82.9033	82.774	363.405	29.9608	41.7982	41.5721	221.388	86.9253	53.3589	73.9578	231.197
Q52L50	Rap1b	163.452	0	203.302	703.069	479.867	539.615	306.398	326.586	0	335.266	368.083	474.348	203.419	337.832	296.345	303.903	116.588	424.158	68.8287	324.801	22.2106	342.334	93.4656	141.262	75.0635	398.549	83.8125	175.811	292.38	359.481	66.6784	334.792	0	69.4297	442.31	500.523	46.01	35.2171	267.376	281.488	366.751	335.372	428.158	80.3198	77.7932	101.322	0	460.381	591.354	620.627	524.407	455.349	451.371	511.988	454.114	637.736	555.047	164.425	611.347	403.585	277.245	104.689	472.119	375.677	338.156	103.966
E9Q6Q4	Rap1gds1	261.862	411.47	396.299	0	205.471	258.006	520.319	416.775	398.281	401.515	453.874	350.625	281.119	333.875	332.975	278.192	426.592	471.989	274.827	460.796	22.551	601.669	471.413	360.041	48.0724	123.973	305.747	210.52	251.502	238.436	242.76	166.302	311.547	196.841	217.007	235.677	180.793	129.77	203.745	157.741	208.539	201.572	248.406	268.212	171.784	283.162	174.223	283.162	193.407	262.11	254.527	234.157	328.556	361.488	256.12	206.523	350.81	349.274	210.675	226.653	393.902	420.583	259.531	178.965	292.587	239.075
Q80ZJ1	Rap2a	0	0	0	0	0	0	0	0	0	0	17.3349	0	0	0	0	0	23.9618	22.8647	0	0	0	0	0	0	0	0	0	0	0	0	0	0	0	0	0	28.3208	0	0	0	0	11.9173	7.36601	0	0	0	0	0	0	0	0	0	0	21.136	0	0	0	0	0	0	0	0	0	0	0	25.9907	13.1356
Q6ZWR0	Rap2b	194.572	112.671	81.6601	0	54.8825	63.5736	22.4996	98.3413	57.8437	58.9193	11.6603	11.2415	6.06485	8.98355	84.2182	114.536	102.726	89.8611	28.9291	102.438	45.3928	79.7901	47.3143	83.4096	0	0	0	87.355	0	0	59.1918	69.6987	155.95	69.7765	33.6799	25.4	39.3947	0	271.009	114.557	103.939	82.0138	86.1663	40.8501	74.7049	70.7937	78.3165	17.0227	17.6625	24.0488	44.7146	48.3619	15.2079	52.1089	69.1741	44.698	68.4198	60.916	0	18.7992	14.45	39.3966	39.375	28.3508	32.9492	80.5529
Q8BU31	Rap2c	0	0	0	0	17.8877	0	0	71.3076	126.032	0	40.9274	64.4198	0	0	0	14.8966	27.8497	56.849	48.5513	23.4391	0	0	82.0718	18.7226	0	0	0	0	0	0	0	0	14.8131	11.0893	91.8014	86.8204	0	0	0	0	17.1159	19.3779	0	0	0	8.6768	0	39.39	0	0	0	0	73.3349	28.3747	0	0	27.5657	30.7375	0	0	46.76	18.7965	0	0	20.7651	50.8172
Q3UGX8	Rapgef1	0	0	0	0	0	0	0	0	0	0	0	0	0	0	0	0	0	13.2036	0	0	0	0	0	3.37332	0	0	0	0	0	0	30.0011	0	0	0	0	0	0	0	0	0	17.9834	0	0	0	0	0	0	9.88047	0	0	13.2613	0	0	0	0	0	26.1177	0	0	0	0	0	0	0	0	29.6795
Q3TA27	Rapgef2	0	0	0	0	0	0	0	0	0	0	0	0	34.2084	0	0	70.1242	0	0	0	0	100.584	108.264	0	0	0	0	0	0	0	0	0	0	0	0	0	0	0	0	0	0	0	0	20.7134	0	0	17.8628	0	18.1173	0	0	0	0	5.2976	0	0	0	0	0	0	0	0	0	0	0	0	0
Q571A8	Rapgef4	0	0	0	0	0	0	0	0	0	0	0	0	0	0	0	0	0	0	0	0	0	0	0	0	0	0	0	0	0	0	79.3233	0	0	0	0	0	0	0	0	0	0	0	0	0	0	0	0	0	0	0	0	0	0	0	0	0	0	0	0	0	0	0	0	0	0	0
Q3TKC6	Rapgef6	0	0	0	0	0	0	0	0	0	0	0	0	0	0	0	0	0	0	0	0	187.971	291.223	18.2763	0	0	0	0	0	12.2947	0	0	21.7744	0	0	5.18507	0	0	156.643	0	0	135.134	49.9449	0	0	0	123.66	271.327	0	0	0	49.8718	60.4272	0	25.0199	0	0	39.6158	10.5019	0	0	0	0	0	0	0	0
F2Z3X7	Raph1	0	0	0	0	84.1153	182.006	0	388.919	0	235.138	79.4601	0	31.7948	0	90.1431	35.9524	0	238.792	115.11	189.683	15.3924	0	198.786	0	0	235.835	163.457	170.094	0	295.254	0	0	0	0	0	0	116.36	0	0	188.4	0	194.024	0	197.543	0	0	67.4926	0	257.927	246.818	0	265.876	0	285.36	0	164.764	0	174.872	0	167.726	182.365	0	186.185	0	130.287	0
Q9D0I9	Rars	148.282	714.556	981.332	281.625	460.203	543.984	627.994	578.899	483.024	546.741	392.893	365.113	492.137	594.613	473.896	397.935	575.188	554.824	369.982	585.037	362.024	390.646	595.506	405.134	337.396	429.768	635.446	459.51	599.095	616.203	500.775	579.652	508.736	488.192	620.722	478.747	668.355	676.042	772.157	633.341	614.85	590.079	607.22	859.789	871.372	543.422	644.274	587.699	425.332	312.398	461.513	401.921	385.147	502.065	357.055	411.538	500.89	488.067	550.354	446.628	385.31	439.681	403.948	321.946	493.869	431.595
Q3U186	Rars2	0	0	0	0	0	0	0	0	0	0	46.1397	0	0	0	74.6145	87.0624	21.2363	56.0834	63.2959	0	52.4078	0	23.4612	26.5415	0	0	0	0	0	0	39.7261	103.259	0	45.4936	18.9786	19.3785	62.8649	68.3343	0	0	43.3683	70.4507	121.947	84.429	67.0998	36.2569	0	56.5187	22.7803	0	61.114	0	10.5042	4.3342	23.8989	15.3155	59.0507	62.9348	0	0	62.5741	0	0	0	0	0
Q3V090	Rasa1	0	0	0	0	90.6324	74.6946	124.236	0	278.89	253.983	141.852	115.48	79.7836	84.5533	172.543	212.273	80.8761	83.1608	176.015	69.3606	55.1314	210.756	59.1296	59.6249	0	0	17.875	0	33.4527	0	135.208	159.661	169.488	127.632	50.5778	47.924	0	0	0	0	21.9161	52.441	34.216	72.4916	32.1603	87.7668	172.563	32.2896	0	0	26.8361	58.3872	66.9725	89.3533	0	0	40.3601	50.6858	0	0	80.6201	86.8107	0	0	28.8192	7.16731
P58069	Rasa2	0	0	0	0	0	0	0	0	0	0	0	0	0	0	0	0	0	0	0	0	0	0	0	0	0	0	0	0	0	0	0	0	0	0	0	0	0	0	0	0	0	0	0	0	81.4641	0	0	0	0	0	0	0	0	0	0	0	0	0	0	0	0	0	0	0	0	0
Q3UGJ5	Rasa3	276.726	91.7145	67.4005	181.245	207.177	179.206	70.4681	157.785	137.826	206.216	160.979	163.258	213.38	135.694	236.988	347.386	190.786	199.019	148.669	61.1081	423.96	382.771	120.865	135.246	0	0	165.71	109.648	117.053	98.3928	105.867	79.2084	34.4203	126.779	45.2715	53.153	0	0	0	0	16.7355	0	71.5277	0	70.8712	43.4795	45.1556	37.0514	0	48.0988	62.9264	0	45.6375	90.3746	0	72.1724	113.331	70.8784	0	0	114.23	91.1183	106.174	0	63.1879	82.517
Q6PFQ7	Rasa4	0	0	0	0	0	0	0	0	0	0	0	0	0	0	0	0	0	0	123.891	0	0	91.3236	305.474	180.01	0	0	181.401	204.393	198.475	208.865	76.6348	63.272	0	94.3524	78.215	106.524	0	0	0	0	0	0	95.0606	51.3955	69.7027	27.602	72.4435	99.3618	0	0	0	0	0	0	0	0	0	0	0	0	0	0	96.866	42.3971	227.676	143.516
Q3TQ19	Rasal1	0	0	0	0	0	0	0	0	0	0	0	0	0	0	0	0	0	0	0	0	74.3124	0	0	0	0	0	19.6436	22.9504	76.7657	44.0388	0	0	0	0	0	0	0	0	0	0	0	0	0	0	0	0	0	0	0	0	0	0	0	0	0	0	0	0	0	0	0	0	0	0	0	0
Q3TPW3	Rasal2	0	0	0	0	0	0	0	0	0	0	0	0	0	0	0	0	0	0	0	0	0	0	0	0	0	0	0	0	0	0	0	0	0	342.997	0	0	0	0	0	0	0	0	0	0	0	0	0	0	0	0	0	0	0	0	0	0	0	0	0	0	0	0	0	0	0	0
A0A0R4J1U7	Rasal3	0	0	0	0	0	81.0029	249.565	220.38	269.968	229.969	140.797	130.594	202.343	162.526	268.721	318.124	281.169	232.731	443.685	341.89	262.307	124.427	282.111	312.842	227.897	207.3	242.593	257.374	183.226	223.067	337.381	352.856	235.484	319.421	152.615	124.21	0	0	0	0	108.511	78.862	112.12	117.161	198.965	194.369	165.221	56.7479	140.145	90.1713	90.8559	79.0854	124.165	96.3734	160.131	134.801	134.557	140.741	0	207.175	108.549	174.025	270.531	245.936	248.919	198.445
D3Z3N3	Rasgrp2	0	0	0	0	75.5029	70.504	44.6597	0	62.9164	149.929	65.8974	55.5775	36.0258	36.7892	98.0476	44.1444	90.8484	93.558	150.218	100.651	117.379	112.553	104.34	123.06	249.292	236.978	239.531	268.349	218.917	186.652	153.925	83.9791	129.564	98.3971	151.57	141.64	0	0	0	0	62.3546	42.0763	229.5	143.78	152.363	184.309	275.319	254.458	0	0	54.6895	69.6902	87.3244	78.6099	4.17839	69.8469	67.1785	129.052	0	0	34.6415	54.6181	92.2653	80.6846	155.706	140.016
Q6NZH9	Rasgrp3	0	0	0	0	0	0	0	0	0	0	0	0	0	0	0	0	55.6737	45.0282	0	0	0	0	0	0	0	0	0	0	0	63.727	0	0	0	0	0	0	0	0	0	0	0	0	0	0	0	0	0	0	0	0	0	33.2926	0	0	0	0	0	0	0	0	0	0	0	0	0	0
A0A0N4SUQ3	Rasgrp4	64.5122	0	0	0	0	0	0	0	0	0	0	0	13.1649	0	0	0	0	0	0	0	0	0	0	0	0	0	0	0	0	0	0	0	0	0	0	0	0	0	0	0	0	0	0	0	0	0	0	0	0	0	0	0	0	0	0	0	0	0	0	0	0	0	0	0	0	0
Q8BMS9	Rassf2	94.2027	455.25	310.226	0	360.936	224.902	177.464	193.967	414.922	425.066	174.44	260.602	150.849	253.715	146.333	186.041	203.292	254.982	181.325	383.391	63.0662	54.7744	240.25	214.702	301.147	221.459	226.91	253.304	232.185	213.043	139.53	98.2356	297.812	118.804	121.699	66.4435	0	0	0	0	0	0	49.8836	137.735	174.195	167.408	271.9	150.301	389.893	329.336	341.667	292.553	222.819	279.171	301.721	234.598	152.333	259.404	223.747	338.511	265.931	196.907	261.058	307.397	276.928	267.656
A0A0N4SVF1	Rassf4	0	0	0	0	0	0	0	0	0	0	0	0	0	0	0	13.45	0	0	0	0	0	22.3402	0	0	0	0	0	0	0	0	0	51.4886	0	14.9748	0	0	0	0	0	0	0	0	53.5672	0	0	0	62.4863	15.0296	0	0	0	0	0	0	0	0	0	0	0	0	0	0	0	0	0	0
Q5EBH1	Rassf5	22.3922	200.495	0	0	104.254	83.8656	0	0	48.4295	87.1723	73.2955	72.2405	68.3243	0	63.9289	104.625	75.2571	160.64	94.5342	149.465	135.738	174.062	121.031	117.021	58.4106	0	70.5928	104.459	97.6598	140.442	60.728	51.6165	135.447	66.931	70.3003	71.6162	0	0	0	0	59.0943	67.9085	52.9806	26.3487	112.368	64.2498	144.248	50.9136	71.3361	99.9021	89.5887	85.171	68.7512	56.6881	127.908	118.172	48.4842	87.9093	240.709	200.422	168.132	77.7909	157.532	86.4686	68.8595	81.2135
Q99KG2	Rassf8	0	0	0	0	0	0	0	0	0	0	0	0	0	0	102.793	0	0	0	0	0	0	0	0	0	0	0	0	0	0	0	0	0	0	0	0	0	0	0	0	0	0	0	0	0	0	0	0	0	0	0	0	0	0	0	0	0	0	0	0	0	0	0	0	0	0	0
A0A158RFV1	Raver1	0	186.219	110.74	0	115.459	30.8918	185.901	210.394	72.5781	79.1332	240.653	192.208	266.004	203.893	222.421	224.043	101.134	109.803	186.453	203.48	413.493	359.141	217.172	373.384	215.881	201.064	286.305	235.596	285.038	202.432	243.054	403.981	313.621	358.282	273.186	253.79	171.042	129.944	221.523	150.381	291.684	266.093	348.215	233.463	226.479	201.477	370.082	283.12	169.589	159	213.966	139.143	119.111	237.072	82.3291	85.9988	218.15	182.126	203.045	93.1235	262.328	315.108	162.02	281.498	131.254	144.231
B1ASP0	Raver2	0	0	0	0	0	0	0	0	0	0	0	0	0	0	0	0	0	0	0	0	0	0	0	0	0	0	0	0	0	0	0	0	0	0	0	0	0	0	0	0	0	0	0	0	0	0	0	0	0	0	0	2.36019	0	15.4655	0	0	0	0	0	0	0	0	0	0	0	0
Q3UJG1	Rb1	0	0	0	0	0	0	0	0	0	0	0	0	0	0	0	0	0	0	0	0	35.8945	0	0	0	0	0	0	0	0	0	0	65.3964	0	0	0	0	0	0	0	0	0	71.4982	0	0	0	0	0	33.7114	0	0	0	0	0	0	0	0	0	0	0	0	0	0	0	0	0	0
Q9ESK9	Rb1cc1	0	0	0	0	0	0	0	0	0	0	0	0	23.1599	46.5429	0	0	0	0	0	0	0	109.918	0	0	0	0	0	0	0	0	0	0	0	0	0	0	0	0	0	0	0	0	0	0	0	27.648	0	0	0	0	0	0	0	0	0	0	0	0	0	0	124.735	0	0	0	0	0
Q8BQC8	Rbak	0	0	0	0	0	0	0	0	0	0	0	0	0	0	0	0	0	0	0	0	407.308	0	0	0	0	0	0	0	0	0	0	0	0	0	0	0	406.396	365.171	0	0	0	0	0	0	0	345.172	0	0	0	0	0	0	0	0	0	0	0	0	0	0	0	0	0	0	0	0
A8Y5E8	Rbbp4	436.398	222.53	769.513	586.976	642.971	719.71	342.161	398.206	676.407	663.8	1175.46	753.146	401.901	443.605	578.594	622.762	1178.61	541.608	485.727	391.841	600.681	369.367	788.352	853.412	629.621	690.597	999.594	896.658	878.256	897.437	456.477	442.56	1430.82	547.835	1119.77	1097.87	639.975	524.611	900.275	403.848	1347.55	827.751	581.531	348.651	445.529	354.75	329.071	536.792	867.627	851.248	1090	1178.99	797.299	1031.3	302.087	247.655	1161.07	922.748	1041.55	250.51	660.158	753.516	576.761	454.36	1619.3	939.297
A0A0R4J2B6	Rbbp5	899.827	0	171.736	0	50.2284	118.348	186.645	137.427	87.216	72.9425	75.1264	40.7946	292.937	56.1695	56.3754	68.1232	128.853	97.1149	115.593	58.0683	62.36	82.2306	99.9071	93.4623	101.519	158.382	75.6727	125.68	76.2317	49.4491	95.2239	85.5296	48.7841	36.1036	144.327	82.5327	184.728	92.4348	125.622	36.6593	48.5614	86.9657	50.3134	118.691	131.373	64.8501	197.516	66.6852	44.4352	106.559	51.7705	70.7889	92.098	66.9239	120.238	61.5565	67.1024	75.447	0	41.0286	83.885	87.719	90.3832	78.8028	88.3465	77.6335
D3YZU8	Rbbp6	0	0	0	0	0	0	227.951	133.311	0	0	20.2979	155.528	58.1197	55.0877	166.664	229.584	127.977	67.2093	190.669	29.4369	419.086	344.373	71.4988	73.9573	491.495	496.566	123.112	89.7474	317.608	99.9183	165.001	176.305	229.702	211.181	118.885	112.296	285.668	206.679	0	310.701	191.233	207.903	222.066	175.83	160.625	107.7	84.6232	132.929	0	69.2616	201.966	213.177	125.362	135.367	99.3325	93.7728	150.745	98.5106	263.259	206.193	220.991	231.473	24.4925	156.561	145.912	190.735
A2AFI9	Rbbp7	717.323	971.393	348.185	846.611	71.6799	228.052	799.647	889.981	1000.97	941.671	984.832	45.152	706.829	803.58	71.7848	850.218	55.543	30.5334	94.8905	588.908	162.232	907.59	14.9331	12.4673	1128.71	918.165	455.992	476.093	104.805	88.2603	46.3372	1280.04	326.818	1225.25	1141.83	1229.02	857.626	1421.77	758.855	860.99	13.6384	78.8955	1199.47	176.318	224.907	668.008	860.582	967.298	262.968	247.182	157.868	212.071	250.373	27.6795	1024.43	57.5926	389.847	387.313	271.603	937.454	879.882	981.303	1265.46	1117.57	280.632	373.406
Q80YU9	Rbbp9	152.373	304.241	275.322	393.27	370.315	357.78	155.454	120.769	146.259	122.415	342.685	226.761	77.0261	48.425	161.956	159.533	186.502	216.671	48.7079	80.0849	171.783	204.061	104.003	143.788	0	0	125.047	67.8461	0	94.8459	96.913	0	71.1065	83.8695	86.7528	40.6324	0	0	0	0	22.8772	33.8923	23.8044	29.6451	72.8525	34.1502	24.2311	68.704	206.014	200.163	120.103	220.051	231.597	193.86	192.598	153.198	98.9409	150.042	59.0045	107.213	127.362	150.975	124.497	72.9147	109.823	38.0315
F6VII1	Rbck1	0	0	0	0	0	0	0	0	0	0	66.3785	71.2843	0	0	31.3843	66.7395	56.4445	85.3443	0	0	34.0327	69.0693	26.5327	0	0	0	112.09	20.5335	0	0	28.3621	0	0	0	83.4613	0	0	0	0	0	96.7487	33.825	0	0	41.4651	21.1307	0	75.8015	0	0	0	44.935	60.7776	32.8631	0	0	54.8668	33.3758	0	0	59.2944	0	0	0	107.626	0
A0A2I3BRA9	Rbfox2	0	0	0	0	0	0	0	0	0	0	0	0	0	0	0	0	0	0	0	0	0	0	0	0	0	0	0	0	0	0	0	0	0	0	0	0	0	0	0	0	0	0	0	0	0	0	0	0	0	0	0	0	0	0	0	15.8595	0	0	0	0	0	0	0	0	0	0
Q8R1Q9	Rbks	67.6813	0	107.814	0	24.4004	0	0	0	57.0305	88.3836	18.5958	0	30.0375	17.3876	36.1983	58.9421	17.5999	17.6718	0	69.3283	62.2636	55.4944	10.7212	12.8979	0	0	15.7423	25.1583	0	0	46.3819	33.1527	79.7848	25.4832	18.2458	44.9336	88.3861	49.6426	105.458	35.6706	23.2778	47.4865	91.0325	47.43	44.2469	31.9252	124.494	34.3989	0	0	25.8931	69.9388	21.1123	21.5843	0	0	35.202	19.1194	0	0	27.6112	24.7457	74.2455	42.8547	51.4011	36.4193
Q8CCD4	Rbl1	0	0	0	0	0	0	0	0	102.952	14.1121	0	0	87.7002	232.395	102.619	103.256	45.456	56.5226	286.641	97.9357	163.304	44.0933	65.8561	83.303	0	155.729	164.464	133.587	177.492	79.4076	155.486	212.876	100.766	214.188	87.0832	113.09	117.044	88.472	0	198.833	109.269	72.5486	120.401	195.291	158.587	145.588	122.926	90.2657	0	0	56.0991	0	50.7149	59.4669	0	108.209	100.302	174.807	0	0	66.7743	27.643	157.022	193.158	57.8053	74.5475
A0A1B0GRM0	Rbl2	0	0	0	0	0	0	0	0	0	114.109	38.1578	0	0	0	178.817	116.735	33.3109	42.665	0	59.9352	0	207.986	24.0803	56.3423	0	0	0	0	0	0	0	0	0	42.8887	0	0	0	0	0	0	0	0	0	0	0	0	0	0	0	0	51.3918	91.0114	16.0837	20.8147	0	0	10.1991	26.4854	0	0	47.4286	5.20762	0	0	0	0
Q8BY56	Rbm10	81.7165	0	133.226	0	308.339	282.139	526.341	375.589	407.884	338.07	344.851	283.275	192.68	208.891	256.519	230.752	319.499	341.99	223.685	231.862	158.542	132.748	258.408	284.234	317.55	286.911	340.717	326.602	350.582	557.185	244.931	214.481	252.278	209.371	335.964	388.524	277.785	347.213	233.224	395.422	331.876	370.742	210.705	193.803	197.187	237.378	204.195	183.881	128.897	263.298	255.864	317.461	180.91	257.891	214.94	163.915	240.741	292.134	0	224.755	298.261	264.035	136.943	224.911	327.925	390.38
Q8R4X3	Rbm12	31.6242	103.639	110.534	0	67.8175	75.0982	162.678	89.0289	175.404	177.822	118.371	151.177	276.616	38.1352	101.215	129.588	130.628	135.065	26.5689	259.908	241.116	162.786	116.666	152.713	114.926	292.842	237.062	144.984	72.3684	176.944	92.0757	85.7724	198.755	191.041	70.6266	142.043	290.378	237.446	63.0651	20.5565	105.596	57.9135	184.7	60.1531	39.6227	98.7961	94.2768	124.561	267.046	158.909	310.082	159.436	177.729	112.122	75.5576	97.2069	89.984	139.286	182.482	80.9881	188.619	162.015	81.0754	87.5906	259.671	138.352
Q80YR9	Rbm12b1	0	0	0	0	0	0	0	0	0	0	0	0	0	0	0	0	0	0	0	0	171.55	38.3963	0	0	0	0	0	0	0	0	0	27.8147	0	0	0	0	0	0	0	0	0	0	0	0	0	0	0	0	0	0	0	15.3596	0	0	0	0	0	0	0	0	0	0	0	0	0	0
Q66JV4	Rbm12b2	0	0	0	0	0	0	0	0	0	0	0	0	27.2785	0	0	0	0	0	0	0	84.3959	138.684	0	0	0	0	0	0	0	0	66.9842	0	0	0	0	0	0	0	0	0	0	0	0	0	0	0	0	59.4139	0	0	0	0	0	0	0	0	0	2.75252	0	0	0	0	0	0	0	0
Q8C2Q3	Rbm14	80.9588	416.4	471.853	283.991	431.524	313.686	412.784	199.216	425.671	457.583	350.067	416.152	146.803	187.495	173.031	132.24	301.647	215.661	346.857	303.547	192.221	117.825	355.953	327.411	110.993	361.493	350.637	301.491	488.535	317.089	345.663	152.905	265.548	423.679	329.508	321.669	420.953	245.419	358.807	336.735	419.651	358.344	270.65	64.6392	111.554	88.3423	82.5322	115.81	289.34	372.51	356.58	431.731	142.564	325.871	245.362	183.753	147.843	416.755	257.911	271.306	261.851	307.605	261.946	248.441	122.487	436.358
Q7TT82	Rbm15	49.3565	409.406	375.374	0	146.396	105.423	205.625	522.396	413.888	124.108	171.693	144.611	151.416	115.301	333.547	239.107	152.043	119.538	328.51	133.51	206.721	330.624	117.864	156.093	228.086	69.759	146.205	186.335	196.777	251.83	203.553	226.959	188.652	200.946	177.3	227.939	176.299	141.96	91.9852	80.3078	120.529	158.749	135.142	149.798	149.331	94.3107	250.485	213.455	238.464	240.207	168.814	198.677	128.754	125.597	204.497	233.071	154.255	175.253	38.4716	177.946	151.167	159.787	239.123	293.42	149.028	169.66
A0A087WPD2	Rbm15b	0	0	0	0	0	0	0	0	0	0	20.0806	47.466	0	0	0	0	39.639	39.2779	0	0	0	73.9495	39.7991	67.3788	0	0	65.0142	74.5818	40.1599	10.3674	0	0	0	0	0	0	0	0	0	0	38.8903	32.31	0	0	48.4927	0	0	0	0	0	0	0	0	0	0	0	34.4944	0	0	0	0	0	0	0	18.5766	7.46752
Q8JZX4	Rbm17	173.085	137.229	92.7377	163.307	288.355	266.251	244.174	382.764	286.669	291.516	143.989	166.757	225.484	234.677	249.445	250.858	208.288	220.258	271.894	313.545	172.569	286.762	274.273	236.723	565.162	844.054	312.749	221.499	306.107	320.422	308.486	343.432	333.033	246.92	381.186	234.856	496.965	395.019	373.964	347.031	313.96	300.709	237.981	218.658	198.135	258.464	243.001	173.599	390.279	372.728	228.71	221.289	217.513	127.75	273.322	298.148	188.816	229.721	377.37	396.664	210.881	228.743	293.007	271.713	322.803	279.336
A0A0J9YUT8	Rbm19	0	0	0	0	0	0	0	0	0	0	145.95	94.9879	87.6638	0	91.9088	111.412	87.4745	51.7279	0	0	163.041	124.635	116.989	150.202	0	0	0	176.885	0	0	141.196	124.465	160.162	92.1683	86.9643	116.003	182.939	184.236	69.5454	196.204	89.898	196.516	98.3694	120.967	98.5177	92.2167	181.404	78.0389	0	0	141.432	86.1511	42.5742	54.3639	0	0	70.469	88.0409	0	0	113.329	83.5229	0	71.326	82.2577	0
Q8BHS3	Rbm22	0	0	232.974	0	91.7581	59.7408	27.2824	0	127.957	68.8048	80.0587	66.6208	0	45.1296	95.6732	84.2166	115.576	118.116	84.7882	91.0357	132.218	186.489	119.453	112.763	74.6858	34.4355	107.734	56.7999	22.1432	51.358	121.417	142.91	124.728	115.15	72.4412	79.5523	127.283	118.26	290.635	164.531	125.054	123.24	113.027	50.5209	30.6969	75.8237	46.4536	44.5932	27.0113	0	28.8151	12.6822	108.522	67.6193	29.9451	46.2517	93.1165	82.2621	0	89.6616	48.6674	61.8985	106.014	22.3493	143.285	114.265
D3Z4I3	Rbm24	0	0	0	0	0	0	0	0	0	0	0	0	13.6725	31.5174	0	0	0	0	0	0	0	66.7032	0	0	0	0	0	0	0	0	0	55.6329	0	0	0	0	0	0	0	0	0	0	0	0	0	0	0	21.1246	0	0	0	0	0	0	0	0	0	0	0	0	0	0	0	0	0	0
S4R2A4	Rbm25	0	427.277	207.2	0	231.387	348.981	427.049	329.395	419.797	445.871	429.887	434.693	133.391	207.037	590.728	445.104	374.618	338.071	432.448	247.327	587.313	542.931	472.808	332.635	539.938	349.042	375.794	386.679	165	177.977	703.077	342.458	613.976	450.304	476.264	489.188	579.739	667.448	466.143	392.981	388.284	380.432	600.622	158.633	262.657	303.67	255.186	256.128	168.527	240.524	347.449	390.03	308.769	330.894	204.638	213.16	228.603	203.106	309.477	230.797	333.318	406.801	255.282	364.25	292.301	390.117
E9PYZ7	Rbm26	0	0	106.724	0	65.5558	0	176.597	0	105.866	116.766	54.0827	122.258	120.852	187.887	205.719	205.406	180.904	212.264	112.221	277.209	200.135	92.2265	211.57	133.962	141.029	111.849	131.821	63.8985	243.539	210.605	222.002	231.218	196.878	179.822	214.91	186.397	350.146	405.881	106.896	145.337	279.115	269.752	152.692	165.746	211.407	218.843	156.316	248.651	66.9891	180.123	109.638	67.2578	178.847	218.124	168.809	165.408	231.869	177.824	106.856	132.93	217.595	122.84	188.463	200.907	55.5493	123.891
Q5SFM8	Rbm27	0	0	0	0	0	0	16.8163	160.864	85.3966	0	18.9966	43.0455	15.4283	0	147.394	77.2851	65.8884	55.053	64.9308	120.926	205.603	249.787	32.586	90.8462	110.28	45.7829	69.8006	57.2999	89.28	0	159.761	104.876	175.96	115.66	32.0904	72.9763	163.851	139.499	277.952	212.65	145.952	175.327	149.006	68.2198	77.282	78.2616	99.9836	81.4641	0	110.513	100.34	141.617	70.1779	45.9297	83.0687	119.933	109.653	55.6794	0	142.235	75.0875	60.6268	101.033	46.3642	15.6271	145.955
Q8R2W6	Rbm28	0	0	0	0	80.3311	25.2903	50.2472	72.764	88.4577	65.3959	64.5098	78.3926	71.6	0	89.548	167.235	132.509	115.259	26.9708	96.0624	81.1956	97.7686	72.3929	35.1564	16.5307	0	79.3076	117.381	60.2205	114.963	159.117	49.2403	82.7275	119.923	185.846	86.7139	175.119	173.192	109.771	61.8849	217.812	176.035	158.206	126.116	125.75	124.541	121.582	141.367	0	220.169	136.845	58.6401	76.9229	82.3761	47.1895	109.452	82.8048	105.648	7.12317	52.2855	54.0293	108.475	61.476	137.947	112.166	94.4846
Q545K5	Rbm3	613.009	442.681	264.228	222.843	182.654	117.396	210.904	383.635	169.24	287.931	321.758	358.252	295.069	255.672	306.206	306.85	242.868	294.551	273.868	216.664	662.764	455.852	292.894	346.602	628.912	441.253	527.25	394.444	171.139	80.1197	224.344	263.903	319.462	318.076	325.686	333.683	291.835	256.143	446.477	350.989	338.56	268.082	339.714	76.4624	93.9462	208.803	218.334	152.161	299.71	297.693	301.959	161.237	289.848	260.92	394.231	404.851	423.571	478.967	227.747	189.53	342.9	322.972	407.593	323.882	426.708	229.818
F6Y0Q7	Rbm33	0	0	0	0	0	0	0	0	0	0	0	0	0	2.61591	59.5711	0	27.7813	0	0	0	236.961	120.636	0	0	0	0	0	25.0485	20.1663	0	26.3651	0	0	0	13.392	0	0	0	0	0	30.8245	22.2878	0	0	0	51.1032	0	20.6528	0	0	0	0	13.9176	5.35333	25.4448	0	25.7288	27.04	0	0	9.63861	23.3514	57.5325	0	6.0244	7.87155
Q8C5L7	Rbm34	0	0	0	0	0	0	0	0	0	0	0	0	2.01802	0	28.9292	101.585	21.8214	17.1006	12.514	139.44	0	6.99271	17.9728	15.2549	195.16	86.758	28.1327	36.1817	30.0193	37.6561	57.7643	181.743	180.174	39.2147	30.378	16.0587	95.086	43.0554	99.6634	24.6179	77.9267	65.8105	12.6968	76.6228	81.869	47.3655	222.165	4.45373	0	0	41.4292	28.1725	16.3036	18.5276	25.3696	0	44.5531	24.2813	0	0	0	0	2.78449	0	24.5468	63.5565
G3UXG4	Rbm38	31.7632	0	0	0	82.0754	65.8402	105.862	136.833	33.1752	93.3587	4.61897	6.38046	0	0	133.956	32.6337	0	0	31.0774	34.9444	0	0	0	2.87467	147.078	164.938	0	0	5.3945	0	88.2007	0	112.821	71.4412	0	0	128.896	136.251	64.3467	0	7.26066	14.2367	79.3471	33.7468	9.63356	45.0003	39.7237	0	0	0	0	0	30.1039	15.2492	21.9289	0	10.9848	7.50947	0	0	0	0	0	0	0	0
B7ZD64	Rbm39	172.594	0	387.208	438.799	222.295	316.706	373.191	445.451	363.865	399.293	310.162	434.3	259.665	375.524	338.617	341.941	360.835	417.731	430.403	496.337	324.177	252.712	369.136	472.447	491.32	388.576	488.316	483.078	439.144	379.975	390.156	456.712	436.182	391.026	589.302	565.046	461.689	398.125	676.341	527.83	554.84	473.725	447.17	379.39	397.804	300.433	423.811	334.837	508.799	470.368	508.939	446.937	440.222	431.282	424.488	422.639	454.262	490.957	331.586	390.693	550.583	500.208	402.245	315.87	397.152	407.572
A0A494BB78	Rbm4	0	183.244	0	186.61	0	0	0	0	0	0	0	0	0	0	0	0	0	0	0	0	0	0	0	0	0	0	0	0	0	0	0	0	0	0	0	0	0	0	108.061	0	0	0	0	0	0	0	0	0	0	0	0	0	0	0	0	0	0	0	0	0	0	0	0	0	0	0
Q91V81	Rbm42	37.7881	77.029	206.753	0	42.0189	119.9	85.4461	84.4834	61.7466	113.348	41.932	62.0458	15.139	22.869	48.0231	50.3111	48.9086	47.0783	58.2425	106.183	199.161	84.1918	91.5086	33.1871	60.6705	60.5294	66.2931	101.788	73.9202	64.5212	23.9017	264.526	68.0485	117.91	50.4875	47.275	63.5393	24.8704	161.64	130.93	45.0085	43.8657	98.4585	16.2218	46.5058	35.9726	16.1708	9.51392	38.4815	14.0523	29.6619	86.0786	58.4104	56.6335	15.3654	19.0417	27.4334	54.049	130.656	44.9058	42.6006	28.9209	26.8203	18.8144	103.698	64.7472
Q99J64	Rbm43	0	0	0	0	0	0	0	0	0	0	0	32.2449	0	0	34.2224	0	10.723	43.3244	34.6629	17.6927	0	86.2708	26.6217	38.4718	0	0	0	0	0	0	0	8.8364	0	0	0	0	0	0	0	0	24.7168	0	0	0	0	0	0	0	0	0	0	0	0	0	0	0	0	0	0	0	0	0	0	0	0	0
Q8BHN5	Rbm45	0	0	0	0	0	0	0	0	0	33.7356	50.9674	18.412	55.3493	0	56.0474	87.015	16.9247	24.3185	0	0	57.9192	25.7677	13.2752	14.6117	0	21.5072	35.7063	50.1771	9.89842	36.2016	37.3544	0	16.7626	0	28.3021	12.1179	0	0	0	70.2964	16.2389	49.4502	0	0	0	0	18.9576	40.5119	0	0	43.1344	58.8924	23.1058	36.9137	0	0	26.1546	25.6007	0	0	24.8545	25.2042	0	0	22.3165	6.86578
S4R1A6	Rbm4b	119.754	0	18.2742	61.3843	28.4067	21.4048	50.1236	27.1914	71.2305	38.145	26.6804	13.2395	94.3018	17.2323	6.92453	24.2408	17.5855	9.81547	0	24.7403	22.4138	0	11.9277	19.5057	0	0	20.2454	40.911	30.0076	22.7688	21.7075	0	14.4053	0	0	0	0	0	0	0	3.7662	14.408	0	0	0	0	0	0	30.3039	28.3848	111.497	20.0515	25.0244	17.848	27.5934	30.1224	29.8348	13.0121	0	29.4213	12.977	13.4464	76.2427	53.5184	36.5667	20.0767
S4R1U7	Rbm5	30.6455	0	446.735	0	255.528	300.865	294.396	242.217	349.484	299.901	90.2844	117.69	170.673	183.29	124.784	286.872	169.718	187.732	315.341	218.498	80.3951	143.286	119.228	162.005	347.466	261.025	215.498	287.306	319.097	192.987	311.884	202.075	355.673	259.485	179.211	127.132	501.749	363.465	322.138	225.63	150.411	246.198	127.349	288.931	281.231	114.672	263.607	105.395	399.73	259.523	234.203	212.952	147.132	99.3829	217.028	265.309	179.996	136.585	331.542	270.609	108.408	102.694	228.454	208.749	317.218	179.339
S4R1I5	Rbm6	0	0	0	0	177.812	0	252.905	689.78	287.509	430.649	224.559	54.6988	75.812	84.0876	369.815	299.508	114.008	178.213	162.913	234.268	258.128	300.802	147.035	184.41	327.953	430.437	281.157	220.382	111.978	266.773	283.399	175.414	350.885	214.289	135.311	205.894	292.803	345.095	179.015	348.067	178.22	101.3	229.421	254.548	258.873	195.045	278.975	190.2	278.696	191.938	175.588	106.761	107.392	100.516	202.003	182.327	93.0885	132.386	399.679	159.287	334.42	187.356	235.358	264.488	193.436	84.7986
Q9CQT2	Rbm7	0	0	0	0	0	0	0	0	47.4219	0	54.3017	68.764	0	0	76.3805	43.8436	96.2985	46.9271	0	88.6237	107.53	183.534	93.4991	27.0768	0	0	55.3369	50.6684	68.7383	38.4496	38.2836	0	124.587	0	37.9047	140.839	29.575	37.4067	0	54.5765	55.9242	62.9507	13.4599	0	23.4696	40.8317	0	48.7204	26.7264	0	0	0	0	27.6149	25.6961	0	54.6953	54.5475	0	0	60.9262	109.964	32.3709	43.0981	58.52	16.0435
Q9CWZ3	Rbm8a	216.792	165.318	226.135	353.376	161.034	118.674	179.36	219.14	389.225	199.791	215.342	199.852	160.229	244.531	171.402	179.998	251.178	183.072	307.285	223.631	206.699	101.786	241.442	266.138	359.094	324.146	152.805	197.496	123.001	209.184	173.225	242.632	132.837	335.983	281.293	252.968	245.312	176.471	446.851	307.737	193.834	214.316	308.446	107.242	164.215	139.503	300.075	212.572	377.431	296.871	75.5038	109.528	141.91	185.468	243.658	277.274	146.809	180.725	452.26	292.196	336.712	189.974	283.803	277.25	157.29	109.579
Q91W59	Rbms1	0	0	0	0	0	0	0	0	0	0	0	0	0	0	0	0	0	0	0	0	0	0	42.3172	0	0	0	0	0	0	0	0	0	50.6629	0	0	0	0	0	0	0	0	0	0	0	56.4275	53.5388	0	54.3501	0	0	0	0	0	0	0	0	0	0	0	20.0141	0	0	0	46.8235	29.0289	0
Q3UGN4	Rbms2	0	0	0	0	0	0	0	0	0	0	0	0	0	0	0	0	0	0	0	0	0	0	0	0	0	0	0	0	0	0	0	0	0	0	0	0	0	0	0	0	0	0	0	0	0	0	0	0	0	3.84637	0	0	0	0	0	8.05593	0	0	0	0	0	0	0	0	0	0
G3UZJ9	Rbms3	0	0	0	0	0	0	0	0	0	0	0	0	19.3365	32.7813	29.8066	102.864	11.9132	30.7028	0	0	0	0	0	30.7418	0	0	45.8364	10.9984	37.2097	23.3818	17.2779	0	0	0	48.9766	25.1942	0	0	0	0	21.6458	55.5887	78.241	0	0	0	43.3109	0	0	0	0	0	10.7367	5.79376	48.8183	0	41.0278	48.671	0	0	15.6491	47.292	18.771	0	0	26.7256
A2AFI4	Rbmx	183.425	0	473.264	404.099	0	0	0	232.252	371.24	347.23	0	0	0	0	0	0	0	0	0	0	0	0	0	0	335.328	0	0	0	0	252.101	0	0	231.566	0	0	424.626	268.998	0	295.764	285.499	0	0	0	0	282.592	0	0	0	0	0	0	0	0	0	215.996	200.745	0	0	0	0	0	0	0	0	0	0
Q8R0F5	Rbmx2	0	0	0	0	0	0	0	0	0	0	0	0	0	0	0	71.0194	0	0	0	6.7891	28.5905	0	0	0	0	0	0	0	0	0	23.0111	0	0	0	0	0	0	0	0	0	0	0	0	0	0	0	0	0	0	0	0	0	0	0	0	0	0	0	0	0	0	0	0	0	0	0
B0LAC3	Rbmxl1	0	302.791	0	0	349.321	225.559	275.521	0	0	0	238.027	413.195	393.958	237.516	393.043	400.753	271.221	150.147	129.48	178.137	245.359	340.221	173.825	303.688	0	728.131	292.716	285.955	345.492	0	261.384	419.446	0	214.151	292.403	31.4233	0	304.215	0	0	377.997	195.975	304.045	286.3	0	212.96	212.799	235.51	209.51	194.23	504.786	404.505	258.721	407.655	0	0	320.19	359.75	220.601	257.767	390.514	514.43	237.1	114.876	238.913	243.342
Q3U6F1	Rbpj	0	0	0	0	0	0	0	0	0	0	0	8.70498	22.063	0	60.3852	20.6356	64.7824	35.4334	46.3936	0	46.8627	59.9128	38.5395	26.9184	0	0	39.2907	0	0	0	117.9	12.0051	0	57.4248	57.6878	15.2119	0	0	0	0	0	38.5094	0	70.8198	85.1184	88.8443	0	58.1396	0	0	0	0	24.307	35.1695	0	39.9224	19.2039	28.3267	0	0	0	0	38.6903	53.0851	46.1853	53.6142
S4R1T1	Rbpms	140.125	0	131.896	257.093	191.764	134.891	145.68	135.306	265.613	297.952	3.07387	4.74341	53.7476	131.382	76.3207	111.209	167.27	5.03865	65.3129	155.284	135.513	104.461	143.748	104.357	0	0	0	49.7322	103.111	46.9697	100.735	71.5607	167.237	90.1587	129.638	67.1345	0	0	0	0	0	0	0	33.3816	39.7363	0	45.4318	0	259.574	285.932	213.312	197.636	240.858	177.788	94.6268	151.834	153.99	153.207	178.203	308.898	116.611	148.62	104.373	190.848	191.528	234.755
A0A1L1SRM3	Rbpms2	0	0	0	0	0	0	0	0	0	0	0	0	0	0	0	0	0	0	0	0	0	0	0	0	0	0	0	0	0	0	0	0	0	0	0	0	0	0	0	0	0	0	0	0	0	0	0	0	18.3376	0	0	18.8206	0	8.98634	0	0	0	0	0	0	0	0	0	0	0	0
Q05D95	Rbsn	0	0	0	0	0	0	0	0	0	0	0	0	0	0	22.0643	34.5906	0	0	69.0871	0	17.7771	0	9.69005	0	0	0	0	0	0	0	33.2262	0	0	0	0	0	0	0	0	0	0	0	0	0	0	30.0339	0	14.8084	0	0	19.681	32.1465	0	0	0	0	8.6085	0	0	0	0	0	0	0	22.726	0
Q3V497	Rbx1	43.1925	0	0	0	0	0	0	0	0	0	86.0183	53.6383	48.4299	124.58	0	6.41856	0	37.5511	60.4941	0	0	0	22.1963	46.0998	42.4772	32.0709	104.015	40.8835	0	0	0	45.737	0	73.3785	45.9939	65.4731	73.0352	55.4219	0	0	34.8686	59.3328	23.3946	34.8885	49.5546	13.7417	0	19.1412	89.8941	28.8557	0	0	31.6939	25.3479	61.6122	58.0487	40.4932	12.9896	40.7342	32.1006	48.9133	0	67.5414	31.4072	39.5829	24.6629
Q3TS82	Rc3h1	0	0	0	0	0	0	0	0	0	0	0	0	0	0	0	0	0	0	0	0	0	81.4178	0	0	0	0	0	0	0	186.08	0	0	0	0	0	0	0	0	0	0	0	0	0	0	70.2611	0	0	67.2031	0	0	0	0	0	0	34.3878	0	0	0	0	0	0	0	0	0	0	0
Q542V6	Rcan1	0	0	0	0	0	0	0	0	0	0	0	0	0	0	0	0	0	0	0	0	0	0	0	0	0	0	0	0	0	0	0	0	0	0	0	0	0	0	0	0	0	0	0	0	0	0	12.4022	0	0	0	0	0	0	0	0	0	0	0	0	0	0	0	0	0	0	0
F6QHR6	Rcbtb2	0	0	0	0	0	0	0	0	0	0	0	0	0	0	0	0	0	0	0	0	3.36898	0	0	0	0	0	0	0	0	0	0	0	0	0	0	0	0	0	0	0	0	0	0	0	0	0	0	0	0	0	0	0	0	0	0	0	0	0	0	0	0	0	0	0	0	0
Q6PFB2	Rcc1	122.91	0	169.671	181.07	207	287.657	262.415	245.635	361.732	333.544	252.162	221.852	229.077	301.022	214.993	172.393	168.841	267.218	320.906	245.034	182.733	118.261	283.233	283.223	537.2	661.442	277.193	235.877	263.663	297.378	269.577	215.23	251.239	290.357	312.791	270.591	459.157	337.723	39.5515	420.004	302.442	315.681	353.595	373.028	175.965	243.237	80.5031	163.132	172.936	224.113	247.144	337.513	207.822	187.628	184.052	341.292	257.074	243.093	358.367	238.947	320.18	281.236	287.592	285.805	224.961	332.936
Q9CYF5	Rcc1l	0	0	0	0	0	0	0	0	0	8.47333	0	0	0	0	6.94168	9.63228	0	0	0	27.8982	28.8589	0	0	0	0	0	0	0	0	0	5.65047	0	0	0	0	0	0	57.5644	0	0	15.7993	0	0	0	0	58.7792	0	0	0	0	0	0	0	0	0	0	0	0	0	0	0	0	0	0	0	0
A2AWQ2	Rcc2	169.494	1005.99	767.794	1012.84	756.385	759.608	1046.06	975.549	1102.73	821.169	792.87	863.533	516.915	716.227	631.933	639.516	830.291	806.878	786.841	1169.85	732.415	864.02	768.715	942.419	649.84	577.26	1067.49	1072.25	976.156	1181.57	880.657	708.939	653.943	865.837	756.708	793.601	850.185	698.714	680.384	1187.03	835.403	723.211	616.046	675.593	534.003	682.411	356.251	508.863	803.536	980.707	838.099	803.971	876.08	955.209	952.605	902.834	791.753	781.289	632.414	667.196	833.037	1147.18	783.84	770.271	671.525	780.969
Q9CR50	Rchy1	0	0	0	0	53.8121	0	0	0	0	0	72.2358	33.7766	0	0	93.2338	68.8614	72.6494	80.6307	0	0	61.3483	0	57.6071	30.6696	0	0	23.3057	5.72383	0	0	121.623	0	0	0	32.6953	6.23408	0	0	0	0	38.5338	40.1463	0	0	0	0	0	24.4053	0	0	55.6839	79.425	84.3453	71.0423	0	0	76.0165	62.0756	0	0	34.3698	44.7937	0	0	0	0
A0A494BAM2	Rcl1	0	0	0	0	0	0	0	0	0	0	30.6152	28.9356	21.1534	39.866	0	9.43809	40.5689	51.1622	55.6671	14.6325	0	0	22.8314	28.1359	0	0	106.347	77.7058	73.2452	100.307	54.0831	81.4079	57.6432	80.9871	149.058	85.6403	54.466	54.0892	0	0	98.2709	70.5172	26.384	78.5111	43.8965	50.8497	36.4752	66.5566	16.2132	0	95.0032	95.3128	56.817	55.3173	25.5091	22.9381	70.567	93.1942	0	69.1771	62.1725	67.5736	57.167	43.1107	77.2739	64.9192
Q05186	Rcn1	171.311	226.058	220.415	304.869	152.913	173.581	142.763	167.783	202.448	258.165	146.722	221.062	73.3215	90.2724	176.426	187.784	103.743	77.6638	180.474	89.6759	121.948	216.655	133.763	144.778	63.3574	268.777	65.5581	82.2438	43.8074	47.403	48.4591	301.17	341.382	201.917	151.439	87.6866	15.0385	0	105.49	134.098	33.1506	0	124.847	341.736	74.4498	83.0035	114.758	50.0207	70.8673	103.243	106.377	92.7828	60.3721	101.569	69.6707	111.86	89.1646	140.046	110.533	105.231	157.655	134.11	136.558	192.163	143.276	164.093
D6RHL9	Rcn2	226.428	213.333	461.964	441.792	335.747	401.593	142.228	119.069	281.994	275.079	336.873	332.995	219.636	139.48	325.644	332.55	302.683	330.224	239.685	139.182	360.217	285.976	350.473	359.537	235.093	255.889	304.792	296.684	67.5751	100.38	244.602	205.959	527.003	278.512	404.975	397.919	258.738	98.6549	165.156	189.643	160.574	257.695	84.2172	197.845	267.434	198.114	346.55	144.446	240.167	343.403	288.851	197.958	322.712	368.544	215.862	297.947	245.093	305.246	194.84	400.179	307.41	344.133	311.76	399.746	443.652	348.551
A0A1B0GRI0	Rcn3	142.067	0	0	0	106.508	133.783	32.5946	24.428	129.195	34.2396	55.9145	77.8158	43.6869	34.3073	58.0014	43.5859	14.4311	21.4563	81.0516	19.6011	0	73.1503	19.4599	25.8442	0	0	0	0	0	0	0	79.8599	69.7277	60.4581	32.8734	14.304	0	0	0	0	0	0	0	0	0	0	0	0	28.2088	0	30.8254	20.4842	23.163	20.2351	44.6847	33.5274	16.6726	31.1662	39.2701	36.5441	56.7111	17.2504	22.9626	14.4975	43.3247	19.4969
A0A140T8R7	Rcor1	120.045	0	154.71	0	83.5073	75.5126	154.067	194.313	378.921	370.031	85.1895	98.2917	132.449	87.0048	98.333	124.694	146.024	103.429	129.745	84.4115	122.533	160.469	89.3752	64.7492	196.069	72.0681	82.2665	61.2533	127.85	91.5209	153.727	235.081	266.054	198.93	94.7309	128.977	287.337	143.616	563.42	726.742	156.516	198.337	98.4286	210.732	560.063	176.493	352.317	139.209	92.2789	153.869	81.4197	94.6019	98.1119	118.401	159.486	183.759	95.611	101.448	212.175	212.064	113.377	125.012	176.882	172.737	84.9368	82.7
A0A0A6YWP7	Rcor3	0	0	0	0	0	0	0	0	0	0	46.6026	30.5007	0	0	0	0	148.344	14.027	0	0	0	0	63.734	0	0	0	0	0	0	0	71.2312	0	0	0	0	0	0	0	0	0	0	37.4928	0	0	0	0	0	0	0	44.4483	41.9469	43.7497	30.3153	28.348	16.5072	0	13.86	30.5147	0	60.2418	0	0	0	29.8877	0	50.345
A0A0A6YXA9	Rcsd1	137.99	0	183.605	0	231.15	122.025	0	0	213.565	295.07	202.49	191.477	128.896	222.544	332.865	253.763	246.95	206.834	258.956	181.545	338.977	416.752	441.697	414.451	896.956	696.265	285.945	368.538	226.637	157.958	276.291	182.138	158.919	190.633	249.367	251.725	0	0	0	0	0	0	192.523	254.424	251.467	101.564	191.6	184.466	147.061	79.4043	62.6107	118.172	64.2674	36.119	71.4991	113.368	77.7542	98.195	71.1715	134.461	250.055	288.084	256.079	255.892	292.713	314.829
Q9R1R9	Rdh11	0	0	0	0	0	0	0	0	0	0	0	0	0	28.5471	0	0	31.4286	0	0	26.5043	0	0	0	0	0	0	0	0	0	0	32.1705	13.4851	0	60.1584	0	0	33.1906	31.6766	0	0	48.9406	101.351	69.4803	66.5753	67.8666	18.1433	0	52.2141	0	0	0	39.4017	39.8993	0	0	0	73.8867	41.6104	0	0	24.1653	0	9.03613	17.9121	0	0
Q8BYK4	Rdh12	0	0	0	0	0	0	0	0	0	0	0	0	0	0	17.5464	0	0	0	0	0	0	0	0	0	0	0	0	0	0	0	0	0	0	0	0	0	0	0	0	0	0	0	0	0	0	0	0	0	0	0	0	0	0	0	0	0	0	0	0	0	0	0	0	0	0	0
Q8CEE7	Rdh13	0	0	0	0	0	0	0	0	0	0	0	0	17.5416	0	0	0	0	0	0	0	24.844	0	0	0	0	0	0	0	0	0	0	0	0	0	0	0	0	0	0	0	0	0	0	0	0	18.8629	0	0	0	0	11.0143	0	0	0	0	0	0	11.9549	0	0	0	0	0	0	0	0
Q05CE6	Rdx	238.381	304.505	135.58	252.203	249.42	215.716	230.812	233.542	419.6	411.249	245.746	382.913	367.775	411.886	286.399	254.468	277.713	298.431	99.204	217.066	344.631	476.26	272.877	364.008	311.304	380.386	429.464	226.252	193.753	287.319	422.784	85.4036	339.143	185.117	193.937	338.276	439.95	243.021	319.255	371.469	384.488	388.329	118.392	166.601	198.055	316.455	342.962	80.9949	583.094	408.465	398.483	357.682	281.796	379.502	322.069	321.96	319.064	266.09	370.964	575.037	330.746	326.386	256.285	247.748	265.197	311.687
E9Q3N0	Recql	0	0	0	0	0	0	0	0	0	0	0	0	0	0	0	117.555	0	0	0	0	178.242	0	0	0	0	0	0	0	0	0	0	0	0	0	0	0	0	0	0	0	0	0	0	0	0	0	0	64.4914	0	0	0	0	0	0	0	0	0	0	0	0	0	0	0	0	0	0
A0A2R8W710	Recql4	0	0	0	0	0	0	0	0	0	0	0	0	0	0	0	0	0	0	0	0	0	0	0	0	0	0	0	0	0	0	0	0	0	6.85904	0	0	0	0	0	0	0	27.7807	0	0	0	0	0	6.88244	0	0	0	0	0	0	0	0	0	0	0	0	0	0	0	0	0	0
J3QM90	Recql5	0	0	0	0	0	0	0	0	0	0	0	0	0	0	0	0	0	0	0	0	28.66	0	0	16.9991	0	0	0	0	0	0	46.6356	0	16.5982	0	0	0	13.798	0	0	0	0	0	0	104.739	108.627	43.7409	20.2464	25.9527	0	0	0	0	0	0	0	0	0	0	0	0	0	0	0	0	0	0
Q8K072	Reep4	0	0	0	0	0	0	0	0	0	0	0	0	0	0	0	0	0	0	0	0	0	0	0	0	0	0	0	0	0	0	0	0	0	0	0	0	0	0	0	0	0	17.494	0	16.5183	0	35.2565	0	0	0	0	0	0	0	5.99028	0	0	0	0	0	0	0	0	0	0	0	0
A0A494BB24	Reep5	0	0	0	0	80.0034	0	0	0	0	0	32.3798	47.1286	10.9064	90.6159	0	0	13.9627	34.293	39.907	90.2253	0	0	18.5359	32.3509	0	0	46.8502	34.6872	109.363	0	0	12.3838	0	45.8097	29.739	53.0358	0	12.2215	44.0934	0	44.5139	0	38.0955	63.4747	35.9322	89.7195	0	76.2724	0	0	55.4886	63.0048	32.5257	36.6917	13.3596	61.3601	31.5583	17.993	0	25.5803	56.4576	71.4911	21.7143	29.067	34.8231	85.5586
A4QPD3	Rel	0	0	0	0	0	0	0	0	0	0	0	0	0	0	35.2566	62.1783	37.2477	55.8012	68.5915	44.2546	63.6334	83.1154	55.4793	46.1011	74.6784	64.2656	105.541	155.002	103.851	65.6006	70.007	0	0	0	25.8801	0	0	0	0	0	0	0	0	47.8656	60.9969	0	0	4.85286	0	0	0	0	0	0	0	0	33.7361	85.4224	0	0	20.7156	33.5467	58.5267	66.5811	23.2961	82.3759
Q3U3Q8	Rela	0	0	0	0	6.14028	0	0	0	79.6997	78.4501	81.7235	121.65	0	10.617	106.598	170.792	58.9801	47.2591	156.329	15.1432	238.364	176.619	64.9295	116.001	0	0	27.0025	35.0619	56.0125	46.6952	79.9814	90.8508	50.7046	111.417	54.3168	21.5125	52.4033	38.2862	47.7101	0	23.9929	60.5802	0	58.8597	86.5487	23.6675	17.6676	7.53447	0	0	44.0716	28.2321	13.4269	12.2043	4.78737	0	56.3462	84.3125	0	0	74.4977	83.9301	0	0	23.7282	0
G3XA46	Renbp	0	0	0	0	25.3485	0	0	0	0	29.8607	28.8582	25.1015	25.019	0	22.974	32.2159	30.5138	49.5619	20.3529	0	59.6042	0	15.9955	19.1234	0	0	0	0	0	0	16.1248	42.5472	0	34.0091	0	17.8445	0	0	0	0	0	0	18.926	0	17.3785	15.5026	12.9137	12.1894	0	0	0	0	0	103.09	0	0	49.5312	39.2994	0	0	26.1326	42.1457	0	0	0	0
A0A0R3P9D3	Repin1	0	0	0	0	0	0	0	0	0	0	7.50853	0	0	0	93.9841	65.2305	0	20.2705	39.6365	82.9333	29.6367	118.961	0	32.644	0	0	0	14.2346	0	0	126.464	0	28.5399	92.7467	0	0	0	0	0	0	0	0	37.3833	0	0	16.3225	0	0	0	0	0	0	0	0	0	0	9.24749	34.2462	0	0	9.98867	22.1982	0	0	0	0
A0A1L1SRE4	Reps1	40.8752	109.55	0	0	16.3753	122.47	0	72.6229	87.1	98.5857	128.456	97.7497	37.9722	23.3943	111.845	165.667	88.7623	100.093	68.8374	69.4759	143.348	152.997	142.333	87.3993	106.638	178.978	52.7598	49.8173	192.305	135.6	97.3579	57.7001	131.005	102.213	127.213	60.2522	0	104.719	0	0	0	36.4653	51.3294	164.949	108.36	67.8101	133.554	51.7386	88.1699	81.1455	122.759	170.31	153.601	95.0258	50.168	111.439	98.5325	72.6675	107.162	126.823	152.277	126.279	121.643	148.916	96.0505	118.719
Q3UHF8	Reps2	0	0	0	0	0	0	0	0	0	0	0	0	0	0	0	0	0	0	0	0	0	0	0	0	0	0	0	0	0	0	0	0	0	0	0	0	0	0	108.05	159.816	57.6373	140.184	0	0	0	0	0	0	0	0	0	0	0	0	0	0	0	0	0	0	0	0	0	0	0	0
Q9CQU3	Rer1	0	0	0	0	0	0	37.8342	0	0	0	22.3819	13.3648	0	0	70.2533	86.0576	0	35.3632	35.9912	0	77.8364	50.1647	17.6453	28.5931	0	0	0	0	0	0	23.704	34.9178	32.2287	75.1625	80.281	41.1283	32.4613	35.6422	0	0	11.9941	31.5798	47.6819	0	28.9826	16.3869	50.2094	26.1929	0	0	0	0	30.6894	0	0	0	0	0	0	0	24.8044	19.7621	0	0	0	0
Q2NLC0	Rere	0	0	0	0	0	0	0	0	0	0	0	28.4921	50.1697	43.4295	55.4522	64.1233	28.1525	20.4811	151.309	0	221.516	110.052	0	67.1149	0	0	0	0	0	0	0	50.2561	0	0	0	0	0	0	0	0	0	0	55.8615	0	0	0	0	30.8976	0	0	0	0	0	0	0	0	0	0	0	0	0	0	0	0	0	0
Q60694	Rest	0	0	0	0	0	0	0	0	0	0	0	0	0	0	0	0	0	0	0	0	0	227.521	0	0	0	0	0	0	0	0	0	0	0	0	0	0	0	0	0	0	0	0	0	0	0	0	0	0	0	0	0	0	0	0	0	0	0	0	0	0	0	0	0	0	0	0
F7CW61	Retsat	0	0	0	0	0	0	0	0	0	0	0	0	0	0	0	0	0	0	0	0	0	0	0	0	0	0	0	0	0	0	0	0	0	0	0	0	0	0	0	0	0	0	0	0	0	20.4791	0	0	0	0	0	0	0	0	0	0	0	0	0	0	0	0	0	0	0	0
S4R246	Rexo1	0	0	0	0	0	0	0	0	0	0	0	0	0	0	0	0	0	0	0	0	0	158.476	0	0	0	0	0	0	0	0	0	0	0	0	0	0	0	0	0	0	0	0	0	0	0	0	0	0	0	0	0	0	0	0	0	0	0	0	0	0	0	0	0	0	0	0
Q9D8S4	Rexo2	26.3463	0	0	0	0	175.414	141.291	109.384	38.4363	0	58.7448	26.3172	24.4636	38.8643	83.4523	113.491	42.5211	28.1801	0	42.6311	0	69.382	47.5413	28.6963	0	0	41.6564	56.7498	90.1489	31.5768	32.0793	0	139.071	0	51.0604	34.8687	224.523	132.747	0	114.593	109.891	130.43	0	108.348	109.483	101.591	0	95.8179	154.439	88.5124	56.8558	98.7723	65.7452	61.1436	108.125	85.3294	35.5831	48.6327	0	203.216	17.7815	17.8728	104.426	0	61.9292	42.0297
Q6PAQ4	Rexo4	0	0	0	0	0	0	0	0	0	0	0	0	2.73569	0	39.5237	0	0	0	0	0	22.0836	0	0	0	0	0	0	0	0	0	34.827	86.1072	0	0	0	0	53.0313	73.708	0	0	68.1212	31.599	15.8644	0	0	9.92804	0	0	0	0	0	0	0	0	0	0	0	0	0	0	0	0	0	0	0	0
P35601	Rfc1	0	0	0	0	115.187	0	166.116	158.641	144.929	18.0316	192.245	155.928	124.177	133.575	389.439	256.505	171.254	181.609	224.773	139.936	263.276	290.389	239.577	219.947	367.351	379.846	263.717	224.522	361.774	278.599	280.537	297.533	311.723	419.636	203.822	254.17	194.569	195.266	392.68	347.056	225.209	235.986	291.551	266.608	293.201	199.806	389.314	276.532	0	43.2122	239.943	301.063	199.127	99.5032	187.48	195.772	175.392	167.317	0	498.377	251.884	188.732	353.293	481.544	209.43	281.288
Q4KL82	Rfc2	24.4778	0	0	0	129.252	94.3693	266.675	164.146	195.088	179.825	183.349	145.456	259.587	458.98	153.899	142.571	217.51	162.779	285.51	324.777	179.929	115.826	217.01	220.225	238.075	281.939	396.16	357.606	454.556	503.39	282.668	278.855	278.264	213.388	361.325	310.322	386.846	328.96	262.998	338.282	354.19	328.339	226.339	301.145	310.631	248.223	245.709	280.726	80.2252	104.808	185.546	284.374	110.347	168.162	164.545	252.95	205.164	235.362	228.496	282.002	267.208	276.59	456.984	259.973	317.941	233.186
Q8R323	Rfc3	0	163.43	0	0	0	0	0	51.8256	191.054	96.2842	33.1166	86.3899	43.955	67.676	101.972	104.342	106.861	149.586	123.683	163.876	118.197	171.773	84.4802	125.015	0	0	106.264	117.661	162.924	160.034	86.5828	120.45	26.5677	141.556	107.767	95.2438	176.196	117.836	0	0	61.6558	88.9819	104.202	102.079	81.6754	94.6765	127.154	154.035	0	0	82.7265	195.447	59.8873	93.5392	0	0	132.627	166.862	0	0	59.7507	95.1087	54.761	87.0185	102.441	118.477
D3Z7I8	Rfc4	96.7148	0	82.286	85.4282	44.6983	103.843	161.367	97.2633	158.439	202.909	151.317	132.724	64.4256	165.172	198.25	137.729	97.8641	114.554	93.4628	251.314	189.022	163.779	158.527	158.037	139.321	175.746	92.0303	112.193	140.052	171.07	188.249	63.2712	180.525	176.606	119.604	178.067	221.7	142.813	219.056	300.673	169.34	174.123	177.901	180.703	134.813	100.913	176.467	153.488	61.0244	67.8541	61.4578	73.9073	54.5115	93.7756	86.1287	79.4432	97.518	192.271	142.204	76.7741	167.884	212.933	56.9597	64.3652	119.577	103.851
Q3UDK3	Rfc5	0	0	0	0	46.5785	25.6644	67.1216	117.496	100.082	80.5632	66.3105	73.4614	113.679	137.294	148.479	121.957	80.2224	103.928	363.405	128.452	85.1115	68.2906	128.154	111.712	49.5191	40.4551	156.021	125.392	46.0105	51.1563	65.8627	213.733	47.4259	251.972	175.934	174.3	110.063	65.0178	0	72.6404	185.041	148.48	163.924	24.7243	116.513	80.1743	131.457	123.229	26.6758	31.5891	49.0642	33.9204	98.7866	113.635	39.5641	37.9828	118.834	138.075	36.1403	27.4819	114.835	144.818	119.779	113.582	140.815	161.694
Q8K2P6	Rfesd	0	0	0	0	0	0	0	0	0	0	0	0	0	0	0	0	0	0	0	0	0	0	0	0	0	0	0	0	0	0	0	44.7477	0	0	0	0	69.037	94.4844	167.345	199.071	15.6162	16.0384	0	0	0	0	0	0	0	0	0	0	0	0	0	0	0	0	0	0	0	0	0	0	0	0
Q8CFV9	Rfk	41.1614	57.4395	0	0	0	46.7077	34.1969	32.8639	38.6472	32.271	20.3469	12.057	10.6619	13.1677	19.5506	14.5482	5.89504	31.8132	18.1379	0	25.6461	34.3377	0	13.2114	43.1475	0	17.5257	14.2207	0	0	33.0037	0	0	0	0	0	35.3582	32.424	0	23.226	28.9935	31.9283	0	0	0	0	0	7.86681	0	26.7764	21.4943	18.805	31.7703	33.6932	2.15684	0	21.9768	23.3043	0	0	32.7518	38.0962	0	0	2.3217	21.5025
Q5SVD0	Rflnb	0	0	0	0	0	0	0	0	0	0	0	0	0	0	0	0	0	0	0	0	0	0	0	0	0	0	0	0	0	0	0	0	0	0	0	0	0	0	0	0	0	0	64.9628	0	8.99689	13.9011	31.2201	39.2394	0	0	0	0	0	0	0	0	0	0	0	0	0	0	0	0	0	0
Q6A0D4	Rftn1	0	0	0	0	105.562	79.9208	0	0	64.2535	68.5275	56.4849	72.8915	3.76637	0	47.5168	86.7371	49.596	52.7517	121.077	0	69.7268	46.8963	30.3273	43.955	92.6836	22.6154	43.4521	76.4173	149.139	112.008	220.826	80.2043	0	78.4198	52.0497	53.6243	62.5164	129.457	0	0	163.025	60.2767	0	0	0	16.1345	0	19.5815	77.743	133.333	166.528	206.82	74.3463	87.3223	92.3155	124.6	113.393	68.3773	0	0	80.2314	118.887	39.3108	9.61764	44.7358	111.948
Q8CHX7	Rftn2	0	0	0	0	0	0	0	0	0	0	0	0	0	0	0	0	0	0	0	0	0	0	10.2311	16.7769	0	0	0	0	0	0	0	0	0	0	0	0	0	0	0	0	0	0	0	0	0	0	0	0	0	0	0	0	0	0	0	0	0	0	0	0	0	0	0	0	0	0
Q8CIK8	Rfwd3	0	0	0	0	0	0	0	0	0	0	0	0	0	0	0	0	0	0	0	0	0	0	0	0	0	0	0	0	0	0	0	0	0	0	0	0	0	0	0	0	0	0	0	0	50.5461	0	0	0	0	0	0	0	0	0	0	0	0	0	0	0	0	0	0	0	0	0
Q8BJK3	Rfx1	0	0	0	0	13.2885	0	0	0	0	24.7985	5.12149	0	17.8242	0	37.2698	55.9526	16.9812	32.0266	38.6272	31.6972	11.3535	199.279	20.1789	35.6688	0	0	18.2075	28.0573	0	24.6033	14.9601	18.6324	32.2996	38.6692	48.9925	21.1921	0	0	0	0	19.6848	30.9205	45.7453	32.0131	51.6815	14.5903	40.3427	17.7209	39.556	0	20.4434	0	17.4247	16.9176	51.4084	0	24.7787	13.7455	0	72.8157	9.78904	53.325	59.0077	71.8332	33.1406	42.3081
P48381	Rfx3	0	0	0	0	0	0	0	0	0	0	43.0148	21.9064	0	0	17.9059	33.4273	0	0	0	0	62.9648	17.194	48.5028	15.6001	0	0	0	0	0	0	0	0	13.891	0	32.0321	45.4571	0	0	0	0	0	0	0	0	0	0	0	0	0	0	0	0	0	0	0	0	0	0	0	0	31.3673	0	0	0	0	0
D3YZK7	Rfx5	0	0	0	0	0	0	0	0	0	0	0	0	19.5578	0	14.2199	0	144.693	149.635	59.432	0	19.5997	0	71.0078	29.0246	0	34.0217	0	0	0	136.009	21.6684	51.2027	40.28	13.2572	0	24.2475	0	0	0	0	0	26.7804	38.9269	0	0	0	0	26.777	55.1617	150.253	36.9998	103.542	153.029	176.283	73.754	163.16	91.0647	82.83	144.402	69.0277	0	0	66.1567	136.89	92.0109	53.9737
Q3TSB6	Rfx7	0	0	0	0	0	0	0	0	0	0	0	0	0	0	0	0	0	9.56922	0	0	99.8098	146.212	0	10.0401	0	0	0	0	0	0	116.023	0	0	0	0	0	0	0	0	0	0	0	0	0	42.9752	38.8838	0	24.042	0	0	0	0	0	0	0	0	0	0	0	0	0	0	0	0	0	0
Q9Z205	Rfxank	0	0	0	0	0	0	0	0	0	0	0	0	0	0	10.0725	0	0	25.9707	0	0	0	0	2.22216	0	0	0	0	0	0	0	0	0	0	0	0	0	0	0	0	0	0	0	0	0	0	0	0	0	0	0	18.4616	0	18.5496	26.416	0	0	28.1344	0	0	0	4.9525	0	0	0	0	0
F7DBT7	Rfxap	12.3728	0	0	0	0	0	205.518	11.5126	0	0	0	0	0	7.72406	22.0638	9.02823	45.7928	92.3053	53.2341	29.8059	0	0	17.646	23.3499	0	0	0	0	77.5066	81.516	21.8242	86.4825	14.1911	25.2091	19.4843	17.5854	62.9716	0	136.614	31.7148	30.0006	15.9752	0	0	0	0	47.1927	0	0	31.3002	27.7426	43.8069	57.385	16.2552	0	15.9689	15.9908	23.0884	0	0	25.8352	18.7417	0	0	27.8603	20.3034
Q9DBX1	Rgcc	0	0	0	0	0	0	0	0	0	0	0	0	0	0	0	0	0	0	0	0	0	0	0	0	0	0	33.8425	17.1252	0	0	0	21.5832	0	0	0	0	0	0	0	0	0	0	68.6411	68.1514	35.6937	22.628	32.8861	48.7329	0	0	0	0	0	0	0	0	0	0	0	0	0	0	0	0	0	0
Q64374	Rgn	89.2537	0	0	0	0	0	0	0	0	0	4.56499	0	0	0	0	0	0	0	0	0	0	0	0	0	0	0	0	0	0	0	0	0	0	0	0	0	0	0	0	0	0	0	0	0	0	0	0	0	0	82.0656	0	0	16.4215	15.4022	0	0	0	0	0	0	0	0	0	0	0	0
Q32MD7	Rgs10	0	0	0	0	0	0	0	0	0	0	0	0	35.1708	0	0	0	11.747	0	0	0	0	0	11.2874	25.3353	97.9285	0	30.0382	62.6249	0	0	44.4652	0	0	0	20.5551	33.7247	0	0	0	0	107.651	84.3192	0	0	0	32.3882	0	47.9147	0	0	0	0	0	0	0	0	22.8815	24.7208	0	0	32.6182	15.2622	20.4823	51.5933	20.1189	15.7203
Q3TTW9	Rgs12	0	0	0	0	0	0	0	0	0	0	0	0	0	0	0	0	0	0	0	0	0	91.6342	0	0	0	0	0	0	0	0	0	0	0	0	0	0	0	0	0	0	0	0	0	0	0	0	0	0	0	0	0	0	0	0	0	0	0	0	0	0	0	0	0	0	0	0
P97492	Rgs14	0	0	0	0	0	0	0	0	0	0	19.0097	0	0	0	0	0	11.9896	0	0	0	30.7331	54.3501	0	0	0	0	0	0	0	0	0	0	0	0	0	0	0	0	0	0	0	0	0	0	0	0	0	0	0	0	54.0817	0	25.7841	0	0	0	0	0	0	0	0	0	0	0	0	0
Q99PG4	Rgs18	0	0	0	0	167.713	189.218	0	0	104.516	142.165	117.528	109.231	33.0171	0	107.799	65.5965	134.04	133.156	0	70.348	107.968	151.5	111.509	99.4289	0	0	0	0	0	0	48.3083	0	91.6516	0	65.743	72.9249	0	0	0	0	37.3179	61.0594	0	0	53.1916	0	0	53.7552	63.0816	94.7492	381.181	230.22	168.85	149.817	78.9099	88.9671	191.244	179.485	0	83.4438	90.1863	91.747	0	0	115.92	93.9371
Q9CX84	Rgs19	48.0957	0	110.274	0	34.88	0	0	0	68.8958	48.0015	0	0	89.8483	0	25.0643	20.9326	110.006	99.5769	60.2574	100.646	0	0	107.586	75.9731	0	16.1209	0	0	0	0	50.9426	14.7534	24.7691	18.7813	36.0761	12.016	0	0	0	0	0	0	41.566	55.2023	76.4123	56.6734	14.8761	23.5234	125.108	54.9882	50.7377	65.229	36.1673	18.4233	108.115	83.6887	19.1219	12.5025	55.4893	96.1251	27.5819	36.1628	113.543	87.3374	21.0885	55.2836
O08849	Rgs2	0	0	0	0	0	0	0	0	0	0	0	0	0	0	0	0	0	0	0	0	0	0	0	0	0	0	0	0	0	0	0	0	0	0	0	0	0	0	0	0	0	0	0	85.2873	0	0	0	0	0	0	0	0	0	0	0	0	0	0	0	0	0	0	0	0	0	0
Q8BHC7	Rhbdd1	0	0	0	0	0	0	0	0	0	0	0	0	0	0	0	0	1.87664	0	0	0	0	0	26.3531	2.25218	0	0	0	0	0	0	0	0	0	0	0	0	0	0	0	0	0	0	0	0	0	0	0	0	0	0	0	0	0	0	0	0	0	0	0	0	0	0	0	0	0	0
Q540E6	Rheb	0	0	0	0	78.2357	63.5829	0	0	0	0	38.1	28.351	18.7009	9.48153	78.0139	57.7258	24.1824	37.8376	0	0	0	0	13.0097	37.3322	0	0	68.2792	49.2113	77.7699	47.0432	35.3346	0	0	0	17.0229	35.5922	0	0	0	0	29.4216	12.4579	0	52.0107	13.1499	78.1726	56.315	12.02	66.9978	45.6377	46.5377	36.5222	27.5144	22.235	73.4588	71.6057	39.6548	17.7342	77.7063	34.3177	22.3758	27.9382	90.7752	35.9315	29.7288	57.4242
Q4VAE6	Rhoa	770.807	249.347	298.498	434.321	0	0	504.888	214.22	347.734	325.944	314.762	304.534	516.722	428.996	360.485	338.16	502.689	329.267	565.194	180.65	336.163	190.913	476.377	592.987	551.483	394.314	245.001	217.556	153.478	204.61	439.576	582.956	352.675	480.842	341.041	292.647	397.081	381.017	0	99.7547	274.432	214.032	454.43	522.198	432.873	329.128	159.575	273.779	316.162	375.15	173.17	208.472	338.92	579.575	453.42	341.286	360.866	315.504	492.027	317.424	182.238	235.789	439.57	334.258	320.375	216.962
Q4FJM5	Rhob	0	0	0	0	0	0	0	0	0	0	0	0	19.1503	0	21.4131	11.0905	0	0	0	20.7999	57.3238	27.5295	0	24.2217	0	0	0	0	0	0	11.092	0	7.98762	0	0	0	0	0	85.6197	0	0	0	15.9177	51.1773	17.1294	20.6587	30.4659	37.5614	0	0	0	0	0	0	0	0	0	0	0	0	0	0	38.4584	45.3418	0	0
A0A0G2JEP8	Rhoc	0	0	0	0	287.382	335.14	0	0	0	0	0	0	0	0	0	0	0	0	0	0	0	0	0	0	0	0	0	0	0	0	0	0	0	0	0	0	0	0	0	0	0	0	0	0	0	0	0	0	0	0	18.0007	30.051	20.9429	25.2916	0	0	0	0	0	0	0	0	0	0	0	0
B2KKU6	Rhog	156.696	251.42	216.388	269.388	235.792	146.771	247.194	293.144	248.168	183.679	238.834	164.668	259.062	258.174	92.1917	96.3261	176.793	239.513	132.627	261.809	132.454	113.518	223.525	181.021	172.87	219.725	182.523	129.096	220.335	255.634	190.077	110.271	223.232	81.0751	237.363	284.659	150.884	385.183	312.759	162.554	212.833	193.992	158.401	393.204	223.921	279.786	239.671	212.875	242.786	247.682	288.047	173.658	234.721	170.73	220.127	194.543	126.745	180.04	542.491	306.285	190.881	218.557	189.58	264.791	165.192	205.568
Q8BG51	Rhot1	0	0	0	0	133.283	133.66	0	0	0	0	115.027	112.295	67.2589	46.3666	70.4791	153.476	159.467	137.252	181.048	25.1415	202.419	220.214	64.7806	112.465	0	0	126.473	48.3574	220.628	44.9135	210.068	43.8384	0	83.6876	139.251	186.257	112.015	48.1908	0	0	103.629	146.352	144.789	174.248	156.565	115.708	147.734	110.709	0	78.8048	103.659	138.272	133.999	135.268	262.396	148.746	140.643	103.635	0	0	88.229	135.022	87.7997	115.634	128.792	110.489
H3BKL2	Rhot2	0	0	0	0	0	0	0	0	0	0	0	5.86814	24.2721	2.42633	54.4543	71.4863	0	12.6801	110.892	15.7117	58.2245	107.312	34.9128	5.74316	0	0	0	0	0	0	39.0847	51.7201	0	79.3419	0	9.10768	0	0	0	0	39.0733	10.2639	14.1786	59.7073	76.927	5.4315	0	21.6555	0	0	12.9196	37.5801	0	3.04626	0	10.3457	15.4399	25.2762	0	0	4.24592	0	0	0	0	0
Q497Z4	Rhpn2	0	0	0	0	0	0	0	0	0	0	0	0	0	0	0	0	0	0	0	0	0	0	0	0	42.1124	42.8917	0	0	0	0	0	0	0	0	0	0	60.697	111.303	0	0	0	0	0	0	0	0	0	0	0	0	0	0	0	0	0	0	0	0	0	0	0	0	0	0	0	0
Q3TIR3	Ric8a	0	93.9566	457.227	0	38.2482	22.4077	20.3936	86.0638	90.3802	92.5019	85.133	36.7507	37.0613	32.6597	112.354	123.963	93.1503	66.592	110.249	152.62	217.191	200.451	64.4648	58.2096	582.329	98.3463	60.446	58.6482	151.951	59.5157	102.407	42.1722	140.284	77.5026	63.7498	35.5911	31.3908	46.7961	41.8942	40.7304	64.2533	23.654	33.1118	93.8235	54.8391	89.3692	65.5794	62.5354	176.234	97.1977	65.1904	66.8677	114.309	96.0575	134.43	126.666	98.0541	105.998	0	151.586	103.765	86.7557	113.945	130.005	102.177	30.8976
Q6QI06	Rictor	0	48.9845	0	0	0	0	0	0	0	72.4147	26.0577	35.1392	3.25541	0	95.9238	141.937	38.5934	65.7045	0	144.225	77.0059	70.8029	60.1422	0	0	56.6408	0	0	0	0	114.208	82.9677	105.237	0	15.0876	0	0	0	0	0	32.0335	26.9258	0	0	0	0	12.549	0	0	0	30.8305	88.7304	39.0251	74.6403	0	0	59.9686	53.9105	0	0	0	35.1983	0	0	120.402	0
P52760	Rida	879.573	452.082	365.313	858.169	458.676	400.029	277.56	361.389	260.244	351.089	275.347	176.645	248.027	172.922	178.352	107.555	297.979	134.436	132.24	193.02	181.646	53.1372	156.751	148.597	223.662	221.306	124.243	175.321	198.595	183.427	80.029	92.8053	79.3948	154.561	117.644	102.155	202.421	181.407	113.465	98.1622	117.012	76.8161	132.045	35.398	38.6989	67.3682	53.911	51.873	356.434	498.252	390.969	359.29	224.518	164.552	184.938	200.987	171.274	146.752	163.881	217.68	110.845	165.218	133.812	139.439	218.256	180.97
A0A2I3BRD9	Rif1	0	0	0	0	0	0	439.685	0	339.172	349.806	208.075	240.225	313.09	217.045	268.961	361.168	172.617	297.758	376.109	244.729	304.33	392.906	272.271	204.265	1266.83	1755.35	559.833	468.865	715.839	436.217	434.003	369.25	521.758	321.939	415.578	292.942	714.346	859.54	1099.41	941.383	412.795	593.833	311.055	372.305	387.183	382.886	541.591	350.495	112.481	86.4679	285.207	218.652	155.106	145.707	329.483	294.321	361.644	246.224	556.977	525.056	333.409	278.503	472.925	582.847	467.168	385.564
Q9JJC6	Rilpl1	0	0	0	0	0	0	0	0	0	0	70.1421	0	6.38105	0	0	0	0	0	0	0	0	29.8663	7.15818	0	0	0	0	0	0	0	0	0	0	0	0	0	0	0	0	0	0	0	0	0	0	0	0	0	0	0	0	0	0	20.0966	0	0	0	0	0	0	0	0	0	0	0	0
Q99LE1	Rilpl2	0	0	0	0	0	0	0	0	0	0	0	0	0	0	0	0	0	7.81648	0	0	122.911	0	6.29553	12.6061	0	0	0	0	48.8093	0	62.2445	0	26.1881	0	0	0	0	0	0	0	0	0	0	46.7907	31.5967	31.4761	80.3384	45.3653	0	0	0	0	0	0	0	0	0	5.52093	0	0	0	0	0	0	25.0016	18.9027
Q0VF51	Rims2	0	0	0	0	0	0	0	0	0	0	0	0	0	0	0	0	0	0	0	0	0	0	0	0	0	0	0	0	0	0	0	0	0	0	0	0	0	0	0	0	0	0	0	0	511.768	0	0	147.259	0	0	0	0	0	0	0	0	0	0	0	0	0	0	0	0	0	0
Q3U3Y6	Rin3	0	0	0	0	22.812	0	0	0	4.28242	0	68.4856	24.7676	38.659	107.8	74.1792	154.621	78.9289	98.6428	95.9469	22.6594	149.743	140.958	131.813	115.527	42.8235	25.984	22.7337	70.5849	130.939	90.2889	126.476	141.953	246.355	50.436	168.743	126.38	0	0	0	0	0	0	154.94	144.786	127.929	267.978	258.496	216.156	0	0	25.0321	48.4276	60.5116	69.6605	35.0692	0	60.1633	48.0215	0	0	70.1295	80.7277	170.455	86.8762	81.5698	114.879
A0A068BFS4	Ring1	54.5687	0	61.6581	0	38.8649	0	0	0	0	36.1854	34.3378	35.4235	30.5991	69.8684	45.4948	83.4505	41.9794	81.5072	33.6148	47.015	46.8037	80.9177	61.514	86.771	0	10.8938	26.7125	6.36063	0	0	42.4737	95.2363	32.7986	43.1734	22.758	31.4664	31.7641	26.019	0	0	60.4588	67.8972	22.9999	16.5842	60.2718	20.622	42.7177	27.1165	0	0	123.007	33.3833	32.0452	78.1579	0	0	62.1642	68.9956	0	0	66.0024	54.1608	25.113	46.9685	73.6821	30.898
D3YU54	Rint1	0	0	0	0	0	0	0	0	0	0	0	0	0	0	0	0	0	0	0	0	0	0	0	0	0	0	0	0	0	0	0	0	0	0	0	0	0	17.6465	0	0	0	0	0	0	0	32.8169	29.596	41.828	0	0	0	0	0	0	0	0	0	0	0	0	0	0	0	0	0	0
A0A286YCL3	Riok1	0	0	0	0	0	0	0	37.2301	0	0	37.1956	0	25.8197	0	0	90.615	48.8565	0	0	69.0102	0	0	0	32.3054	0	0	0	23.1266	15.4321	0	109.673	70.5947	58.3428	88.3975	0	0	55.4708	0	0	0	45.2081	61.678	27.5479	77.1477	66.6283	86.1658	57.1268	57.6192	0	0	28.2583	0	0	15.2002	0	0	46.2854	60.7361	0	0	0	0	0	0	35.2675	54.8997
Q8BHT4	Riok2	0	0	0	0	0	0	0	0	0	0	0	0	20.9474	0	0	0	0	0	0	0	0	80.511	0	0	0	0	0	0	0	0	0	0	0	0	0	0	0	0	0	0	0	0	0	0	24.6932	59.5782	0	0	0	0	0	0	0	0	0	0	0	0	0	0	0	0	0	0	0	0
A0A3Q4EI66	Riok3	0	0	0	0	0	0	0	0	0	0	0	0	4.52274	0	0	0	0	0	0	0	0	0	0	0	0	0	0	0	0	0	0	0	0	19.8136	0	0	0	0	0	0	0	0	0	0	0	53.9205	0	31.9305	0	0	0	0	0	0	0	0	18.3016	0	0	0	0	0	0	0	0	0
F7D1J2	Ripk1	0	0	0	0	0	0	0	0	0	134.961	0	41.7369	22.4146	43.0039	78.5436	108.869	0	41.4131	0	58.2828	169.1	137.925	28.9987	18.0076	0	0	0	20.9336	9.85403	0	44.9268	49.977	31.3742	91.1086	29.5137	28.4454	0	0	0	0	8.22357	0	94.2933	103.704	66.7292	63.422	0	46.5941	0	20.4005	110.27	74.2834	31.3011	41.7836	0	78.9822	36.816	54.6289	0	0	8.17613	23.3183	49.716	0	38.1854	55.9656
V9GXY4	Ripk2	0	0	0	0	0	0	0	0	0	0	0	0	87.4681	0	0	30.222	0	0	0	0	49.4847	0	0	1.06951	0	0	0	0	0	0	0	0	0	0	0	0	0	0	0	0	0	0	0	0	0	0	0	0	0	0	0	0	3.37065	0	0	0	0	0	0	0	0	0	0	0	1.54679	0
Q9QZL0	Ripk3	0	0	0	0	167.579	95.3064	150.526	261.179	186.664	189.238	228.73	229.059	55.2751	103.044	257.316	125.677	164.137	172.036	224.552	168.847	277.258	357.052	168.667	230.085	310.934	256.997	225.823	261.837	236.566	224.76	203.762	165.69	222.177	168.293	309.507	234.779	137.404	257.259	747.644	254.374	182.909	140.854	223.346	218.508	119.993	100.773	153.085	70.5928	62.9585	44.6532	167.975	105.829	194.866	114.819	143.561	97.4282	195.366	146.988	0	160.403	184.377	266.706	166.255	146.596	209.317	340.25
Q68FE6	Ripor1	0	0	0	0	91.3023	58.4826	0	0	130.811	93.5375	91.0229	73.1598	102.232	366.034	162.144	141.884	58.6262	60.3134	63.8336	0	46.9646	199.274	52.241	53.9756	98.0397	164.057	125.32	77.6689	32.8457	113.702	286.894	206.699	262.018	235.003	67.1116	96.082	183.364	167.599	176.204	101.933	92.5352	88.2746	107.89	314.879	204.309	133.027	123.076	22.091	0	0	104.847	68.6487	79.4554	39.3118	28.6881	0	70.948	72.3293	0	54.5855	58.049	69.0412	121.087	72.191	79.4421	86.2209
F2Z3V4	Ripor2	0	0	0	0	117.226	269.331	0	0	124.204	35.3297	140.588	114.774	46.4193	6.54049	150.636	203.023	137.584	108.201	184.271	48.9276	275	75.0119	156.871	163.192	0	0	94.2459	77.3905	144.599	244.582	93.1584	79.2656	141.194	0	91.695	63.7943	0	0	0	0	7.57095	0	0	56.0319	71.5024	44.8623	116.697	52.8873	0	97.0066	146.573	176.128	109.01	104.062	69.3451	0	88.326	85.4835	0	0	129.38	153.612	0	81.6074	96.3161	102.772
E9Q532	Rlf	0	0	0	0	0	0	0	0	0	0	0	0	6.48441	0	0	0	35.3647	0	0	0	0	0	9.6189	0	0	0	0	0	0	0	103.54	0	0	0	0	49.6741	0	0	0	0	0	32.6949	0	0	0	32.6802	52.4557	0	0	0	0	37.13	1.38636	0	0	0	2.87153	0	0	0	0	0	0	127.418	0	0
Q9QZ79	Rlim	0	0	0	0	0	0	0	0	0	0	0	0	0	0	0	0	0	0	0	0	118.629	0	0	0	0	0	0	0	0	0	90.8278	0	0	89.6216	0	0	0	0	0	0	0	0	36.5273	0	0	49.8937	0	0	0	0	0	0	0	0	0	0	33.6013	0	0	0	0	0	0	0	0	0
A2AGJ2	Rmdn1	112.964	124.325	117.847	114.862	130.078	121.555	99.4656	98.055	121.852	89.625	33.346	76.0587	57.5729	40.3455	101.421	95.5341	73.9191	86.1288	56.2636	71.2978	38.8762	0	22.9967	22.4911	0	0	15.6788	19.425	17.4199	0	69.1385	0	118.31	28.9985	36.7797	17.2012	0	0	36.1469	63.3555	61.2924	47.8371	21.0568	105.335	44.7343	34.7459	49.0049	65.1542	176.519	195.278	32.2985	39.33	101.429	60.8694	159.966	134.898	17.4823	14.5728	64.3622	163.384	13.5418	11.3046	52.8394	107.652	26.6373	25.2844
A0A286YD39	Rmdn2	0	0	0	0	0	0	0	0	0	0	0	24.4997	0	0	0	0	0	13.0463	0	0	0	139.004	0	0	0	0	0	0	0	0	0	0	0	0	0	0	0	0	0	0	0	0	0	0	0	0	0	0	0	0	0	0	0	0	0	0	0	0	0	0	0	0	0	0	0	0
A3KGH5	Rmdn3	49.9799	0	176.318	0	0	20.4785	10.0743	6.75397	0	67.8165	27.184	44.6343	74.2648	52.6185	14.723	29.9711	38.5148	27.3699	0	0	75.5064	47.4185	22.8908	24.5103	14.759	52.2627	0	0	13.2298	11.6418	30.5558	110.498	11.7667	13.2656	26.4009	63.1509	56.6983	93.1618	44.7675	47.9102	71.0573	88.5575	0	72.0486	57.6771	48.1389	78.2351	38.5553	69.7029	84.8396	82.5865	62.4406	46.4622	58.2862	138.566	91.023	48.4208	32.9832	106.183	58.3119	39.7719	27.3259	26.4246	39.7285	39.8358	72.9115
Q9D4G9	Rmi1	0	0	0	0	0	0	0	0	0	0	0	0	0	0	0	0	0	0	0	0	0	65.2057	0	0	0	0	0	0	0	0	0	0	0	0	0	0	0	0	0	0	0	33.455	0	0	41.8268	0	12.6175	15.1555	0	0	0	0	0	0	0	0	0	0	0	0	0	0	0	0	0	0
D3YVL9	Rmnd1	0	0	0	0	0	0	0	0	0	0	0	0	0	0	0	0	0	0	0	0	0	0	0	0	0	0	0	0	0	0	0	0	0	0	0	0	0	0	0	0	0	0	0	0	0	0	0	14.7879	0	0	0	0	0	0	0	0	0	0	0	0	0	0	0	0	0	0
Q80YQ8	Rmnd5a	0	0	0	0	81.3229	0	0	0	8.37113	0	0	2.06506	141.975	0	55.2905	53.1838	43.8232	29.8402	109.197	55.3541	0	46.3096	50.6524	56.8387	0	0	29.6972	0	0	92.9623	45.9537	53.0705	0	104.501	0	4.56696	0	0	0	0	31.506	26.9098	93.0589	81.5208	57.1465	25.4539	38.2496	67.1021	0	0	0	0	38.8263	37.251	0	0	0	48.7383	0	0	0	27.678	0	0	0	0
O70338	Rnaseh1	1414.86	1704.5	1421.46	2108.37	1139.25	1140.79	1270.7	1203.06	1299.55	1396.08	1170.93	1060.69	1076.65	1120.11	1436.47	1298.81	13.3625	16.2255	24.7345	871.678	1130.74	1495.82	1455.53	17.6885	782.566	692.449	685.941	756.635	832.937	764.598	916.886	893.409	746.326	1079.58	769.837	959.891	756.55	893.048	444.271	436.542	12.4061	12.8499	1071.69	888.433	27.4308	993.981	902.681	768.27	1266.58	1389.06	1263.09	1087.73	1155.28	1104.5	1509.25	1076.07	1193.85	1184.81	1626.22	1334.77	1053.81	1069.06	1137.34	1114.53	1337.88	1133.27
D3Z6L4	Rnaseh2a	216.555	0	119.427	0	169.825	150.74	227.383	282.562	410.554	288.367	222.463	189.686	178.973	158.369	345.468	205.413	192.463	225.663	213.963	283.209	295.588	130.66	294.437	232.627	351.622	370.507	337.854	295.75	448.197	336.813	248.621	279.611	327.615	213.908	257.69	319.381	393.378	308.823	446.796	372.175	234.461	234.664	257.007	187.597	154.409	221.035	425.487	199.511	108.352	32.8549	117.381	132.756	185.632	141.522	93.6892	141.967	170.494	214.581	156.57	210.82	167.956	256.201	149.392	199.45	232.514	260.763
Q80ZV0	Rnaseh2b	0	201.459	344.271	0	0	52.3832	62.9266	57.7097	107.728	94.5757	95.5059	111.275	101.389	70.4684	180.341	109.842	183.27	147.298	156.537	199.839	185.158	237.278	193.96	167.136	258.545	105.34	231.393	280.22	184.102	221.901	153.552	107.121	250.466	110.008	159.996	188.191	149.571	173.434	90.6631	235.786	136.058	184.417	147.524	140.438	298.417	162.774	326.765	105.961	0	0	120.345	158.879	117.074	132.927	114.916	76.8977	149.342	137.099	0	0	164.242	171.077	74.4085	182.637	212.627	270.107
Q9CQ18	Rnaseh2c	79.0991	0	0	0	42.9176	159.028	49.2596	141.928	66.8963	85.4213	123.567	95.1662	41.4327	58.9138	50.1414	63.0185	57.3813	40.8896	235.024	104.907	0	171.765	31.8428	87.3928	93.998	103.781	166.721	37.6455	62.0285	92.251	72.4641	185.124	196.957	158.783	84.69	70.1224	146.105	232.166	30.3571	162.106	91.666	70.9937	181.15	112.367	136.411	62.0845	161.771	67.3753	0	0	54.8659	48.7806	72.8283	37.8805	0	0	56.7462	50.6388	0	0	56.3595	41.1601	49.3502	0	43.7818	87.0942
Q8BIY0	Rnasel	0	0	0	0	0	16.1931	0	0	0	0	42.7207	44.2135	117.28	112.661	20.9974	0	44.2139	41.6754	71.5884	0	51.6659	87.5001	21.0865	33.8138	0	0	0	0	0	0	0	59.2388	44.7335	0	0	0	0	0	0	0	0	0	0	0	0	0	56.8996	45.8674	0	0	30.0136	25.351	41.4536	65.0339	51.5296	67.6849	37.3359	0	0	15.9977	48.1826	0	72.0311	53.4064	27.0286	0
C0HKG5	Rnaset2a	0	87.1897	0	0	0	80.7152	76.4903	49.5531	50.5866	63.2141	73.4244	63.2308	0	0	36.6517	67.3602	109.702	113.952	32.0272	43.7182	38.2193	63.4666	63.5635	74.1039	70.608	81.3218	77.5965	67.2267	116.963	85.7306	100.448	28.0662	150.817	89.0103	115.204	114.281	22.7468	54.4023	163.226	96.8686	82.4415	65.5607	106.321	114.212	67.4464	115.76	213.769	171.614	31.4591	34.431	125.67	44.7507	64.3157	73.1341	47.6119	23.0276	62.4974	81.1367	42.9106	49.5315	19.9968	42.3629	28.8062	21.2159	73.4418	69.0318
Q5FWA0	Rnaset2b	17.9179	0	0	0	0	0	0	0	0	0	0	0	151.76	155.71	0	0	0	0	0	0	0	0	0	0	0	0	0	0	0	0	0	0	0	0	0	0	0	0	0	0	0	0	0	0	0	0	0	0	0	0	0	0	0	0	0	0	0	0	0	0	0	0	0	0	0	0
Q3UJW4	Rnf113a1	0	0	0	0	0	0	0	0	0	0	0	0	0	0	0	0	0	0	0	0	36.5906	0	0	0	0	0	0	0	0	0	0	0	0	0	0	0	0	0	0	0	89.9289	5.24642	0	0	0	0	0	6.24654	0	0	0	0	0	0	0	0	0	0	0	0	0	0	0	0	0	0
Q14B01	Rnf113a2	43.3687	0	0	0	85.2821	44.7689	207.428	192.308	142.282	141.336	110.47	103.938	62.0581	71.5474	184.743	185.485	151.125	86.3149	129.109	174.773	128.973	142.448	126.903	168.448	140.52	0	114.308	173.263	90.2706	68.6146	138.149	144.603	117.181	147.705	102.948	101.308	82.5147	85.634	0	0	86.1517	94.3503	174.88	117.869	94.0534	82.3714	166.081	88.6853	34.7253	83.3151	150.197	184.939	182.201	151.009	45.9291	96.8459	124.854	110.463	268.079	101.142	137.789	136.874	131.226	148.491	162.097	236.556
Q9ET26	Rnf114	65.4819	0	177.998	177.311	140.568	145.196	134.761	170.571	150.791	182.623	214.327	294.774	84.4529	147.165	205.241	231.894	277.525	276.538	259.116	121.102	296.778	268.814	255.008	200.787	258.308	212.217	239.545	254.073	0	21.9115	221.437	185.083	41.7031	162.399	201.236	122.447	186.549	82.0235	0	0	73.9728	93.1092	128.159	130.183	162.674	131.692	109.417	102.493	29.3854	93.6876	117.807	111.065	154.554	164.579	133.875	69.5155	172.262	155.581	24.5122	33.5983	170.389	154.339	191.698	137.704	165.246	164.237
Q3TWA8	Rnf115	0	0	0	0	0	0	0	0	27.3356	63.2161	0	0	28.3406	0	24.0309	32.0443	13.8463	6.21711	11.6048	51.0707	38.7502	75.2205	40.103	8.72267	54.3156	0	31.9324	0	0	30.5813	18.7112	37.7682	37.6182	25.589	6.18636	0	18.8963	19.4812	625.288	36.5172	20.2617	61.7299	15.5171	28.718	34.0308	12.8573	56.7271	26.9071	8.61337	0	0	0	6.98966	15.7787	9.73614	0	36.3193	59.0638	0	36.9023	0	0	33.8798	61.3204	16.0986	29.469
Q05CH9	Rnf123	0	0	0	0	0	0	0	0	0	0	0	0	0	0	0	0	0	0	0	0	0	0	0	23.9727	0	0	0	0	0	0	0	0	0	0	0	0	0	0	0	0	0	0	0	0	0	0	0	0	0	0	0	0	0	0	0	0	0	0	0	0	0	0	0	0	0	0
Q3U3G2	Rnf126	0	0	0	0	0	0	0	0	0	0	23.5359	13.9816	24.6894	17.9357	72.4966	53.3854	35.4853	33.7068	76.5613	0	27.9092	87.1878	42.2534	59.4066	81.6795	186.161	11.2392	0	0	0	80.0533	98.7687	8.5522	109.569	14.216	0	68.0311	69.8565	0	0	44.12	58.0739	127.443	57.1144	95.9536	61.7425	60.426	52.8322	0	0	0	31.8348	38.9122	20.0518	6.74363	0	20.9255	31.1587	0	0	15.5229	12.0058	38.2234	0	31.2325	0
Q3TJV7	Rnf13	0	0	0	0	0	0	0	0	0	0	0	0	8.537	0	0	0	0	0	0	0	0	27.4471	0	0	0	0	0	0	0	0	0	0	0	23.4206	54.2471	59.8144	0	0	0	0	0	0	23.9945	0	0	0	0	49.0847	0	0	0	0	0	0	0	0	0	0	0	0	0	0	0	0	0	0
Q8VEM1	Rnf130	0	0	0	0	0	0	0	0	0	0	0	0	0	0	9.13716	0	0	0	0	0	0	0	0	0	0	0	0	0	0	0	0	98.7667	0	0	19.4876	24.9204	0	0	0	0	19.8157	18.4471	4.47545	0	0	22.9182	11.6488	0	0	0	0	0	0	0	0	0	0	4.69912	0	0	0	0	0	0	0	44.9382
B2RRA5	Rnf135	0	0	0	0	0	0	0	0	0	0	0	0	0	0	0	0	0	0	0	0	0	28.7629	0	0	0	0	0	0	0	0	0	0	0	0	0	0	0	0	0	0	0	0	0	0	0	0	0	0	0	0	0	0	0	0	0	0	0	0	0	0	0	0	0	0	0	0
A0A3Q4EHU1	Rnf138	0	0	0	0	0	0	0	0	0	0	0	0	0	0	0	0	0	0	0	0	0	0	0	0	0	0	0	0	0	0	12.2262	0	0	0	0	0	0	0	0	0	0	0	0	0	0	0	0	0	0	0	0	0	0	0	0	0	0	0	0	0	0	0	0	0	0	0
A0A494B9U7	Rnf14	0	0	0	0	0	9.68524	0	0	39.3464	0	0	20.7281	0	52.0261	36.3563	28.8804	0	17.8059	0	16.4919	0	48.7054	20.0951	0	0	0	0	0	0	54.0293	24.0335	0	24.912	0	0	0	28.2092	0	0	0	0	0	0	0	30.9041	17.4435	79.8904	0	27.16	44.0155	0	0	44.4151	40.1218	25.3138	38.1523	0	0	0	51.5403	0	0	49.3434	24.6052	0	0
A0A1B0GT51	Rnf141	0	0	0	0	0	0	0	0	0	0	0	0	0	0	0	0	0	0	0	0	0	0	0	0	0	0	0	0	0	0	0	281.104	0	0	0	0	0	0	0	0	0	0	0	0	0	0	0	0	0	0	0	0	0	0	0	0	0	0	0	0	0	0	0	0	0	0
D6RH35	Rnf167	0	0	0	0	0	0	0	0	0	0	0	0	0	0	0	0	0	0	0	0	0	0	0	0	0	0	0	0	0	0	0	0	0	0	0	0	0	0	0	0	4.91071	0	0	0	0	0	0	0	0	0	0	0	0	0	0	0	0	0	0	0	0	0	0	0	0	0
Q9CRX7	Rnf168	0	0	0	0	0	0	0	0	0	0	0	0	0	0	0	0	0	0	0	0	0	0	0	0	0	0	0	0	0	0	0	37.5418	128.074	26.3545	0	0	0	0	0	0	0	0	0	0	0	50.3645	0	0	0	0	0	0	0	0	0	0	0	0	0	0	0	0	0	18.3339	0	0
E9Q7F2	Rnf169	0	0	0	0	0	0	0	0	0	0	0	0	0	0	0	0	0	0	0	0	0	61.041	0	0	0	0	0	0	0	0	0	0	0	0	0	0	0	0	0	0	0	0	0	0	0	0	0	0	0	0	0	0	0	0	0	0	41.4971	0	0	0	34.1148	0	0	0	0	0
A0A286YDU5	Rnf17	0	0	0	0	0	0	0	0	0	0	0	0	0	0	0	0	0	0	0	0	0	0	0	35.6236	0	0	0	0	0	0	0	0	0	0	0	0	0	0	0	0	0	0	0	0	0	0	0	0	0	0	0	0	0	0	0	0	0	0	49.5716	0	0	0	0	0	0	0
D3YUJ1	Rnf181	0	0	0	0	0	0	0	0	0	0	0	0	0	0	0	0	0	0	0	0	0	23.6593	0	0	0	0	0	0	0	0	0	0	0	0	0	0	0	0	0	0	36.2027	0	0	0	0	0	0	0	0	0	0	0	0	0	0	0	0	34.1536	0	0	0	0	0	0	0	0
A0A087WP87	Rnf2	0	0	0	0	57.5082	63.2335	0	199.436	44.6397	66.1642	94.3707	170.167	34.5394	17.9468	157.477	76.8123	115.98	109.478	84.3242	99.7085	89.9246	105.422	112.705	163.8	0	0	67.8792	84.7794	80.6192	100.424	96.8287	49.3653	170.251	81.1617	186.956	147.805	0	0	0	95.1297	136.106	126.17	58.8599	87.9834	91.466	78.7216	112.244	119.535	72.3375	30.6047	189.328	167.504	149.968	156.001	93.323	136.495	124.509	171.183	106.769	143.103	197.369	189.016	170.894	106.559	118.912	95.2093
A2AIR2	Rnf20	109.057	187.057	205.163	277.101	160.25	123.8	140.029	168.917	282.934	204.121	116.959	160.803	125.352	204.66	273.75	193.102	238.242	223.968	212.195	88.5369	237.125	390.937	213.432	225.943	175.126	184.378	102.54	170.416	95.1478	152.439	322.347	293.602	208.466	167.118	193.559	208.004	337.893	393.551	415.799	258.466	322.714	225.138	215.97	267.111	234.954	230.161	228.728	220.763	154.333	394.811	254.005	177.531	234.412	194.859	200.055	235.01	229.61	153.608	405.179	290.184	272.875	201.513	176.762	223.625	248.374	142.382
A0A171EBL2	Rnf213	517.578	0	825.587	0	723.953	980.872	591.446	750.175	975.141	1006.58	1205.77	1123.25	673.752	564.719	948.338	852.01	1177.94	1104.18	1375.33	1234.44	1099.12	1312.49	1096.88	1144.88	368.002	553.996	1086.56	1063.54	1317.39	1142.36	1013.24	884.156	871.496	890.331	893.161	871.784	952.425	830.902	958.245	1017.32	1369.48	1095.7	777.309	1102.61	981.646	810.173	833.736	1037.67	861.199	550.202	911.871	954.345	1116.24	1044.78	675.784	732.954	826.873	902.368	348.04	720.229	899.276	1084.52	1253.87	1296.68	1176.58	1064.99
E0CZF4	Rnf214	0	0	0	0	0	0	0	0	193.637	0	35.941	24.8164	34.8447	0	33.2033	88.721	23.303	27.867	44.4466	0	81.4776	0	35.1698	18.6785	0	15.1009	41.4051	0	0	152.559	37.1832	42.7162	108.899	79.5724	0	0	45.6994	0	0	0	57.2476	72.6221	45.3895	28.9478	85.1179	126.806	34.5417	0	0	0	22.222	31.2248	44.1567	3.56539	0	8.74263	91.0927	98.5763	0	0	72.5585	0	48.8345	0	93.9448	134.565
A0A0G2JFN3	Rnf216	0	0	0	0	0	0	0	0	0	0	0	0	0	0	12.2166	83.2569	0	0	0	0	121.461	181.384	0	0	0	0	0	0	0	0	0	0	0	0	0	0	0	0	0	0	0	0	0	0	0	0	0	44.3742	0	0	0	0	0	0	0	0	0	0	0	0	0	0	0	0	0	0
Q8K2Y0	Rnf219	0	0	0	0	0	0	0	0	0	0	0	26.5973	0	0	0	24.1974	39.5689	18.3333	0	0	61.2008	99.9302	0	0	0	0	0	0	0	0	0	0	59.1903	0	0	0	0	0	0	0	11.0953	21.9478	0	21.8965	57.7806	0	16.5629	23.1161	0	0	0	0	0	0	0	0	0	0	0	0	0	0	0	0	0	0
Q6PDX6	Rnf220	56.1921	0	601.159	0	206.453	168.226	139.133	118.844	139.617	149.971	0	37.9964	69.9593	53.5298	145.358	53.2418	50.3967	57.2692	240.218	129.02	92.9132	0	30.4223	71.7418	245.707	310.838	50.4924	90.2269	121.5	202.992	140.948	103.409	123.797	147.61	150.658	97.0854	148.862	59.3853	262.562	276.754	54.5257	71.1836	55.3161	104.993	132.65	87.8264	172.51	31.6471	47.8118	78.515	94.1145	39.1254	72.7171	0	69.9515	93.333	0	19.4818	152.058	148.344	61.1878	37.4986	163.104	103.756	58.5591	81.1387
D3YXC4	Rnf25	0	0	0	0	0	0	0	0	0	0	0	5.5985	64.8764	46.9309	0	0	0	0	37.6986	0	51.2635	0	10.2468	5.89469	0	0	0	4.43659	0	0	27.0466	19.0569	0	0	0	0	0	0	0	0	0	0	0	0	0	0	0	0	0	0	0	0	0	1.47874	0	0	0	0	0	0	0	0	0	0	0	0
Q6WIZ9	Rnf31	0	0	0	0	22.6209	112.18	0	0	0	0	0	0	48.529	0	0	55.8879	36.6117	88.9261	0	0	0	146.296	38.9575	61.8329	0	0	29.6	0	0	0	0	0	0	0	13.3156	35.8324	0	0	0	0	0	28.4587	0	73.5653	0	0	0	37.2325	0	0	0	0	57.9997	27.0903	0	0	28.3958	57.8252	0	0	0	12.1065	0	0	24.48	0
A0A0G2JGK8	Rnf34	0	0	0	0	0	0	0	0	0	0	0	0	0	0	0	0	0	0	0	0	37.6013	107.392	34.1785	11.5348	0	0	0	0	0	0	0	0	0	0	0	0	0	0	0	0	0	0	0	0	0	0	0	0	0	0	0	0	0	0	0	0	0	0	0	0	0	44.0028	0	0	0	0
Q9QZS2	Rnf4	0	0	0	0	0	0	0	0	0	0	4.62693	0	2.45868	0	0	0	0	0	0	0	0	0	0	0	0	0	54.1445	0	27.0116	0	0	0	0	0	0	29.3729	0	0	0	0	17.7324	28.4434	0	0	0	0	0	0	0	0	8.03557	0	6.78463	11.0837	0	0	26.6052	9.3464	0	0	0	0	0	0	0	8.7257
Q3U319	Rnf40	34.9762	0	0	0	103.247	96.5942	157.668	400.905	156.072	224.404	172.405	78.9154	255.927	191.092	268.634	277.598	295.621	183.4	143.991	193.749	254.939	216.798	134.144	274.45	165.724	78.1935	147.636	145.057	202.238	296.855	323.67	287.562	295.661	322.485	46.261	111.069	219.923	256.189	150.878	295.132	154.618	112.661	280.023	293.894	207.725	221.915	189.558	184.213	177.867	270.786	68.2117	164.721	158.807	159.794	146.288	179.858	186.47	161.443	161.691	178.485	80.8927	118.159	164.314	190.823	128.965	161.838
Q9WTZ1	Rnf7	0	0	0	0	0	0	0	0	0	0	79.2474	16.0231	54.1525	44.3009	0	0	32.0017	16.9628	0	0	7.71723	46.7529	53.9819	27.9432	0	0	112.334	108.475	102.895	144.712	19.8151	18.8682	0	32.2227	32.1008	77.1634	31.4874	0	0	0	29.1383	46.518	0	0	27.9339	0	0	48.1961	0	0	37.6734	47.1193	44.6851	59.0924	0	0	46.6001	30.5551	0	0	51.5663	34.7496	0	0	71.2358	52.0361
O55236	Rngtt	0	0	0	0	26.4863	0	0	0	0	0	23.2867	37.3988	0	0	0	0	46.4681	37.5757	44.1847	0	0	0	31.7918	35.5208	0	0	45.8003	32.8265	0	17.7227	50.8963	54.7335	0	50.4702	17.8494	0	0	0	0	0	67.4443	103.332	0	74.7742	138.564	38.449	0	50.5464	0	0	0	21.588	21.474	38.3774	0	0	62.6537	61.4845	0	0	54.9804	16.3574	40.4392	0	32.9582	20.1276
D3Z4K1	Rnmt	373.572	336.773	543.138	96.7935	333.963	378.181	509.884	595.79	426.49	433.26	392.909	363.656	450.748	602.158	317.566	419.333	428.191	417.615	432.988	404.553	496.426	370.347	418.81	375.671	498.937	372.362	417.567	420.313	382.84	345.483	482.095	430.236	446.211	450.691	343.024	472.392	408.457	414.66	580.01	387.006	419.397	401.839	298.514	430.232	438.699	435.523	375.634	263.852	577.268	607.48	494.846	495.152	429.979	487.82	437.971	609.325	373.24	418.144	434.581	616.469	346.784	431.558	550.688	499.041	489.713	480.122
Q5ND52	Rnmtl1	0	0	0	0	0	0	0	0	0	0	0	0	0	0	0	0	20.6104	0	0	0	0	0	0	0	0	0	0	0	0	0	0	0	0	0	0	10.8804	30.5859	34.7009	0	0	51.2531	0	0	0	0	0	0	0	0	0	0	0	0	0	0	0	18.0033	0	0	0	0	0	0	0	0	0
Q8BMH2	Rnpep	258.061	345.805	331.915	165.483	516.458	334.829	285.436	85.4856	193.232	233.256	325.737	265.433	381.256	387.721	251.98	252.073	305.822	374.562	421.954	315.26	144.742	188.856	342.726	334.096	97.8211	0	330.677	356.246	277.381	201.415	232.738	157.375	277.343	178.254	207.03	175.286	85.3347	24.8009	0	0	95.494	141.668	355.114	240.164	201.767	201.887	307.83	349.744	269.637	279.299	256.916	206.489	178.609	237.794	243.935	147.857	234.102	311.299	174.321	297.35	332.242	279.265	241.552	270.932	281.667	349.711
Q99M28	Rnps1	66.4453	69.5162	107.596	174.964	70.1689	30.133	66.9245	43.095	44.1722	74.0681	70.7176	45.6309	96.1561	106.046	107.794	91.8247	176.275	126.341	134.367	175.064	97.2597	108.576	118.195	94.92	95.7629	186.496	114.641	90.7481	33.2028	92.3	136.619	105.709	43.4705	174.424	154.929	141.917	80.564	50.1942	100.032	111.781	137.657	136.604	216.332	136.04	105.805	80.8611	61.1227	110.88	111.244	97.4007	120.385	89.9856	144.131	119.966	153.782	110.881	134.425	183.647	275.313	216.849	88.4878	72.6583	101.602	150.71	160.609	111.343
O08848	RO60	0	0	0	0	39.2734	22.2064	0	0	0	0	0	68.6366	0	0	9.73866	197.105	66.8457	25.3653	0	0	64.7638	25.2108	9.9707	25.9965	0	0	0	0	38.8397	0	0	44.2892	247.275	0	0	0	0	0	0	0	0	0	0	0	0	0	0	15.7912	21.2448	15.8599	78.5227	51.126	41.394	47.5275	12.5558	23.8624	43.5799	39.0691	0	0	13.8489	15.9282	0	11.9492	62.1133	44.4699
A0A3Q4EGR2	Rock1	0	0	0	0	0	0	0	0	168.831	161.065	101.655	0	68.151	45.0738	171.943	185.6	100.654	64.8853	127.957	137.641	204.633	219.935	224.102	100.641	0	223.861	102.453	245.426	31.0973	64.978	203.62	83.0613	124.315	89.6101	190.48	58.8334	304.637	253.721	234.75	34.5711	49.1775	200.023	96.908	245.878	153.686	172.606	169.498	172.489	194.294	0	122.988	228.216	96.3802	93.5555	130.297	103.343	168.927	134.397	0	31.4489	123.016	97.7355	77.8499	98.0079	93.4347	0
F8VPK5	Rock2	0	407.564	415.311	572.027	567.232	636.059	295.966	338.3	295.401	405.567	357.964	346.278	171.94	171.575	264.609	201.637	331.897	326.897	409.852	241.063	219.786	359.123	385.525	346.271	288.135	341.231	266.283	400.871	289.223	245.258	241.354	295.094	470.318	232.567	25.0097	187.464	110.185	66.5766	0	224.211	140.783	165.079	170.162	231.275	258.621	240.638	195.945	274.316	663.679	400.009	480.109	527.459	508.282	497.484	386.044	312.412	331.83	405.67	0	221.314	273.3	246.5	283.851	514.997	354.553	332.722
P60603	Romo1	0	0	0	0	0	0	0	0	0	0	15.4782	15.8907	0	0	9.85946	0	13.1714	12.886	0	0	0	0	10.2701	8.39213	0	0	0	15.8194	0	0	0	0	0	0	11.5081	18.8163	43.5029	0	0	0	34.8204	15.0112	0	0	0	0	0	5.55957	0	0	0	0	0	23.1136	0	0	16.731	11.7814	0	0	21.9134	24.6423	0	0	18.609	0
Q8CGM2	Rp1l1	0	0	0	0	0	0	0	0	0	0	0	0	0	0	0	0	0	0	0	0	0	0	0	0	0	0	0	0	0	0	0	0	0	0	0	0	0	0	0	0	0	0	0	0	0	0	0	0	0	0	0	0	0	0	0	65.0671	0	0	0	0	0	0	0	0	0	0
Q9EPK2	Rp2	0	0	0	0	12.2304	0	140.757	0	0	39.685	23.665	13.9324	183.726	17.1761	39.2798	40.815	25.6858	14.6888	50.5679	83.915	41.2917	0	15.1751	20.2447	0	0	11.0189	11.5473	31.9704	24.9859	17.0768	25.4576	45.2658	16.5859	31.5929	24.6288	0	0	0	0	8.08664	19.1076	42.061	20.5387	26.7469	43.0388	29.7709	16.1148	0	0	95.6746	46.2846	28.3542	9.28046	25.0125	10.6896	79.8551	19.1194	0	20.9614	66.2124	39.9687	22.3707	43.3828	81.4272	81.8516
P97762	rp9	0	0	0	0	0	0	0	0	35.5444	0	13.7143	6.82069	0	0	28.5099	64.1608	15.3838	0	0	28.3616	33.3681	0	0	5.48717	0	0	35.4077	20.4425	23.1035	0	39.0071	0	0	0	0	13.5777	17.9206	50.2284	0	0	104.255	59.4765	0	0	0	0	0	0	0	0	15.5685	15.8611	38.9588	13.8603	0	0	21.1537	12.8719	0	0	14.5823	17.6464	0	0	12.6696	0
Q99KL9	Rpa2	123.172	351.904	190.928	66.8865	181.337	112.782	56.3123	275.779	351.514	236.031	326.215	283.158	195.502	132.629	304.794	262.056	269.452	199.719	121.636	186.187	336.038	494.567	363.873	444.819	322.459	424.131	358.831	265.583	198.044	273.765	45.4421	140.126	297.626	237.433	330.665	414.722	135.679	133.437	227.682	304.911	217.62	250.446	179.144	217.476	187.951	210.91	198.263	341.077	162.904	293.523	150.801	122.162	190.15	231.025	294.194	67.2987	499.312	248.054	289.673	264.699	485.858	378.746	288.033	383.788	264.46	200.692
Q9CQ71	Rpa3	232.347	203.395	245.656	388.13	146.699	250.22	218.903	246.036	280.667	276.836	277.17	179.498	226.348	165.071	247.866	266.986	287.767	220.133	160.318	273.626	238.816	145.166	247.232	237.97	544.26	463.436	266.874	256.071	251.782	287.043	250.245	141.466	382.658	218.843	278.404	260.906	370.795	255.954	482.352	253.647	176.402	276.947	163.136	271.841	288.726	196.507	213.276	209.747	311.908	257.589	183.75	155.495	242.108	220.412	258.866	285.205	205.572	205.696	388.321	353.13	202.779	189.783	365.582	231.206	222.492	196.275
J3QP63	Rpain	0	0	0	0	0	0	0	0	0	0	0	0	0	0	34.8391	43.3048	0	4.16526	0	0	0	0	0	33.3851	0	0	0	0	0	0	67.5777	0	0	0	0	8.37512	0	0	0	0	0	14.5524	0	0	0	0	0	14.8586	0	0	0	0	0	0	0	0	28.3981	6.99341	0	0	0	0	0	0	0	0
Q80TE0	Rpap1	0	0	0	0	0	135.015	0	0	0	0	58.1839	55.4507	17.6245	25.5952	55.2732	56.1386	53.1947	47.7893	0	65.4453	126.152	56.495	60.592	31.8536	48.0363	0	74.8919	39.7245	75.9929	134.092	36.8651	111.592	106.523	69.1372	38.5389	40.7189	0	0	150.667	119.421	31.249	57.8459	0	48.5667	60.7356	9.02146	165.746	64.1667	0	0	65.7141	53.1879	36.4962	50.7045	0	26.8631	76.588	76.7113	0	0	62.6086	61.6199	59.4096	12.6266	88.1872	73.8563
Q8VC34	Rpap2	0	0	0	0	0	0	0	0	0	0	0	0	0	0	57.3944	24.6608	0	0	0	0	0	0	0	0	0	0	0	0	0	0	23.7928	0	0	0	0	0	0	0	0	0	0	0	0	0	0	0	0	0	0	0	0	0	0	0	0	0	0	0	0	0	0	0	0	0	0	0
Q9D706	Rpap3	152.488	0	40.9111	0	230.254	267.148	119.079	135.43	244.125	308.184	163.961	146.67	148.989	128.935	192.166	139.083	130.666	150.887	215.376	105.816	109.721	131.963	154.616	142.165	112.802	216.977	203.77	172.162	229.743	215.184	289.493	299.295	240.029	217.134	182.914	96.5049	278.358	297.104	246.275	138.891	163.919	210.034	181.091	154.194	157.862	305.157	161.092	148.284	111.569	107.974	73.1003	48.7746	71.3072	78.8163	149.075	185.021	119.068	199.753	299.789	110.847	104.69	123.878	162.012	176.249	72.317	93.5991
Q8VEE0	Rpe	254.479	376.717	150.72	0	59.4869	129.325	0	17.1149	74.7314	121.259	85.6209	126.733	110.103	170.001	93.3095	123.695	53.0158	147.328	59.1635	33.8058	215.947	117.22	95.3343	126.531	132.676	149.568	61.1918	87.3695	103.319	101.427	36.9994	74.727	81.5829	49.4488	67.93	108.004	54.2235	0	55.126	83.4495	112.353	121.156	106.135	35.11	81.882	108.886	82.6764	64.3195	105.555	85.8614	98.2792	160.522	171.831	109.513	83.7378	139.994	90.9506	136.069	287.206	134.957	106.132	87.3551	43.8955	90.7489	78.5621	78.5589
A0A0G2JEG7	Rpf1	0	0	0	0	0	0	0	0	0	0	21.5477	38.3053	38.1981	0	23.1854	23.5944	0	0	18.7178	0	29.9188	46.4572	7.27514	26.9259	86.4947	92.6397	13.2328	28.5565	0	0	49.3442	31.0854	41.0279	37.9482	36.2994	23.1494	123.176	54.887	0	0	44.7496	55.3027	0	43.8529	92.727	55.8911	32.4117	24.0525	0	11.0358	0	0	0	15.4936	8.35311	7.95482	24.8653	21.4307	0	34.9551	20.4755	0	0	25.3847	45.3357	22.7265
S4R1Y5	Rpf2	0	91.4974	0	0	113.162	111.911	136.737	49.4807	96.4452	80.8402	23.8151	29.0494	55.3064	30.7763	42.537	85.8942	33.7073	38.429	132.01	74.166	107.754	0	56.8227	47.2685	117.146	321.834	57.907	108.349	71.9383	70.0232	57.5476	40.043	58.3062	64.5191	101.778	76.6393	111.436	124.133	75.0403	58.823	376.933	109.357	10.4917	0	0	34.1058	0	40.7677	0	55.089	111.193	86.2806	81.8432	41.9937	60.848	71.1471	52.5583	65.0094	0	0	55.1874	40.4654	87.3848	90.2231	80.4068	60.4808
A0A1B0GS23	Rpgrip1l	0	0	0	0	0	0	0	0	0	0	0	0	0	0	0	0	0	0	0	0	0	0	0	0	0	0	0	0	0	0	0	0	0	0	0	0	0	0	0	0	0	0	0	0	0	0	0	0	0	0	0	0	0	0	0	0	0	0	0	0	0	0	0	48.7851	0	0
P47968	Rpia	239.726	125.31	83.4318	0	100.831	96.9485	0	0	0	48.763	54.7478	114.798	55.6451	119.294	93.5685	96.8807	119.481	89.0736	81.6786	146.771	0	0	62.09	83.6116	0	78.8448	16.9576	9.18347	105.706	6.69516	118.736	52.6706	73.1865	92.7239	112.127	129.712	116.119	145.823	257.031	79.3609	185.292	221.812	106.925	118.456	70.9202	195.037	68.5559	98.6529	0	0	30.4422	0	89.4927	100.405	28.5047	0	133.279	120.879	0	0	23.0981	28.6862	51.3726	30.3271	35.4211	85.0058
A0A1B0GXC3	Rpl10	0	101.955	0	0	223.085	0	282.751	144.475	190.866	146.586	574.032	516.533	267.639	207.298	284.218	313.027	267.743	216.062	448.217	315.024	411.865	114.747	368.69	374.555	231.994	120.369	414.852	274.682	135.692	197.39	303.85	592.469	18.0526	536.142	334.653	345.316	359.083	292.846	0	0	346.649	298.446	754.827	214.382	218.4	269.207	0	293.941	142.439	82.7599	217.399	340.279	341.938	367.201	98.604	32.8395	325.063	326.059	312.426	129.194	377.554	425.815	226.815	179.659	392.181	323.99
A0A3B2WDD2	Rpl10a	237.755	395.227	438.661	407.836	513.834	482.208	805.567	659.883	511.745	412.402	580.308	579.717	461.659	554.375	980.561	771.365	475.807	537.849	511.06	624.547	591.033	982.835	614.813	629.319	926.68	800.952	604.894	608.549	376.776	428.665	869.379	729.042	451.644	537.655	699.412	753.777	795.993	798.702	512.589	374.828	835.214	1100.03	1297.87	778.575	684.805	883.438	501.253	848.447	346.594	408.843	724.273	569.006	600.37	777.91	309.33	385.309	581.848	697.694	536.509	345.486	526.597	644.84	443.96	357.851	480.538	659.112
P86048	Rpl10l	0	0	0	0	0	101.019	0	0	0	0	0	0	0	0	0	0	0	0	0	0	0	0	0	0	0	0	0	0	0	0	0	0	0	0	0	0	0	0	0	0	0	0	0	0	0	0	0	0	0	0	0	0	0	0	0	0	0	0	0	0	0	0	0	0	0	0
Q9CXW4	Rpl11	216.405	396.239	0	0	345.087	276.625	319.503	344.728	309.498	335.29	279.349	205.607	0	0	324.057	322.604	376.503	340.736	0	408.51	183.935	124.599	306.651	201.777	447.978	363.841	392.521	404.165	365.356	621.163	327.435	483.627	229.872	215.773	336.335	0	611.727	506.67	372.641	217.955	446.343	453.65	318.193	469.746	305.643	390.492	431.776	381.283	274.607	261.15	295.868	350.062	272.636	340.505	0	0	392.434	437.588	441.169	0	268.64	225.417	348.283	263.651	388.086	294.903
Q5BLK0	Rpl12	759.502	1514.75	1341.43	901.129	968.627	872.76	1932.15	1465.94	1094.01	1154.68	937.981	884.93	1894.85	1635.79	973.109	1065.93	899.735	1029.62	1573.64	1140.98	1043.67	794.839	738.391	880.542	1519.86	1861.77	1367.81	1166.49	1288.55	1409.9	1581.52	1210.04	1364.51	1528.84	1075.18	952.265	2044.55	2161.27	1479.01	1226.41	1128.06	1488.25	1544.84	1406.44	2242.71	1764.82	1971.55	1303.35	749.995	1087.75	847.58	817.095	968.522	976.879	1457.63	1235.47	1030.85	898.152	1138.15	1195.37	788.942	934.687	1001.99	1002.13	1103.33	1035.99
Q5RKP3	Rpl13	25.9874	203.259	316.711	247.685	388.858	280.594	475.15	418.301	216.787	211.333	288.79	366.042	196.332	358.231	174.459	138.679	379.48	631.576	354.137	319.442	43.0014	93.8488	401.214	344.076	321.937	269.377	756.467	766.057	527.136	520.383	409.973	271.568	216.474	221.648	395.086	444.311	356.202	271.594	175.564	289.957	571.436	462.415	537.31	323.82	308.98	453.744	272.182	500.905	420.089	308.985	403.326	396.135	231.021	514.724	304.872	333.174	393.952	373.498	541.77	303.597	547.102	474.36	370.133	334.613	452.76	398.978
A0A1B0GT00	Rpl13a	49.5038	483.4	253.297	165.074	368.18	371.992	448.028	377.172	351.984	316.511	264.401	275.728	107.354	195.253	100.572	159.777	282.203	408.477	298.21	480.157	30.9183	41.4892	310.471	241.661	637.37	509.234	476.571	473.905	477.963	576.393	322.297	382.424	366.35	486.443	342.58	285.959	519.448	538.961	661.335	469.817	387.258	303.62	440.953	354.67	321.937	413.615	365.413	228.763	289.57	247.759	448.101	468.639	321.248	307.306	225.644	261.969	284.502	399.367	402.863	251.841	260.166	312.992	251.479	262.105	457.967	550.923
A0A1L1SUF6	Rpl14	118.022	216.862	91.0695	143.403	303.376	254.377	298.231	239.312	339.182	246.896	352.833	362.433	299.888	186.892	193.533	287.907	332.948	300.002	244.245	388.692	28.7572	214.61	297.082	236.538	335.287	476.209	358.534	359.74	231.935	294.097	205.088	189.73	105.702	352.346	405.395	334.434	181.855	233.659	224.053	148.115	448.808	529.88	382.395	312.438	196.772	484.367	84.128	442.914	113.25	239.12	286.157	356.895	353.167	369.846	202.974	177.736	422.528	356.094	252.385	208.054	253.482	306.71	180.019	332.436	299.831	211.384
Q5M8Q0	Rpl15	0	73.8781	0	97.6441	515.857	324.381	301.214	139.818	166.643	150.839	340.233	383.147	69.0629	57.7183	68.523	51.8816	360.021	489.111	248.574	182.337	95.7003	28.5784	351.989	280.935	240.794	106.411	464.795	446.418	576.237	602.776	281.11	102.669	71.1244	164.697	399.743	379.336	136.506	117.163	194.03	231.526	555.401	327.211	202.774	407.923	424.668	410.987	39.6052	407.469	431.459	471.066	252.191	427.567	382.392	356.336	573.477	296.424	330.787	330.957	308.71	317.56	284.906	307.875	418.666	488.438	337.011	385.648
Q80V08	Rpl17	319.211	572.427	392.3	567.447	404.506	530.788	562.837	586.88	568.157	513.865	695.385	821.56	578.614	610.626	510.676	501.859	602.493	608.267	653.476	500.778	610.719	1237.37	616.833	580.711	543.433	653.234	687.048	564.193	616.678	620.328	554.756	804.696	669.224	489.216	736.623	746.692	514.382	438.448	642.679	592.113	954.426	899.877	834.573	734.288	932.38	1023.07	832.706	923.675	364.504	514.967	699.491	492.178	635.317	666.685	458.994	452.616	748.741	871.369	569.193	505.924	735.332	786.185	584.003	594.465	666.678	702.287
A0A1B0GRZ3	Rpl18	260.82	767.013	322.113	507.492	479.203	339.461	479.423	533.623	557.909	471.354	250.019	179.292	500.323	469.026	177.54	250.898	356.787	248.125	341.576	361.655	69.8235	65.5811	210.814	236.33	451.732	373.789	449.494	418.453	507.633	828.489	453.412	287.378	562.65	327.86	386.736	278.968	704.992	439.735	901.005	552.439	342.117	535.059	624.936	547.115	573.699	584.431	514.549	429.516	286.946	658.986	300.661	376.011	355.328	418.448	397.263	355.387	251.145	318.877	415.549	443.229	258.82	235.432	471.187	505.513	330.752	449.878
P62717	Rpl18a	88.9057	151.625	176.873	0	128.551	238.239	372.333	220.392	151.523	237.359	250.48	182.546	181.522	257.215	215.52	177.43	250.223	260.592	275.164	341.935	79.4223	33.0103	139.71	165.929	516.681	210.247	258.592	296.869	316.382	338.935	482.405	255.142	152.321	242.72	221.004	339.222	465.025	292.723	130.171	210.487	305.459	494.593	327.023	366.815	313.725	458.622	151.257	199.148	171.159	163.263	372.872	281.847	218.314	228.603	200.786	205.189	225.795	232.987	196.723	133.388	191.599	210.258	272.688	257.312	290.408	385.257
Q5I0T8	Rpl19	30.9292	111.82	0	98.7929	433.896	293.178	225.857	338.154	140.416	201.989	382.506	452.72	137.069	347.432	159.844	114.426	399.384	391.737	506.083	252.652	135.539	0	388.835	372.131	234.908	191.839	420.614	550.672	403.573	323.477	425.692	329.876	141.022	381.757	460.936	559.443	298.475	439.377	138.504	197.311	524.607	535.399	562.764	366.753	301.025	371.645	179.419	408.703	370.801	403.895	392.162	424.419	433.87	330.832	373.23	325.971	396.166	498.434	470.454	200.98	602.201	471.975	376.167	457.543	525.921	342.981
O09167	Rpl21	232.897	0	0	0	81.9217	111.802	81.6343	78.2344	50.3536	67.5543	232.296	183.974	190.773	132.984	99.5795	102.257	150.722	230.114	148.146	210.947	79.8988	34.9214	269.593	194.17	235.349	205.15	249.622	167.272	198.404	272.91	98.7022	112.698	49.5558	137.249	228.585	226.022	164.727	208.039	23.2257	52.6958	274.566	194.833	102.448	68.9642	62.216	107.155	11.017	105.634	68.8118	55.3902	180.89	197.741	156.358	216.483	139.954	128.255	203.295	172.419	47.3851	39.3562	140.984	221.902	287.321	193.531	315.526	174.898
Q4VAG4	Rpl22	61.9226	266.878	124.394	285.176	57.1369	123.957	380.013	307.333	219.605	197.775	148.588	142.955	57.4839	115.516	106.692	126.092	118.951	72.2786	133.599	201.29	53.5623	27.8388	123.411	96.0519	421.801	353.173	217.116	187.996	201.357	330.04	209.95	355.788	165.189	208.97	191.048	150.053	276.153	361.821	312.364	252.739	116.333	200.271	337.852	198.413	199.385	251.714	431.976	339.468	124.126	212.217	230.889	214.897	70.3956	133.7	160.357	241.603	180.102	155.148	262.581	233.125	107.058	162.38	180.753	141.222	194.64	240.39
Q9D7S7	Rpl22l1	0	89.5678	0	0	0	0	43.6061	34.9119	0	0	63.3596	36.6782	0	0	32.3222	37.3369	25.2218	18.606	0	18.1798	93.2893	58.0509	57.9698	43.7916	45.5274	62.2484	48.3529	34.7963	0	63.3915	16.3361	17.7119	96.8585	0	75.6531	73.5168	34.6796	71.5466	0	0	99.5197	56.7965	0	0	19.4954	49.7961	20.9453	23.9683	0	0	41.9117	30.9554	14.2854	25.5498	0	0	49.8279	30.3572	0	0	84.0614	75.3688	0	0	24.4741	22.7665
P62830	Rpl23	133.214	71.3525	198.556	69.9882	282.623	347.818	131.216	174.664	188.451	183.869	299.956	382.695	417.051	453.169	221.56	231.832	519.263	499.401	260.798	126.825	560.037	351.571	312.767	319.591	227.916	418.516	562.15	502.025	477.867	502.064	297.743	323.597	641.294	509.903	515.281	471.737	349.061	338.052	359.087	752.956	588.036	457.292	375.494	810.518	424.581	504.11	843.242	403.305	352.166	219.691	387.172	378.316	484.864	472.478	361.958	378.948	541.183	653.576	603.843	388.487	364.993	335.231	376.422	339.679	449.365	537.672
Q5M9M5	Rpl23a	271.399	0	224.859	283.339	397.154	335.788	802.038	873.428	357.167	488.815	286.858	282.068	567.46	387.387	595.897	475.529	281.113	370.911	882.591	704.893	274.187	230.114	313.15	275.384	1199.68	1196.51	541.126	429.879	299.317	601.086	669.109	678.078	809.362	817.469	347	368.444	1014.22	1418.93	716.597	774.93	551.909	394.716	900.926	662.269	931.276	830.05	506.084	546.676	292.817	404.703	276.205	290.705	226.596	235.416	407.72	479.57	358.36	338.108	399.921	488.344	233.173	372.337	380.806	354.952	429.745	361.284
Q3UW40	Rpl24	89.9268	270.275	0	166.804	273.094	257.126	328.629	321.078	214.095	207.777	225.179	243.853	159.263	351.514	217.781	148.059	369.181	376.961	530.219	461.55	51.0272	51.8723	350.989	317.553	373.827	297.149	320.701	358.212	314.623	316.021	315.198	348.878	113.105	358.247	290.106	412.846	417.76	596.631	155.401	118.08	468.47	521.787	430.961	258.135	208.137	321.79	158.608	370.384	336.02	252.892	247.722	255.212	375.786	340.736	299.049	321.215	486.23	440.073	188.321	303.311	280.956	305.953	230.066	281.153	480.667	477.232
Q4FZH2	Rpl26	68.3074	0	0	0	308.634	97.1568	171.645	408.813	215.043	276.752	114.583	245.448	54.0759	209.338	123.032	45.6454	258.231	161.014	113.527	149.574	106.312	0	148.034	301.087	324.674	0	348.016	258.589	238.805	159.959	103.634	0	345.295	310.61	185.102	190.926	380.137	604.271	267.094	373.964	488.243	397.162	531.443	143.275	53.0503	231.699	179.67	160.141	0	103.208	291.943	89.92	291.2	224.044	86.9425	171.485	182.359	203.889	66.7089	62.762	318.529	460.135	159.536	203.523	157.653	322.767
Q5BLJ9	Rpl27	37.5812	242.832	113.766	561.935	155.158	90.4076	264.356	417.484	188.025	173.178	183.946	210.086	104.918	140.486	170.094	166.429	268.54	214.267	256.036	335.071	136.299	90.5109	178.712	188.802	315.729	264.05	290.708	272.6	217.258	247.335	192.927	305.794	159.633	462.09	244.406	278.151	319.104	345.056	521.936	470.175	344.544	369.446	401.037	162.382	198.755	217.375	231.553	170.328	148.599	169.017	243.083	271.516	207.236	206.232	129.445	103.804	314.627	209.964	146.64	138.646	230.667	244.87	112.366	156.878	282.478	209.31
G3UZV5	Rpl27a	161.205	376.889	150.911	320.055	421.555	423.603	592.131	503.98	456.049	472.816	387.19	337.728	372.003	266.181	188.559	133.945	460.955	584.373	583.608	381.216	13.6939	59.8289	495.373	331.614	325.129	323.613	624.147	539.91	871.614	712.471	377.363	374.359	320.778	473.556	371.421	479.589	538.471	407.389	204.038	523.465	681.162	564.021	669.848	692.185	943.361	650.701	899.703	499.922	449.812	653.889	402.547	407.406	410.127	391.998	546.505	499.396	698.534	631.49	813.09	596.021	494.019	419.533	570.666	515.603	440.111	640.013
Q5M9J8	Rpl28	0	172.484	0	0	101.738	78.7861	160.12	133.205	61.6952	58.5462	56.9636	191.701	91.9015	99.1229	34.7973	44.4929	167.425	64.9746	0	208.972	0	0	94.4872	133.32	214.88	258.873	405.764	284.535	446.289	196.035	177.574	58.5925	55.2141	60.3172	155.559	243.753	270.208	330.829	0	175.208	315.036	201.041	0	237.993	146.744	511.769	0	118.34	188.133	167.521	234.055	175.787	166.884	116.382	157.449	194.274	210.956	189.93	431.747	128.866	205.743	218.118	200.101	154.026	238.658	282.437
A0A1L1SUN1	Rpl29	0	0	0	0	52.638	0	0	0	0	0	47.3641	65.2075	0	0	0	0	37.9091	0	47.1767	0	0	0	0	27.9879	124.656	0	42.4946	36.5104	146.366	82.6338	0	0	0	72.3311	48.3346	0	0	0	0	76.4413	0	35.9031	94.5449	34.6347	0	43.7217	0	0	0	75.8241	49.6452	0	32.8603	0	23.0203	58.2286	55.673	34.2306	0	24.4023	80.6224	47.9387	108.748	32.4079	32.5255	34.8839
Q3UB90	Rpl3	302.406	353.522	0	548.88	453.703	264.294	561.05	532.495	382.468	320.462	616.231	692.398	675.479	814.14	434.414	515.28	545.286	633.351	604.963	772.26	400.665	295.366	616.347	560.154	850.118	718.969	768.951	694.374	529.25	484.585	709.271	646.354	369.823	785.349	722.896	681.024	880.647	828.395	798.242	752.471	866.259	863.283	864.063	735.836	766.396	913.101	463.82	716.793	836.098	941.177	518.922	577.422	716.226	634.494	811.818	744.681	720.923	875.708	588.4	650.42	673.612	619.278	721.217	700.801	866.626	779.621
A0A2I3BQF4	Rpl30	58.1845	61.864	99.1829	0	120.749	178.47	130.39	58.8394	63.877	73.1096	170.55	112.251	96.1019	105.307	95.3452	178.831	148.793	144.71	115.253	255.461	115.731	41.4105	129.958	146.672	172.994	94.5098	199.999	242.601	212.802	164.193	253.688	89.5216	53.243	185.459	161.22	193.613	169.068	111.73	0	0	183.341	189.182	326.973	367.74	474.173	457.471	140.867	228.677	201.561	102.562	223.753	222.072	160.041	178.453	230.957	252.585	195.878	200.841	154.907	133.43	160.779	107.595	183.136	151.915	188.637	193.512
A0A0A6YX26	Rpl31	65.7364	749.244	696.394	674.625	274.107	220.455	627.876	771.118	627.075	767.87	327.412	266.662	127.677	200.507	580.696	738.453	596.144	537.721	604.892	979.503	135.803	84.5815	424.431	507.495	835.042	687.371	565.782	505.728	793.799	753.804	611.454	447.69	790.207	542.202	604.516	539.114	599.954	680.557	1027.97	1205.79	549.707	483.665	367.655	436.56	433.343	283.674	316.211	212.884	370.389	650.461	552.516	409.306	474.465	586.483	1363.1	935.39	426.702	424.344	897.375	866.034	272.787	320.965	1077.21	1031.75	390.987	358.462
Q5PR09	Rpl32	0	65.0926	29.7752	0	76.3632	87.6681	51.1567	226.713	91.7576	65.7475	72.3029	50.212	104.699	77.1163	128.225	121.287	107.409	114.886	99.0613	141.733	88.4445	160.915	72.8861	72.4172	228.167	226.77	82.9426	85.6006	89.9661	124.373	282.338	176.496	72.4499	148.439	130.147	161.723	206.722	295.904	55.4922	51.6735	133.176	200.314	238.778	113.12	182.259	205.856	138.557	98.1905	73.612	90.0752	64.9159	80.0161	111.6	100.882	105.048	118.456	135.297	96.1435	102.781	97.092	118.072	101.65	92.7001	80.6813	154.853	153.751
A0A0G2JGY8	Rpl34	0	0	0	96.6787	75.9049	0	64.202	88.2347	86.2769	133.025	63.5882	135.393	0	0	0	0	93.3704	90.9249	127.707	114.71	0	0	113.738	111.044	59.181	117.243	94.9909	130.503	152.713	107.231	85.1665	40.0516	18.7209	124.033	108.704	104.46	119.986	118.551	0	0	159.662	87.8007	185.138	115.776	33.0006	57.2224	0	62.4871	48.1325	0	182.973	124.94	103.848	139.575	0	45.5054	135.445	85.5204	0	0	160.853	172.05	0	0	72.4548	209.367
Q6ZWV7	Rpl35	0	119.18	0	0	129.507	209.953	114.145	209.462	129.147	66.9077	74.9917	57.1173	0	10.4051	20.4754	28.502	39.7486	51.6675	0	112.98	31.2405	35.9092	94.2447	139.85	147.181	187.298	73.6439	91.2791	64.8167	116.372	68.2619	0	64.5264	40.1505	215.417	174.558	130.017	61.0414	227.63	112.151	78.5467	97.1454	77.8467	83.6757	75.5618	70.724	46.5948	29.4352	0	24.6533	132.738	79.7244	38.9662	62.267	49.3058	26.0371	102.733	129.338	0	60.9725	142.278	141.311	72.8737	71.4924	126.403	104.022
Q9DC85	Rpl35a	0	0	0	0	0	0	0	115.618	0	0	16.8594	21.9917	0	0	0	0	0	9.52626	0	0	0	0	0	0	44.8579	42.3526	33.2874	75.3552	0	63.9208	0	0	0	53.068	0	0	44.4934	32.9037	0	0	9.93035	22.8888	0	69.4279	0	38.3134	0	17.64	0	0	28.5325	0	4.69125	29.9895	47.5745	0	51.5839	27.341	0	0	29.2784	49.6836	0	0	8.36366	44.827
Q6ZWZ4	Rpl36	99.6554	0	179.162	220.149	260.69	184.138	384.876	344.435	164.735	161.882	197.432	201.479	260.25	399.382	128.701	67.5598	216.958	246.852	231.596	203.348	0	48.7687	203.816	251	436.765	342.995	288.86	331.627	243.226	315.276	314.611	288.754	96.1814	269.9	219.735	250.846	518.216	652.236	96.4062	105.21	342.119	282.719	372.901	176.004	134.871	169.918	0	365.77	89.857	85.3972	115.221	149.154	269.52	247.841	99.5028	60.7883	281.343	276.556	167.121	70.6373	246.568	217.654	80.1265	68.7441	418.306	302.977
Q5M9P1	Rpl36a	0	0	0	0	16.147	104.785	75.6781	101.054	49.8122	67.6468	87.6193	44.8116	0	22.1874	45.0455	38.0336	61.3616	59.082	15.2886	105.55	32.2898	0	125.605	80.4681	0	91.918	88.8032	101.477	105.874	132.292	130.885	21.6654	0	53.6061	173.326	62.009	103.122	162.695	0	0	129.679	69.0329	47.9473	27.282	12.3112	89.6275	0	36.7853	0	0	85.0911	179.543	53.4422	82.3368	0	0	62.9128	71.0038	0	0	93.3989	97.9676	0	0	84.2708	120.789
Q9D823	Rpl37	0	0	0	0	0	0	33.4865	0	0	23.0953	97.0933	45.7088	0	0	0	0	10.7274	31.0801	0	34.8714	0	0	3.66114	21.8918	0	0	36.4277	83.4645	27.0046	84.4574	0	0	0	0	0	31.3829	0	36.8566	0	0	25.2639	27.4021	0	9.36865	0	36.6992	0	3.26421	0	0	49.87	40.2993	11.3098	56.5715	0	0	44.5838	25.9959	0	0	26.8806	14.5133	0	0	102.23	47.0189
Q4VAF2	Rpl37a	0	0	0	0	59.5525	0	0	0	0	0	0	0	0	0	0	0	25.1429	39.4954	0	0	10.3028	0	0	27.9599	0	0	101.51	80.8994	111.15	152.864	114.44	0	0	55.6869	42.7869	36.8585	0	106.419	0	0	48.1462	23.4823	68.1601	101.789	176.28	104.231	0	50.6106	183.14	96.986	58.6207	77.7659	29.2306	41.8448	124.706	124.569	56.8724	41.4355	300.354	198.397	37.2509	32.7736	172.84	105.644	36.6873	37.4951
Q52KP0	Rpl38	41.7157	0	0	0	50.4959	25.8929	31.9657	57.2417	20.2341	26.0757	33.9553	11.047	0	0	0	0	105.761	94.5476	18.9061	27.5738	0	0	82.3545	62.661	153.347	171	139.377	181.654	331.04	307.805	25.2898	15.7537	73.7426	65.2493	162.256	142.857	88.6317	175.119	183.826	119.769	189.365	153.917	80.2418	100.964	60.6434	163.448	60.2578	96.5968	270.542	230.248	56.9029	71.0192	95.016	61.265	320.147	360.197	97.2641	145.762	502.268	344.215	58.6586	73.363	299.584	288.935	158.138	90.0078
Q564E8	Rpl4	587.961	810.316	642.3	730.076	1139.82	1010.51	946.588	891.391	757.737	781.947	1466.1	1342.63	766.295	815.518	1099.91	869.793	1072.61	1106.31	1657.19	891.851	700.721	361.353	1178.54	1154.11	1069.04	817.851	1132.45	1221.35	1093.02	1310.37	1004.42	1526.49	720.036	1441.27	1458.39	1312.85	1451.41	1158.92	658.649	698.964	1509.05	1680.77	1312.88	1097.37	1225.36	1524.89	648.717	1540.57	816.2	667.092	882.718	1094.68	1119.57	1243.44	625.152	731.717	1235.94	1161.77	704.771	461.494	1189.7	1228.37	846.657	957.108	1189.74	1256.53
D3YYV8	Rpl5	304.063	0	271.375	206.846	637.056	598.858	493.017	555.381	264.034	408.742	635.044	723.458	1069.65	949.18	530.369	540.412	604.99	597.945	764.043	459.037	502.645	216.486	16.636	11.4402	627.127	467.61	905.039	796.102	738.081	658.807	600.807	918.197	345.207	824.92	798.785	701.612	788.94	702.616	443.206	615.814	42.2909	26.4271	965.394	625.931	531.492	463.662	362.06	919.16	492.553	287.712	656.207	532.109	598.548	711.112	481.106	570.416	723.653	869.401	631.369	424.604	794.586	852.914	653.424	617.31	750.634	628.148
Q3UFI4	Rpl6	311.383	675.369	581.125	610.212	719.539	674.417	1022.38	727.025	729.446	779.349	550.891	850.129	461.284	716.283	660.56	641.493	1033.2	826.672	743.008	1103.09	768.46	226.047	783.955	565.423	965.346	830.76	1162.92	714.985	810.259	915.899	778.576	691.65	678.261	733.669	956.677	860.285	1065.92	1006.77	1106.51	1161.72	1213.2	1082.32	1197.31	868.374	690.112	998.719	922.919	1000.66	788.598	778.599	805.314	805.21	683.203	878.041	828.296	611.81	901.494	958.859	948.38	926.329	1025	856.75	729.447	727.116	1154.87	747.242
Q3UBI6	Rpl7	107.969	756.907	450.617	593.578	581.366	664.186	863.234	648.164	749.779	818.534	810.449	762.486	270.36	415.668	789.053	774.974	727.584	541.605	330.704	792.71	653.272	1283.82	572.51	895.277	636.67	911.154	1045.06	948.257	1028.44	1013.39	669.405	459.084	328.169	359.907	763.902	777.149	1478.56	1186.07	530.06	474.794	1424.99	934.346	486.85	810.25	742.369	1104.84	475.702	558.384	440.5	603.444	734.137	832.033	916.23	866.492	597.165	661.831	889.704	931.235	464.429	525.977	1107.66	1075.58	834.51	769.691	881.481	944.809
Q5EBG5	Rpl7a	122.766	709.713	413.59	1020.13	674.813	808.072	864.591	996.851	628.767	619.014	561.312	506.734	457.135	418.498	398.041	437.395	622.207	664.232	423.36	876.054	267.283	261.285	535.045	595.815	1139.39	858.097	945.424	858.22	839.263	1072.44	745.699	360.03	341.318	313.164	569.383	699.48	1045.32	894.629	434.878	549.499	702.727	1041.17	420.782	449.773	570.837	654.986	657.078	577.411	408.821	324.132	502.272	648.022	594.624	704.096	385.474	481.952	1011.85	956.045	508.575	386.323	725.014	650.908	378.103	451.674	805.293	662.246
A0A3B2WD11	Rpl7l1	0	0	0	0	26.4733	26.9291	37.5142	16.805	29.1689	39.1261	36.982	31.5217	61.8819	0	10.0588	8.86585	53.051	51.2242	15.583	90.8918	39.8512	12.2595	62.7917	80.535	0	0	55.6856	61.3782	75.586	9.14022	42.2325	55.7944	42.0323	65.9506	59.7642	81.958	91.3322	43.104	11.2541	32.5969	90.5243	117.326	14.9979	4.95513	34.4048	37.2914	19.2727	75.2154	0	0	65.4587	78.4616	45.3139	88.4611	12.3226	0	63.0095	42.5063	0	0	45.4949	47.4518	10.4611	15.8584	93.347	86.8806
Q3UJS0	Rpl8	102.544	438.105	391.24	603.184	507.388	285.698	646.553	668.028	414.238	566.729	342.792	405.941	179.716	335.443	315.585	273.497	356.626	335.572	450.692	401.551	336.444	958.504	346.543	357.869	588.72	383.29	380.575	457.446	366.905	502.019	459.573	461.189	365.407	490.742	509.647	566.557	787.856	534.566	183.803	555.231	547.667	387.38	664.581	402.721	361.46	444.077	491.316	264.977	291.267	315.458	388.759	326.123	367.306	414.071	247.626	363.417	351.471	342.561	519.361	216.293	482.188	608.835	203.018	279.264	367.892	496.045
Q5M9J5	Rpl9	116.104	347.701	252.588	158.395	380.102	325.011	390.654	412.522	350.701	427.858	370.412	293.578	88.999	149.032	176.16	126.948	339.511	294.364	206.412	503.017	272.878	175.929	326.11	412.619	461.763	488.508	594.718	568.527	349.82	481.937	230.647	433.368	489.457	420.678	378.417	266.216	489.146	335.346	544.365	644.329	568.326	637.405	388.227	517.772	526.888	460.597	371.221	332.965	233.347	299.405	467.048	288.36	425.299	380.302	188.217	335.968	494.958	423.655	288.014	306.678	390.959	347.947	339.467	314.304	365.337	349.029
Q5FWB6	Rplp0	565.076	1207.56	921.365	743.445	1068.7	992.409	1487.45	1237.24	1096.84	1087.66	608.127	734.128	1184.46	1338.34	810.901	829.408	843.81	775.401	1479.32	1186.93	666.356	294.936	661.727	723.412	1986.85	1745.61	771.771	885.151	1415.75	1602.04	1510.12	1862.44	1453.61	1377.47	932.316	733.363	1815.68	1998.29	1326.23	1689.9	899.09	1081.52	1848.8	1918.52	1963.87	1944.86	1646.49	1009.07	1147.25	1300.5	956.307	744.324	759.638	664.699	1629.23	1563.2	811.246	739.213	1981.34	1506.56	620.127	585.346	1718.44	1844.5	1041.34	994.309
Q58E35	Rplp1	361.47	114.59	415.503	192.994	487.332	1002.1	55.2801	51.7646	298.496	202.88	388.139	726.253	185.293	143.072	307.853	255.529	603.106	742.872	170.553	141.983	363.729	312.68	452.885	929.445	607.619	555.696	824.568	775.437	698.967	895.943	199.059	231.16	86.5445	255.171	803.549	787.126	366.55	341.351	207.468	48.0207	521.394	1124.54	247.792	762.805	714.255	428.251	332.611	593.442	855.553	621.466	565.626	630.127	578.406	674.077	1017.87	506.893	622.661	698.492	750.363	993.103	948.646	744.637	624.164	590.522	686.885	671.519
P99027	Rplp2	2413.23	925.7	1218.43	2282.27	1303.52	1398.49	1338.25	1370.64	1491.05	1736.07	1168.85	1206.62	1416.39	2663.39	1149.38	990.458	1063.26	1008.75	2443.09	1164.11	947.86	656.412	1351.11	1290.67	3057.15	3041.52	1421.39	1720.46	1849.15	2105.47	1960.54	2508	1360.29	2206.94	1799.46	1624.69	3736.92	3857.27	2755.21	2657.22	2096.04	1640.79	1519.99	1595.17	1928.35	1652.04	1057.13	1168.56	1823.51	1875.35	1121.56	926.593	966.772	1145.14	2100.09	2170.43	947.605	1102.77	3013.41	2824.59	1152.59	1530.14	1655.95	3350.16	1463.44	1463.62
A0A0N4SUJ8	Rpn1	342.842	655.134	465.705	1151.11	833.562	986.435	839.412	1098.6	1100.82	1050.64	516.144	650.813	405.165	585.876	592.342	589.2	619.793	690.581	666.652	1046.58	573.389	698.876	591.555	668.894	676.008	815.764	741.558	694.969	1007.51	1173.85	755.981	895.389	1022.13	1069.4	1107.76	1111.63	944.539	828.456	1136.95	936.248	972.488	895.333	1481.48	1228.15	1553.76	1488.02	1490.94	1393.18	843.094	734.004	893.659	719.241	687.838	780.231	926.976	751.137	742.396	812.706	1021.03	723.641	698.022	796.484	903.533	804.113	736.24	759.847
A2ACG7	Rpn2	210.938	489.453	511.992	214.682	447.406	523.613	480.526	363.5	525.617	503.637	408.923	415.233	404.586	266.632	744.776	683.378	315.313	431.534	211.519	452.669	511.372	436.02	347.091	468.936	383.626	362.938	343.499	358.106	494.151	500.677	515.883	359.3	605.506	424.698	525.881	630.067	566.975	337.621	452.785	513.944	583.811	494.155	563.792	782.771	1141.75	807.34	1225.95	808.291	450.592	324.163	429.127	384.539	416.761	444.056	334.323	377.009	401.972	411.099	192.836	455.861	481.337	438.944	466.153	347.317	359.295	334.264
J3QMX0	Rpp14	0	0	0	0	0	0	0	0	0	0	0	0	0	0	0	0	0	0	0	0	0	0	0	0	0	0	0	0	0	0	0	0	0	7.66154	0	0	0	0	0	0	0	0	0	0	0	0	0	0	0	0	0	0	0	0	0	0	0	0	0	0	0	0	0	0	0	0
Q99JH1	Rpp25l	0	0	0	0	8.09254	48.3801	0	0	0	0	19.203	11.167	5.99401	0	0	0	13.9651	18.751	0	0	0	0	11.6006	7.31823	0	0	14.4427	14.0031	12.9523	2.16567	0	0	0	0	40.5133	2.42669	0	0	0	0	9.19648	7.12677	0	0	0	16.7618	0	27.2004	0	0	0	0	4.89567	29.4753	0	0	16.6674	13.5647	0	0	13.0747	8.41556	0	0	45.3659	10.8937
Q3TF81	Rpp30	0	0	0	0	62.7693	32.0726	46.9901	0	74.3537	26.9287	64.8474	62.8269	30.4715	0	59.1547	66.3072	51.5071	27.0602	29.1561	42.0646	126.765	84.9195	32.1459	47.7207	8.4365	0	35.9378	55.7702	118.608	42.8518	52.4424	89.7332	139.368	71.218	30.9588	35.3209	0	0	116.532	190.939	22.0813	49.6521	55.9144	44.2863	36.3684	29.1457	155.707	19.3099	64.0752	0	55.4235	31.9912	22.6882	38.4898	0	0	73.0347	34.427	0	0	85.145	86.1497	38.7132	28.3572	43.1048	48.1982
Q8BX36	Rpp38	0	230.536	141.431	0	0	72.633	96.7909	171.105	52.395	35.6103	66.9224	63.9507	18.6299	40.0917	33.3263	44.1318	46.1393	62.8173	30.6716	42.8138	44.5299	0	61.9586	19.48	60.3627	74.9506	94.4564	121.272	148.444	81.0708	18.7675	33.7029	29.7588	22.7605	113.829	74.5838	45.0556	37.5647	290.281	43.6533	61.2656	69.5177	17.4449	0	27.6725	14.8879	49.0546	24.3188	77.3638	48.5806	62.096	102.11	63.291	43.241	77.6273	92.8628	55.9456	68.7246	75.1715	56.0372	67.2579	53.8788	46.4396	53.4584	69.481	83.0456
G3UYT2	Rpp40	0	0	0	0	49.1246	0	0	0	0	0	18.4755	75.7879	25.8639	0	40.0361	19.1158	38.0529	34.9049	27.8317	14.7654	0	56.0161	65.5298	122.641	0	0	31.3612	62.7983	36.3419	23.7014	16.0579	0	0	27.7269	93.7465	64.9727	0	55.079	0	0	44.7033	27.5591	70.675	47.9359	52.3463	29.7244	30.3313	35.8142	0	0	23.9109	0	21.9408	64.687	0	0	31.0114	63.464	0	0	16.3861	85.0467	0	0	13.8294	16.1777
Q8VDS4	Rprd1a	0	0	0	0	0	8.27573	0	0	100.268	81.6998	15.6933	24.2246	43.9021	10.2288	41.3377	46.5272	35.9069	17.6072	0	34.1248	10.9086	14.4953	31.9522	32.0815	83.6961	42.8563	22.2491	12.2953	23.5397	0	29.9174	10.1079	31.2838	0	0	33.5248	0	0	0	0	51.4643	57.1897	0	47.4754	44.2449	44.8383	29.1832	20.1003	0	68.1911	82.9535	50.3993	33.3692	51.022	54.9313	108.242	31.9696	35.559	0	53.7205	25.9128	45.9979	42.9118	11.0665	38.0024	37.411
F6YB25	Rprd1b	713.817	785.473	530.481	1239.22	654.332	629.73	702	625.782	625.333	584.154	464.726	383.734	461.067	396.756	600.047	592.125	742.204	583.468	328.141	553.394	567.546	376.642	456.137	426.367	544.294	499.76	383.481	436.034	591.698	453.86	373.268	224.525	478.158	279.792	496.828	515.747	319.358	205.714	584.72	502.644	497.413	402.201	248.742	335.352	392.708	294.363	417.908	391.229	693.12	630.266	571.342	624.325	488.207	609.742	564.841	546.287	487.7	457.28	1085.21	707.803	444.968	496.363	537.145	406.589	452.31	463.972
Q6NXI6	Rprd2	0	240.701	316.222	122.808	37.7993	66.8567	60.0184	77.6158	99.4768	144.729	130.537	203.123	75.6748	89.8025	285.899	268.887	197.384	194.432	209.919	249.035	269.126	278.524	224.996	175.455	215.655	152.352	126.635	92.2385	80.1752	141.155	362.611	383.468	318.624	320.655	229.585	244.798	145.178	162.795	256.923	295.207	198.731	232.164	232.551	102.357	165.186	82.1704	370.529	158.825	255.385	384.183	191.544	123.437	157.129	163.271	181.021	274.678	157.033	246.724	153.98	257.444	192.114	196.904	121.102	218.858	122.482	119.199
A0A338P7K4	Rps10	226.648	176.636	180.235	313.495	351.419	494.12	181.439	210.088	404.717	264.147	346.862	313.892	299.172	225.173	251.353	183.669	187.801	182.332	384.925	187.035	124.261	230.715	239.212	203.482	620.019	246.484	391.391	378.34	533.221	541.128	316.09	362.134	374.854	365.213	342.159	231.977	726.513	290.561	363.29	476.062	358.319	281.07	309.473	244.485	252.888	162.559	360.912	278.532	177.985	242.081	232.649	160.616	226.563	252.842	130.026	204.482	227.107	199.151	131.917	171.166	377.849	182.899	175.663	174.05	200.826	220.491
P62281	Rps11	28.0106	140.561	0	0	199.411	177.631	318.165	252.126	220.929	349.035	303.316	237.069	0	119.849	177.006	88.6536	214.788	187.313	289.245	292.244	198.913	120.284	290.227	236.307	305.721	271.14	399.516	383.489	321.629	383.331	189.335	242.815	237.162	305.99	310.989	243.996	307.622	364.111	682.3	254.876	310.22	265.998	341.875	216.447	112.499	369.123	231.341	184.555	93.2194	318.461	266.644	294.781	201.528	211.843	213.392	311.488	271.829	312.359	175.561	190.376	316.243	313.386	198.189	185.523	245.843	300.852
A0A1W2P810	Rps12	625.708	890.718	567.116	1102.07	686.091	540.11	902.756	824.593	748.122	741.812	849.681	710.588	609.962	405.535	965.114	720.071	876.749	993.362	784.387	985.261	1033.66	696.062	838.507	621.378	1723.43	1034.74	1427.61	857.223	861.617	1180.39	1662.67	808.14	730.108	753.916	1218.96	1023.23	976.774	1190.78	469.01	545.164	1393.67	1306.75	1710.62	1297.54	1202.11	1394.73	928.837	1317.99	627.894	662.305	845.692	1014.13	1053.69	1031.57	865.182	1029.85	1004.33	1112.59	864.634	804.157	835.146	961.524	799.872	939.227	840.554	838.295
P62301	Rps13	91.9772	422.629	384.241	254.014	489.508	402.276	598.804	382.138	357.197	260.655	343.868	328.003	104.98	237.602	185.386	374.635	336.086	369.793	244.589	176.213	377.665	489.261	406.486	276.043	364.973	299.523	486.984	420.529	510.815	686.729	279.122	273.253	233.182	214.851	484.796	468.617	403.243	610.085	181.406	308.212	499.745	356.795	244.234	301.518	351.617	447.272	362.746	288.982	132.864	156.392	397.547	484.073	429.601	351.17	335.196	714.498	408.271	413.93	141.834	271.083	415.431	442.227	307.361	525.505	393.282	391.57
P62264	Rps14	325.37	485.832	447.867	507.082	420.591	405.599	667.488	797.671	566.115	623.718	430.678	526.666	606.699	570.547	515.855	604.682	378.04	313.477	896.229	601.857	371.569	566.436	521.084	421.038	789.221	697.117	736.741	554.923	580.078	522.996	785.363	930.951	402.137	639.611	475.005	578.594	729.044	981.866	658.749	800.702	762.171	691.042	612.419	457.219	514.532	605.722	595.866	467.911	207.135	312.622	310.409	488.372	401.939	489.563	222.475	389.697	577.133	470.715	164.842	212.102	672.635	479.737	271.189	538.044	455.322	508.788
D3YTQ9	Rps15	768.33	0	0	0	90.4426	0	0	0	0	0	164.245	137.832	482.314	538.035	107.247	75.722	157.664	237.492	298.504	145.522	126.313	51.8627	211.639	221.161	82.72	0	146.45	115.265	26.9878	0	81.2443	269.784	0	235.936	140.415	168.897	174.764	71.7132	0	0	182.399	181.188	303.89	107.221	115.955	83.314	0	173.411	259.226	176.258	89.0045	55.0336	137.412	136.847	118.767	173.082	187.017	193.571	0	85.2277	209.054	138.983	176.701	164.095	125.193	126.198
Q5M9M4	Rps15a	0	0	0	0	179.143	128.661	123.836	109.9	103.462	87.5147	238.803	168.756	19.5954	114.025	25.5446	52.8629	148.267	208.668	130.293	135.268	27.5366	25.7377	286.204	187.015	125.914	189.187	243.756	184.187	143.158	309.72	61.6737	84.1722	81.872	286.357	214.236	189.87	146.289	92.9576	168.557	141.654	324.398	239.561	279.866	111.637	74.8454	97.1346	56.6045	193.03	63.4412	24.1222	161.638	108.786	138.069	183.244	53.1784	97.2498	329.522	259.779	0	62.7575	244.076	270.144	68.7606	100.292	187.67	216.219
P14131	Rps16	37.9658	97.6129	25.1134	221.649	245.038	156.606	112.633	199.931	94.9662	106.435	178.908	179.853	38.765	100.772	0	27.926	137.756	83.1509	184.422	88.4689	0	4.84674	145.411	156.118	298.183	309.204	235.823	185.91	381.301	321.959	93.8769	99.7256	92.6032	232.667	149.519	151.294	291.338	425.333	151.559	223.175	348.74	282.386	254.708	166.535	101.254	165.184	193.171	184.83	121.624	157.46	200.75	165.876	145.448	171.321	84.6332	100.143	175.561	143.552	185.963	95.4159	227.795	227.144	116.854	168.148	218.278	209.31
Q3TK12	Rps17	748.821	382.896	168.061	129.236	264.74	193.557	346.638	230.763	241.373	323.288	524.389	387.761	983.177	420.175	403.013	357.654	407.514	511.083	711.429	341.261	211.731	90.2273	607.495	513.109	750.317	882.558	542.529	438.476	382.427	292.21	452.771	905.997	131.356	469.283	661.315	603.895	715.4	777.844	339.526	520.487	793.633	672.844	745.064	826.17	1017.37	566.394	29.6932	508.819	417.562	532.697	409.328	421.758	445.766	418.674	699.21	808.964	584.147	461.777	370.899	836.046	480.45	427.256	557.112	455.752	620.349	557.963
Q3TW65	Rps18	197.06	705.685	250.394	566.578	689.203	491.416	572.292	685.645	502.08	628.36	451.537	483.338	397.233	523.346	425.673	390.735	498.861	625.145	357.807	473.544	365.174	201.744	489.954	562.959	901.441	596.802	650.212	653.73	664.707	572.029	718.609	327.466	345.072	362.454	495.127	539.863	746.835	1018.25	295.175	575.936	853.87	733.706	511.03	397.364	307.588	484.33	476.468	459.976	391.509	327.24	521.253	434.759	592.872	536.4	247.68	338.553	623.941	411.442	440.822	355.211	625.939	539.983	450.513	408.505	454.264	574.102
Q5M9P3	Rps19	44.3356	155.409	0	200.593	628.939	529.39	308.692	380.993	228.049	153.944	451.961	351.74	213.434	224.252	230.605	212.976	629.344	476.758	251.222	222.774	155.081	100.435	363.855	572.064	132.849	202.214	700.468	727.142	811.942	721.679	395.662	39.3562	246.761	196.473	671.949	545.151	350.264	409.627	615.861	359.292	701.55	944.123	407.013	494.955	658.106	1058.11	460.796	819.74	499.752	648.552	518.742	416.114	508.514	569.047	576.06	623.92	745.423	701.534	785.25	712.762	478.125	681.649	717.846	681.503	547.322	479.357
A0A2R8VHY2	Rps19bp1	0	0	0	0	74.9009	0	77.1716	89.6943	13.2442	100.764	84.1857	4.42951	0	0	34.9113	82.6706	64.2933	43.3774	28.9025	58.6752	28.609	0	48.0135	50.937	75.7572	79.794	104.279	161.698	77.6418	66.0743	58.4432	29.3407	68.1162	41.4304	99.522	65.4248	131.406	118.786	80.1825	183.027	120.46	118.213	0	48.6187	22.8141	27.9016	63.2774	20.0646	0	0	85.7666	175.59	46.0198	74.0428	0	91.0411	68.1111	86.6992	0	0	85.4233	78.7582	125.835	114.217	75.3552	154.861
Q3TLE5	Rps2	267.924	871.119	374.089	650.142	694.292	827.643	1016.15	871.362	537.924	497.174	617.939	744.728	679.728	488.553	310.399	326.195	913.432	801.025	741.942	993.949	642.776	393.14	627.501	736.582	755.04	675.116	944.355	1177.32	1089.52	1436.73	667.711	684.055	800.665	1066.42	777.441	838.156	673.74	1030.78	1440.86	1332.84	1377.05	1070.34	972.954	1057.66	856.806	1098.59	763.751	1025.44	1206.24	1101.61	821.718	775.355	694.596	1033.44	1205.94	1203.4	961.793	1182.56	1484.75	1318.99	741.904	661.534	1243.07	1183.97	786.305	769.846
Q5BLK2	Rps20	51.6873	453.674	94.431	826.984	497.307	477.094	736.712	759.047	630.66	604.189	358.318	423.889	148.165	171.659	356.19	349.489	357.079	402.647	318.832	600.461	293.637	168.577	455.641	274.556	450.088	592.993	812.198	646.384	689.918	612.259	506.927	248.511	369.782	315.277	519.629	389.901	529.767	732.409	467.009	474.148	462.632	455.845	341.689	425.55	373.203	440.539	388.411	346.842	352.317	280.865	422.346	365.34	382.512	359.928	286.319	269.929	413.342	474.714	314.655	393.363	348.54	384.788	190.559	294.496	385.674	470.504
Q9CQR2	Rps21	423.199	141.574	60.6093	450.376	167.382	496.866	179.287	212.779	127.245	133.442	448.014	589.392	456.872	812.757	262.654	258.754	456.35	669.489	290.615	222.632	356.033	288.283	540.37	497.476	338.978	334.047	687.382	650.524	240.609	178.725	362.64	461.569	56.8703	259.559	482.48	622.309	259.294	384.164	70.6294	104.92	812.516	881.896	552.282	312.402	293.967	264.391	68.0825	505.942	239.201	317.792	325.913	351.74	502.295	607.838	315.817	241.937	725.097	447.43	333.113	222.562	473.944	594.106	331.227	295.552	689.012	589.125
P62267	Rps23	0	46.6455	0	0	162.06	13.5898	133.064	191.483	33.7241	10.4322	35.9	52.2694	0	0	17.1915	0	54.7887	68.5983	12.5611	180.016	0	0	36.3639	47.5989	212.451	289.203	52.047	195.998	195.139	158.513	130.765	18.1242	24.0193	114.018	33.1084	46.0934	137.769	143.294	40.5772	31.5676	173.516	209.921	78.7288	114.278	176.998	212.697	21.1968	84.6153	22.6121	16.5937	102.058	116.125	68.0322	92.5659	23.7566	51.34	33.1629	34.0832	31.3064	37.214	113.814	126.136	82.6724	62.6964	105.104	80.3975
Q9D7P1	Rps24	146.989	0	0	0	111.999	83.8824	226.834	162.719	60.5029	38.0474	187.652	176.548	368.453	298.467	74.5419	107.424	199.783	203.24	174.544	200.948	61.6523	40.7961	140.935	169.219	179.959	152.405	201.842	243.827	200.367	283.261	151.586	242.959	138.788	208.794	266.916	214.433	98.9902	53.7626	227.644	179.571	344.555	265.251	334.066	281.443	268.988	179.13	0	281.027	261.082	235.751	206.049	182.102	225.215	210.977	227.683	150.265	206.628	238.413	170.985	197.429	199.056	202.135	281.14	211.049	200.653	196.563
A0A1L1SQA8	Rps25	65.0445	356.206	132.065	497.14	237.25	445.769	422.936	476.446	301.299	377.169	152.74	235.857	150.553	236.005	155.165	145.117	246.088	309.362	254.47	506.088	58.8903	18.846	232.798	306.214	511.947	526.529	427.827	436.753	417.914	407.647	277.872	214.364	341.22	391.769	455.994	394.598	612.78	590.265	405.132	330.506	581.459	395.436	493.881	421.014	224.136	315.669	211.196	333.911	83.5106	135.946	347.845	229.402	353.957	315.746	170.108	235.359	474.162	648.653	396.78	159.076	387.694	379.453	265.358	286.251	277.208	330.699
P62855	Rps26	19.9112	438.75	186.35	0	457.902	330.164	481.699	332.559	93.0164	173.722	179.394	64.4177	43.7869	80.2144	64.771	86.3266	129.81	139.517	196.364	244.967	51.6566	0	127.571	83.5129	139.727	485.207	200.035	122.649	578.473	200.083	141.309	54.0513	76.4608	164.207	172.326	228.714	225.531	259.057	433.674	437.691	181.863	229.256	151.921	121.358	159.451	281.824	163.385	150.171	427.902	149.664	206.083	121.823	136.522	161.414	768.57	133.652	161.903	151.39	1050.25	798.245	182.844	138.008	376.295	87.5371	137.087	185.204
A0A0G2JG29	Rps27	172.719	436.845	180.926	242.703	294.643	247.785	316.787	170.419	206.032	179.379	161.06	245.293	467.517	509.791	265.133	207.957	185.595	305.105	392.388	337.367	282.38	136.561	260.012	342.062	443.733	403.799	288.906	183.939	141.655	0	119.003	281.282	148.453	295.527	82.0073	33.4404	402.7	483.147	479.007	216.175	71.4674	483.585	182.204	231.053	84.1119	286.817	228.334	182.806	341.696	244.461	27.5817	203.597	240.41	204.415	292.99	247.575	271.684	336.017	258.015	306.1	339.563	269.915	250.819	212.155	273.981	24.19
Q3TWD1	Rps27a	0	0	0	0	0	0	0	3141.62	3843.92	3404.51	1941.28	1405.14	0	0	2321.61	2326.67	2064.08	1872.04	2555.4	4457.61	2143.95	2141.14	1782.67	1662.78	5893.44	5567.55	2060.2	1883.18	0	0	3052.16	2763.87	3615.59	4346.19	2178.11	1833.85	4689.45	4537.96	0	0	1920.25	1570.04	2211.32	2187.76	2519.05	2975.61	3048.22	1817.57	0	2935.46	2777.53	3283.21	2127.14	1891.41	0	0	1839.35	2090.2	2412.99	3126.23	2520.2	2641.69	2815.93	2498.51	0	2431.29
D6RH49	Rps27l	32.1215	68.6956	53.2898	113.616	41.4824	46.7865	195.142	457.937	54.3364	128.345	48.2024	74.6167	53.9338	71.3854	147.661	48.6544	37.0918	45.9242	55.6644	133.269	160.441	66.4335	79.0897	71.6025	126.771	174.999	38.8934	34.2697	13.2536	177.11	450.319	158.445	212.297	101.273	202.661	313.691	180.233	191.78	199.386	155.8	364.352	91.9212	519.998	89.8563	365.312	130.946	314.095	76.6501	39.6369	33.4803	277.07	38.5471	46.0131	55.5446	39.384	40.078	59.2158	51.1964	51.207	47.1295	87.4658	133.338	42.7476	33.5508	46.7241	315.504
Q059I1	Rps28	367.186	375.45	355.371	592.344	329.988	249.635	442.445	238.854	710.302	821.333	550.636	498.876	268.722	433.154	678.178	751.081	294.83	438.835	794.412	597.051	885.996	1068.46	550.631	485.7	613.803	330.114	531.096	651.355	232.934	269.223	764.046	658.232	376.114	762.671	622.253	502.636	773.532	742.762	493.699	391.225	518.918	507.246	905.896	379.572	340.483	382.212	642.415	600.111	294.02	265.434	272.326	237.909	423.342	302.397	291.163	185.2	417.917	522.131	212.357	198.274	635.484	564.772	327.147	282.43	489.417	577.675
P62274	Rps29	0	0	0	0	119.306	61.4214	0	0	0	0	304.668	137.917	0	0	23.6227	27.8272	84.7009	81.1177	0	0	8.79772	0	41.882	74.1776	0	0	504.806	394.594	207.72	135.452	36.9043	0	0	0	45.8633	127.704	0	0	0	0	153.263	156.868	0	62.2787	72.6691	71.1965	0	31.3401	0	0	166.214	179.912	120.36	103.482	90.859	135.258	104.517	143.59	0	0	126.142	126.729	68.4712	122.98	222.667	138.112
Q9CZP6	Rps3	471.272	877.129	768.754	428.025	503.597	657.19	1204.64	1072.91	733.33	614.23	876.576	836.179	786.724	715.058	654.734	617.58	804.117	735.797	1118.06	1124.32	500.493	527.922	679.084	716.925	1350.6	1082.21	1019.13	1074.56	1112.6	994.889	985.501	1624.3	727.958	1345.37	1017.72	883.717	1562.26	1613.64	932.648	905.773	986.653	872.245	1348.31	993.792	1095.05	1101.53	967.616	810.422	674.338	623.125	660.683	783.288	838.089	717.233	826.022	757.482	865.766	888.875	1025.13	585.359	889.728	989.051	778.883	659.18	1185.47	1250.28
P97351	Rps3a1	259.554	662.025	665.183	421.902	611.703	694.275	833.783	964.43	739.907	685.22	952.119	885.487	732.442	637.39	706.407	829.725	1027.52	982.805	1238.38	1130.98	748.545	589.489	943.603	1285.79	822.26	940.131	1295.6	1520.92	1038.35	928.165	1413.74	715.82	693.248	1141.66	1015.78	1171.36	915.056	813.482	823.584	815.069	1294.44	1193.47	1584.62	1526.58	1058.01	1243.8	1355.66	985.478	705.474	752.821	1052.93	1257.9	1106.87	1124.69	947.922	610.537	1017.19	1109.1	682.656	594.152	1268.7	1328.44	778.597	810.346	1371.09	1475.31
Q3UXQ6	Rps4x	288.925	954.223	360.605	666.455	788.497	697.538	1102.61	918.356	779.774	685.521	703.316	763.338	449.079	493.854	496.957	575.009	880.138	590.497	710.47	661.655	666.692	330.791	621.428	674.14	822.111	641.224	1153.15	1016.45	926.914	1062.28	571.101	610.244	595.667	844.684	483.037	700.685	992.565	795.165	490.585	583.787	994.927	1130.52	1154.34	702.118	827.673	935.754	741.036	866.58	427.451	391.284	952.004	745.66	939.574	755.619	600.037	744.971	1077.4	1175.55	789.815	487.566	739.764	738.34	598.624	576.559	880.577	956.868
P97461	Rps5	73.5126	248.883	467.018	568.056	711.66	584.132	323.752	361.772	486.725	348.216	788.493	843.158	55.3488	146.489	681.54	1002.93	798.205	893.738	312.915	709.742	1006.35	831.209	581.229	913.352	517.921	481.923	634.695	735.249	781.824	672.209	449.873	573.546	552.167	988.787	858.716	961.048	400.561	429.747	505.648	467.246	830.879	1206.51	1102.95	1181.68	1313.74	1402.68	688.705	709.323	532.133	517.444	825.236	789.45	601.346	1048.8	520.59	534.452	959.752	739.521	593.276	557.277	833.975	734.983	450.3	481.079	601.639	568.522
Q5BLK1	Rps6	87.7432	552.233	678.132	483.106	326.038	358.578	603.514	574.591	278.039	289.648	352.622	347.71	316.818	315.178	507.488	309.597	388.108	565.585	660.42	796.241	308.841	259.427	637.277	399.481	398.266	496.002	534.139	650.38	334.983	361.916	674.135	370.093	289.115	422.441	541.865	466.611	435.372	611.201	383.97	481.813	552.393	473.508	551.415	446.985	487.651	434.085	275.284	444.123	429.061	363.014	323.84	489.093	423.158	402.978	515.759	663.344	428.791	433.666	617.418	343.257	394.926	602.995	670.674	506.848	640.894	440.019
Q9Z278	Rps6ka1	0	204.486	279.271	0	450.292	343.405	151.276	254.114	409.386	355.172	267.384	317.174	216.633	129.217	398.395	343.809	282.582	318.127	74.2981	514.516	510.765	565.05	364.442	328.429	321.712	397.135	246.127	158.393	345.354	378.899	364.801	113.113	278.497	233.609	258.081	318.539	0	0	0	0	0	0	664.951	298.065	397.083	476.733	554.524	558.734	150.908	170.285	161.04	269.83	270.05	354.96	48.3133	59.6965	296.03	218.173	48.0387	160.12	276.547	351.476	165.144	261.773	296.019	477.089
Q3V226	Rps6ka2	0	0	0	0	0	0	0	0	0	0	0	0	0	0	0	0	0	0	0	0	0	0	0	0	0	0	0	0	0	0	0	0	0	0	0	0	0	0	0	0	0	0	169.883	102.074	97.3415	97.5637	84.0457	123.282	0	0	0	0	0	0	0	0	0	0	0	0	0	0	0	0	0	0
B1AXP0	Rps6ka3	0	0	0	0	70.6356	51.2805	294.465	74.1463	105.094	121.232	62.1405	75.6302	111.185	29.8367	69.137	82.1646	131.587	112.933	241.05	123.017	163.619	123.623	73.4822	113.016	52.5957	72.1456	38.0716	211.454	138.771	71.1768	165.43	175.219	165.717	103.344	141.072	82.2848	202.297	128.995	166	62.5072	107.698	121.82	118.428	70.6627	165.6	149.321	64.065	109.7	44.6255	43.7391	306.671	119.521	104.875	161.825	150.389	84.977	142.531	222.739	107.407	21.1764	142.572	137.593	207.14	169.654	95.5064	106.609
A0A494B8Y0	Rps6ka4	0	0	0	0	30.8489	0	0	0	0	0	0	0	0	0	0	0	0	0	0	0	0	0	0	0	0	0	0	0	0	0	118.889	0	0	0	0	0	0	0	0	0	0	0	0	0	0	0	0	0	0	0	0	0	0	12.5384	0	0	0	0	0	0	0	0	0	0	0	0
A0A1Y7VL39	Rps6ka5	71.5542	0	0	0	125.982	184.535	33.5193	187.966	136.813	114.699	176.596	210.527	86.8798	66.2613	212.14	171.086	283.785	314.273	162.082	151.533	186.844	176.32	171.529	272.286	65.1424	72.6615	141.989	133.558	143.507	197.671	122.791	135.243	188.791	202.252	98.7992	91.2045	0	0	0	0	76.1055	72.5469	56.4758	87.0506	71.9144	130.478	45.0199	66.4648	125.826	136.367	151.905	191.061	229.344	241.109	160.247	322.611	214.294	155.52	204.81	275.756	175.53	186.204	128.499	120.518	131.382	161.871
Q8BSK8	Rps6kb1	0	0	0	0	0	0	0	0	26.0843	21.2316	0	0	0	0	67.3474	52.386	0	0	0	74.8567	78.9507	43.7527	0	0	89.0419	30.4821	0	0	0	0	74.4596	60.7561	79.7234	93.4678	0	54.0513	92.2704	55.0704	57.6933	26.3444	42.9029	28.7123	0	0	0	0	23.1571	0	0	0	0	0	0	0	14.9247	0	0	14.1856	0	0	66.7511	0	0	0	0	0
