## Supplementary material for "Mass spectrometry analysis of mouse hematopoietic stem cells and their progenitors reveals differential expression within and between proteome and transcriptome throughout adult and aged hematopoiesis": Tables (part 3 of 3)

### Sheet: Table 1 Ind Runs (continued)
		HSC 1	HSC 2	HSC 3	HSC 4	HSC 5	HSC 6	MPPa 1	MPPa 2	MPPa 3	MPPa 4	MPPa 5	MPPa 6	MPPb 1	MPPb 2	MPPb 3	MPPb 4	MPPb 5	MPPb 6	MPPc 1	MPPc 2	MPPc 3	MPPc 4	MPPc 5	MPPc 6	CLP 1	CLP 2	CLP 3	CLP 4	CLP 5	CLP 6	CMP 1	CMP 2	CMP 3	CMP 4	CMP 5	CMP 6	MEP 1	MEP 2	MEP 3	MEP 4	MEP 5	MEP 6	GMP 1	GMP 2	GMP 3	GMP 4	GMP 5	GMP 6	Aged HSC 1	Aged HSC 2	Aged HSC 3	Aged HSC 4	Aged HSC 5	Aged HSC 6	Aged MPPa 1	Aged MPPa 2	Aged MPPa 3	Aged MPPa 4	Aged MPPb 1	Aged MPPb 2	Aged MPPb 3	Aged MPPb 4	Aged MPPc 1	Aged MPPc 2	Aged MPPc 3	Aged MPPc 4
D6RH86	Rps6kb2	0	0	0	0	0	0	0	0	0	0	13.2139	0	7.61795	26.9376	0	19.4621	0	12.0149	62.5118	0	0	0	19.0956	4.76922	0	0	0	0	0	0	0	30.4462	0	0	19.0924	0	0	0	0	0	0	20.8204	0	0	0	0	0	10.0553	0	0	0	0	0	0	0	0	0	20.4234	0	0	0	0	0	0	0	0
Q4FZE6	Rps7	86.6625	353.721	220.287	246.732	607.239	497.896	333.366	263.2	231.57	331.756	516.726	544.055	31.6056	129.357	409.659	283.412	311.439	477.699	172.005	397.305	428.48	263.182	429.986	453.993	482.43	683.134	262.595	315.179	252.897	254.443	165.188	329.684	339.365	491.249	419.965	471.511	215.054	268.057	618.837	911.899	458.589	535.549	505.581	508.344	631.663	435.27	253.488	446.149	360.567	284.892	429.947	392.435	370.683	409.009	286.744	244.081	440.829	428.438	420.902	266.975	469.608	459.181	396.177	357.227	229.838	363.024
Q5M9L9	Rps8	351.232	445.733	471.953	543.35	850.264	643.273	657.986	687.385	531.91	461.307	749.293	722.22	826.808	852.632	349.118	288.909	731.515	645.116	642.476	762.826	381.685	281.278	680.575	670.569	911.989	790.564	1113.62	924.295	1130.74	1276.28	1309.29	876.157	917.234	753.74	668.877	779.998	1612.74	974.295	1371.7	988.37	851.24	863.54	859.99	1152.86	1009.67	1347.42	1013	752.041	371.377	857.263	1018.98	878.727	639.908	693.354	699.411	561.465	755.743	1004.24	773.211	536.302	633.35	605.192	658.05	908.407	997.587	831.408
F7CJS8	Rps9	47.7967	474.228	83.7467	297.16	411.463	298.363	495.573	552.33	320.87	555.963	355.56	328.62	75.4033	172.239	216.524	212.502	373.725	304.466	254.47	498.501	182.764	39.9524	313.758	369.107	429.649	341.331	493.65	407.527	467.099	424.134	333.813	146.947	219.551	369.383	321.422	314.397	491.99	751.09	411.355	289.588	320.085	381.297	442.369	230.649	115.167	278.261	145.671	296.987	290.519	228.012	343.8	264.842	308.953	304.289	196.053	192.573	305.021	334.582	133.238	187.649	282.863	316.427	223.717	259.481	427.621	388.524
A0A1L1SUK3	Rpsa	954.244	729.804	1475.78	1395.12	730.76	1059.98	743.922	740.083	1124.57	843.676	1277.12	1109.13	1123.82	791.051	1000.73	948.614	1047.95	1100.36	688.02	709.246	422.123	254.137	1252.76	1244.51	1215.9	1249.79	903.276	996.497	1532.98	1060.36	737.476	1085.45	1136.41	916.781	1441.08	1762.83	1209.65	1371.57	1253.98	1499.47	1588.46	1505.34	803.108	1335.79	1398.91	771.853	757.407	1288.02	820.576	1026.19	755.46	866.829	1197.02	1045.62	1154.07	858.938	1292.18	1161.24	1212.07	1154.83	1196.88	1229.48	1035.34	973.549	925.744	832.834
A7MAY7	Rptor	0	0	200.248	0	27.7516	0	68.0234	0	0	149.155	7.89702	33.7277	888.944	112.839	133.72	52.5519	66.9854	116.351	153.856	90.3393	72.2065	0	24.0246	122.405	75.9162	0	67.5063	70.3962	53.3735	119.684	21.1977	24.3018	75.5844	57.9053	53.6211	88.9694	0	0	0	0	21.6455	23.1144	46.8306	84.2442	87.0573	30.1099	67.8878	45.6464	180.913	101.345	54.6258	68.3993	36.9703	69.4689	54.8024	42.509	37.9502	132.423	15.8021	66.7791	38.6422	24.3466	56.5668	27.7451	154.678	47.458
Q149F1	Rpusd2	0	0	156.4	0	0	0	89.3868	32.3168	53.0797	41.1212	93.5337	70.5956	74.8075	44.1764	125.01	82.2713	122.903	92.2066	174.809	83.051	149.519	207.584	60.6508	53.2689	64.6076	37.159	153.771	199.252	28.6968	58.4999	92.6767	95.3991	91.8408	73.1113	47.6945	56.8715	156.81	71.8244	56.0856	113.182	86.145	127.438	81.0511	150.808	103.44	60.04	105.606	69.5768	63.5982	56.9342	50.4615	25.6597	27.8047	79.7098	92.1724	105.672	115.385	172.477	30.6763	152.329	86.9842	85.0694	97.6504	141.815	42.1063	66.5031
F6WLR1	Rpusd3	0	0	0	0	0	0	0	0	0	0	0	0	0	0	0	0	0	0	0	0	0	27.4065	0	3.48873	0	0	0	0	0	0	0	0	0	0	0	0	0	0	0	0	0	6.81154	0	0	0	0	0	0	0	0	0	0	0	0	0	0	0	0	0	0	0	0	0	0	0	0
F6W6X9	Rpusd4	0	0	0	0	0	0	0	0	0	0	0	0	0	0	0	0	0	0	0	0	0	0	0	0	0	0	0	0	0	0	0	0	0	0	0	0	0	0	0	0	0	3.15942	0	0	0	0	0	17.2572	1502.76	0	0	0	0	0	0	0	11.4969	0	0	0	0	0	0	0	0	0
G3UYP1	Rragb	0	0	0	0	0	0	0	0	0	0	0	0	0	0	0	0	3.76929	9.7824	0	0	0	0	0	0	0	0	8.52702	0	0	0	0	0	0	0	0	0	0	0	0	0	5.96993	0	0	0	0	8.82703	0	0	0	0	0	0	0	0	0	0	0	0	0	0	0	0	0	0	0	0
Q99K70	Rragc	0	0	0	0	0	0	0	0	0	0	0	0	0	0	0	0	0	16.6737	0	77.203	0	49.7394	0	0	0	0	0	0	0	0	61.8181	0	0	0	0	0	0	0	0	0	0	27.9697	0	0	20.0655	0	0	0	0	0	0	0	0	0	0	0	0	0	0	0	0	0	0	0	0	0
B1AWT3	Rragd	0	0	0	0	0	0	0	0	0	0	0	0	0	12.1195	0	0	0	0	0	0	0	0	0	0	0	0	0	0	0	0	0	0	0	0	0	0	0	0	0	0	0	0	0	0	0	0	0	0	0	0	0	0	0	0	0	0	0	0	0	0	0	0	0	0	0	0
P10833	Rras	83.339	0	0	0	34.7872	85.7344	0	0	0	0	0	0	0	22.1401	0	0	9.70306	0	0	0	0	0	0	0	0	0	0	0	0	0	0	0	0	0	0	0	0	0	0	0	0	0	0	0	0	0	0	0	0	0	0	0	14.1859	13.4341	0	0	11.2269	0	0	0	0	0	0	0	0	0
A0A1B0GRT5	Rras2	0	0	0	0	0	0	0	0	0	0	30.8836	0	102.002	0	0	0	0	0	0	0	0	0	0	0	0	0	15.5549	0	40.8284	0	0	0	0	15.1482	0	0	0	0	0	0	0	0	0	0	0	0	0	0	0	0	0	0	0	0	0	0	14.8531	0	0	0	0	18.1207	0	0	0	0
Q6ZPS0	Rrbp1	645.702	351.187	602.213	436.601	625.5	318.207	711.55	577.712	688.869	778.116	651.946	638.547	490.296	410.423	680.424	649.798	410.52	363.376	525.179	699.044	606.075	593.942	348.043	442.242	809.261	681.595	387.005	412.862	726.619	634.399	761.724	493.913	733.751	665.617	903.546	1031.73	770.488	697.497	842.201	767.567	638.629	357.625	1309.35	905.268	817.093	1059.71	1091.14	828.294	720.309	593.849	496.619	434.366	490.407	632.606	425.641	391.802	561.818	619.104	560.65	521.334	749.83	758.191	409.961	428.581	556.818	715.096
F6UB40	Rreb1	0	0	0	0	50.8102	96.8933	0	0	0	0	35.4381	23.318	86.2967	71.9175	79.1936	51.3213	69.7164	20.4284	200.291	33.9868	119.612	156.793	17.8739	0	0	0	91.5648	48.4003	127.058	83.5233	257.145	230.267	265.905	240.416	99.1512	89.7384	382.632	236.489	157.181	246.209	118.662	161.605	101.099	147.108	294.557	156.514	354.436	100.369	0	212.083	89.3709	58.7454	55.8847	26.8401	112.819	157.623	93.3868	93.0247	83.4954	351.955	66.075	56.4114	203.104	219.572	124.507	197.677
A0A1B0GRW5	Rrm1	65.391	411.613	371.72	0	338.349	361.824	518.07	557.747	473.558	428.869	307.655	316.621	564.451	440.012	298.456	307.623	282.024	248.587	249.074	538.959	496.003	410.99	311.626	292.424	566.51	756.471	637.616	709.435	496.038	484.139	583.463	444.475	683.449	351.185	264.645	267.688	542.521	505.652	753.978	509.869	440.421	520.705	515.786	836.455	656.335	766.886	939.762	648.774	70.8698	75.5263	259.373	300.221	231.405	269.925	489.666	478.825	481.661	452.89	804.62	363.33	265.631	315.335	395.991	500.97	382.357	286.436
F6RUC3	Rrm2	0	0	0	0	0	0	99.52	42.3392	46.4087	43.911	0	0	18.9605	21.5764	41.1989	13.8839	0	0	115.748	107.749	98.6289	26.5476	69.4728	51.7135	332.641	513.207	356.127	461.712	369.547	343.003	109.826	272.03	182.066	197.474	45.6151	56.9429	153.403	204.524	163.713	251.13	55.159	61.7042	312.434	78.1331	187.693	134.284	419.124	135.689	0	0	0	0	0	0	40.3963	51.6346	47.8674	97.0967	0	0	24.3113	21.0008	76.913	106.848	24.2902	67.7459
Q05DT3	Rrp1	0	0	0	0	0	0	92.5229	152.023	181.81	116.559	6.48524	64.3027	0	30.7281	105.595	138.915	0	3.49312	82.1007	83.7154	111.069	91.2682	29.5234	0	45.0826	0	0	0	78.113	0	81.9741	83.3405	52.2221	82.0387	28.1897	0	137.132	153.375	0	120.487	31.0618	13.4224	27.1264	57.4568	74.9602	61.4512	161.83	36.0243	0	0	15.5477	0	51.4452	41.1324	0	0	51.8239	41.0977	0	0	53.7491	35.8838	0	21.284	0	0
Q3UJA1	Rrp12	0	0	27.0604	0	62.1356	72.581	62.0614	171.026	176.846	130.076	171.427	156.646	147.15	85.6108	266.688	192.851	213.917	204.565	238.998	217.475	267.223	186.576	229.3	222.141	0	0	181.399	171.058	194.444	199.464	312.257	421.828	328.722	401.039	226.515	282.07	403.892	453.262	436.793	349.718	446.966	449.799	270.307	315.101	284.982	383.894	266.657	332.565	0	0	233.08	168.94	242.011	200.014	39.7143	88.6773	235.986	263.262	0	55.3328	214.369	183.262	115.273	252.982	277.251	214.105
Q9CYX7	Rrp15	0	0	0	0	0	0	0	0	0	0	0	0	0	0	0	0	0	0	0	0	0	0	0	0	0	0	0	0	0	0	0	0	0	0	0	0	0	0	0	0	0	8.41269	0	0	0	0	0	0	0	0	0	0	0	0	0	0	0	0	0	0	0	0	0	0	0	0
A0A494BAM4	Rrp1b	0	107.133	0	0	0	0	173.976	123.196	0	42.7283	38.1524	76.5896	104.594	106.905	38.9775	81.6351	84.1394	138.923	137.051	155.101	51.8003	100.054	102.145	64.4999	215.526	193.824	205.978	132.505	234.691	116.442	141.318	149.906	250.017	172.839	196.952	204.256	76.0783	94.8588	0	198.066	160.487	208.66	316.637	178.434	191.944	183.868	209.59	162.572	61.9649	143.732	170.177	142.026	101.681	86.621	39.4402	28.7653	103.37	147.647	58.4266	88.338	154.376	92.9414	168.014	182.328	184.983	259.904
Q3UFY0	Rrp36	0	0	0	0	0	0	0	0	0	0	0	0	0	0	69.262	25.6575	0	0	51.6324	0	0	0	31.7516	61.3931	0	0	0	0	0	0	31.1886	26.7738	46.6693	54.4571	0	0	0	0	66.2353	41.8475	0	26.2478	23.709	71.9395	66.0413	28.8743	74.9209	40.2989	0	17.279	0	0	0	0	0	0	0	0	0	0	0	0	0	7.62592	0	0
Q3U5H9	Rrp7a	0	0	0	0	19.7143	25.1406	86.7961	32.1975	111.511	57.2308	108.595	61.5954	52.4191	63.8117	75.634	74.3165	61.8766	73.7795	92.3319	39.7379	116.197	113.299	97.2213	99.1835	0	0	139.059	29.1009	55.9458	48.8098	56.8163	144.089	50.1167	50.9315	132.303	103.858	177.487	124.969	199.361	166.123	214.83	181.221	55.7583	90.6984	88.3291	47.4734	91.27	111.492	65.8503	27.6394	58.5871	38.5126	73.6849	91.7355	35.1455	25.922	125.94	144.782	13.0997	95.1182	86.9985	101.136	26.8258	21.6967	54.4335	79.9629
Q9DB85	Rrp8	0	0	0	0	0	0	0	0	0	0	61.9097	99.17	6.71915	0	51.3936	97.017	101.327	68.1731	27.2356	36.0872	102.35	159.52	79.5613	56.6831	0	0	66.2181	34.2509	47.0764	64.2822	70.1384	73.3488	61.7058	40.0679	34.4791	52.233	37.2641	38.5396	75.5663	0	181.376	132.593	0	25.1071	63.0831	23.3248	22.8371	16.1596	0	0	55.1692	74.4444	90.7054	66.4207	0	0	84.4773	52.5471	0	0	40.5304	72.772	0	0	34.4317	27.412
A0A087WS95	Rrp9	0	1724.61	0	0	223.309	597.451	876.704	38.7577	357.382	606.756	102.455	115.347	7.40622	15.8743	192.38	212.693	82.0341	64.1149	0	171.438	60.7636	113.561	77.3858	73.4951	103.701	0	117.816	98.7463	168.155	0	113.044	0	0	48.9778	151.806	106.385	270.193	69.6158	64.8249	0	185.869	113.333	0	63.2651	43.3874	106.525	37.7881	63.2943	0	0	61.2054	144.79	68.4958	85.9943	0	0	96.4428	118.309	0	0	108.166	70.2217	0	0	100.804	211.327
Q9CYH6	Rrs1	0	0	0	0	189.568	187.765	83.8288	73.5208	54.9766	133.562	94.8692	104.946	59.9882	82.1839	61.3848	65.3247	142.732	168.395	60.5243	63.1601	12.8961	27.6462	204.051	114.983	42.6923	107.707	104.313	167.422	144.805	179.307	176.224	23.1706	72.0235	33.1	211.795	215.677	45.0182	68.8702	103.143	162.599	248.289	291.365	48.9378	130.265	82.5617	183.836	61.4659	220.706	85.8226	223.167	166.747	150	153.365	168.672	229.681	187.117	152.49	137.808	0	190.648	176.057	156.981	253.68	278.387	207.864	118.787
D6RG56	Rsbn1	0	0	0	0	0	0	0	0	0	0	0	0	10.6724	0	0	0	21.7676	57.0112	0	0	18.9001	71.4589	48.8297	0	0	0	31.035	0	0	0	62.9627	80.2093	0	0	8.17324	25.4608	0	0	0	0	36.1057	65.6999	81.9087	79.6232	57.0035	73.4478	73.5018	121.646	0	0	54.6208	137.69	0	48.8159	0	0	29.5229	47.6835	0	0	25.6469	17.2143	0	0	52.8905	0
A0A0G2JDQ6	Rsbn1l	0	0	0	0	0	0	0	0	0	0	20.779	27.4311	0	0	19.9341	46.0852	30.7674	48.2421	0	0	12.8723	0	35.148	37.3622	0	0	17.9965	47.9274	23.3791	0	6.42757	0	0	0	37.1304	26.5855	0	0	0	0	50.4263	60.6166	0	0	0	38.758	36.1439	26.5419	0	0	0	11.3505	10.7398	14.287	0	0	51.6137	22.6286	0	0	16.2354	19.0213	0	0	27.5528	29.4066
Q3V3T8	Rsf1	98.711	0	296.987	0	0	0	161.3	106.932	199.646	184.299	163.936	31.711	116.517	186.328	348.408	494.667	164.412	146.534	397.66	393.881	534.463	435.394	163.66	153.239	238.384	463.961	39.4006	165.455	38.8239	89.0384	364.161	357.743	421.734	388.111	126.555	138.559	411.911	390.265	497.762	337.143	137.693	205.997	352.502	176.452	265.345	371.705	402.954	172.842	201.785	112.361	127.154	30.613	124.069	79.5149	210.355	278.637	80.1308	147.12	281.543	190.838	145.61	68.6795	287.376	272.281	119.951	134.615
Q3TLJ3	Rsl1d1	41.8551	298.026	220.243	99.5202	233.257	272.389	335.372	483.11	344.044	272.704	226.714	229.537	217.74	233.257	344.517	386.692	203.004	209.401	440.539	291.947	435.2	293.947	329.684	256.736	654.238	735.295	342.803	387.647	422.728	521.456	540.822	755.384	568.244	616.95	563.414	323.075	637.569	678.849	476.122	627.115	424.686	513.855	393.867	342.73	316.848	298.503	594.73	191.135	149.569	116.541	203.441	238.756	334.161	280.013	200.292	211.991	332.554	300.542	91.0412	268.408	297.125	354.106	382.137	331.229	355.298	298.738
Q99L28	Rsl24d1	0	0	0	0	0	0	0	0	0	49.8949	0	0	11.6179	0	32.8863	0	0	0	23.36	94.0923	0	0	0	0	89.9036	0	0	0	0	0	37.4105	57.3315	30.468	21.3908	0	24.9515	88.5949	91.2095	137.78	38.1972	51.3985	73.0289	22.4673	58.7095	49.5773	25.977	82.9946	47.387	16.5011	35.8331	0	0	0	0	26.5189	29.5701	0	0	134.212	28.3728	0	0	25.978	29.6397	0	0
Q8BVR6	Rspry1	0	0	0	0	0	0	0	0	0	0	0	0	0	0	15.5345	11.2049	0	0	0	0	66.9081	0	0	0	0	0	0	0	0	0	0	0	29.3983	0	0	0	0	0	0	0	0	0	0	25.4163	29.0793	0	0	0	0	0	0	0	0	0	0	0	0	0	0	0	0	0	0	0	0	0
Q3TGY1	Rsrc1	0	0	60.5896	0	0	0	0	0	150.728	0	49.2827	53.4617	67.8577	14.1416	52.2144	73.9064	34.9513	33.431	33.055	0	113.928	111.058	82.4796	31.7396	42.4341	31.5452	36.6454	45.821	0	0	137.219	50.6858	230.283	46.512	63.5916	83.191	0	85.1142	136.229	129.261	87.6344	77.3158	64.739	50.8396	77.8257	40.9149	132.441	57.5859	33.2095	0	58.4421	55.6061	50.0747	49.1675	56.745	85.0625	66.4269	67.6295	0	0	70.6253	29.35	30.8316	58.551	0	0
S4R1J1	Rsrc2	103.291	169.114	0	0	10.0428	0	36.5809	0	40.5624	38.1368	29.7854	54.1259	129.408	186.531	49.6039	39.5179	53.0932	122.46	138.826	0	85.5644	134.793	87.5766	53.5577	188.198	93.0804	24.0423	10.2591	0	0	78.6233	123.489	128.533	106.762	49.2204	47.7893	98.9744	101.992	215.371	140.827	44.3374	92.5094	102.765	114.025	57.1483	45.2231	99.9469	64.8809	89.8642	49.5587	54.7206	22.4894	24.1212	62.6052	235.935	82.8902	27.0015	39.6524	40.6796	51.4946	20.6471	47.4547	62.4903	108.722	104.303	69.5936
Q3UC65	Rsrp1	0	0	0	0	0	0	0	0	0	0	0	0	0	0	0	0	0	0	0	0	0	0	0	0	0	0	0	0	0	0	0	23.3804	0	0	18.5205	0	0	0	0	0	59.6467	46.0142	0	0	0	0	0	0	0	0	0	0	39.2433	32.0771	0	0	11.7978	0	0	0	0	0	0	0	0	0
Q3TFN7	Rsu1	107.308	238.564	242.72	114.971	89.9884	172.146	226.664	121.755	134.711	104.005	83.4834	140.648	82.6847	161.078	108.718	70.8812	92.5335	116.227	174.561	147.461	125.145	43.2026	168.599	96.4343	132.407	127.957	90.7094	68.2749	114.793	251.379	100.458	111.286	333.675	132.826	127.329	117.197	108.778	54.5019	307.801	279.994	163.075	110.301	122.114	237.637	222.896	109.45	284.473	82.7983	54.7832	84.1597	65.3865	109.11	84.3101	103.384	231.181	156.86	66.427	101.109	229.917	234.073	47.9712	60.6252	161.941	142.508	135.932	117.466
Q91YL8	Rtca	127.853	0	0	0	0	0	0	0	0	0	100.766	101.777	76.0655	50.1106	128.745	103.527	106.529	112.427	63.4931	36.4919	0	41.3529	53.3788	69.1227	53.6618	0	134.889	67.9713	22.5539	0	0	210.085	0	62.0772	74.3613	50.7124	0	0	0	0	18.7848	88.4476	223.106	114.582	69.2978	65.6218	0	31.6127	0	0	87.8772	41.3887	113.086	115.048	84.0696	0	99.3379	112.952	0	8.9405	50.7425	118.118	33.0493	50.4238	58.4864	57.9331
Q3TJ01	Rtcb	465.59	235.247	412.891	381.962	603.098	796.923	636.957	566.04	452.268	386.153	565.305	603.711	571.927	860.588	498.714	548.753	684.089	468.15	451.068	643.588	770.161	969.389	553.638	683.357	639.69	594.227	593.017	529.535	470.77	571.224	594.76	542.153	493.976	519.865	525.768	560.923	479.534	621.63	1022.64	619.909	659.689	695.07	339.318	462.392	433.976	527.145	489.519	533.968	772.863	875.616	662.414	795.18	684.08	658.101	666.415	871.615	659.071	604.813	923.3	588.218	592.584	631.228	733.095	617.955	736.345	685.859
O88381	Rtf1	0	0	0	0	177.541	111.075	262.219	248.264	113.046	195.441	117.123	87.7386	69.1976	62.0439	108.567	106.538	119.781	116.048	85.9325	199.748	44.918	394.476	140.992	118.162	275.136	301.305	205.467	238.464	206.13	258.758	163.79	196.463	214.022	237.383	73.4241	83.205	286.152	445.344	310.212	390.548	190.88	107.101	126.857	195.598	165.919	194.215	238.514	174.781	183.726	151.471	161.383	68.8113	129.765	113.894	96.7378	67.4436	193.746	169.565	137.061	90.1116	145.905	104.798	61.016	101.965	162.016	173.509
Q4V9T7	Rtfdc1	0	0	0	0	0	0	0	0	0	31.7701	0	4.38489	28.5916	42.2616	18.8402	25.4307	9.84501	0	68.5543	21.5164	46.1171	0	7.11869	15.2406	0	0	86.9531	79.744	0	0	24.9264	35.8227	66.3862	55.5532	44.8967	12.3307	9.66371	20.7217	10.3917	23.3843	67.9002	53.9838	52.7676	0	17.0771	37.4496	13.6211	58.9202	0	0	10.6673	69.4528	0	2.58313	0	0	21.4325	11.7527	0	0	51.3607	27.2599	0	0	25.256	0
Q3TUZ6	Rtn2	0	0	0	0	0	0	0	47.9997	0	0	0	0	0	0	0	0	0	0	0	0	0	0	0	0	0	0	0	0	0	0	0	0	0	0	0	0	0	0	0	0	0	0	0	0	0	0	0	0	0	0	0	0	0	0	0	0	0	0	0	0	0	0	0	0	0	0
Q9ES97	Rtn3	27.3153	46.263	0	0	121.936	120.966	132.003	128.09	245.043	144.563	51.4615	46.0082	62.8977	49.58	58.3959	136.514	54.688	213.665	110.631	159.08	135.859	130.322	35.0326	48.3957	87.2389	76.3157	39.1638	65.431	135.802	72.3809	52.2372	114.321	127.424	82.3198	55.6656	62.3408	96.6709	86.8864	89.6677	67.7702	70.1991	122.518	91.5582	109.32	118.084	144.381	103.076	79.5884	0	0	62.0842	83.6681	35.4301	57.9493	159.914	199.365	66.0477	44.3381	0	66.2947	53.166	51.8191	99.2163	154.537	61.9487	54.3275
Q8K3G7	Rtn4	54.168	73.1667	339.618	0	140.093	100.675	314.855	113.075	212.096	248.886	190.669	167.337	184.501	102.379	227.13	204.336	106.792	129.556	243.103	251.247	242.594	309.055	137.606	141.695	190.506	300.268	104.971	151.643	219.029	317.667	335.178	213.998	272.728	277.713	111.834	172.262	248.151	275.22	113.474	303.207	197.833	196.563	157.369	134.347	154.057	131.735	369.276	136.709	73.8629	123.494	81.8024	113.178	113.363	94.9954	109.087	208.214	103.93	85.5428	128.069	182.647	117.746	138.482	113.81	191.875	99.654	128.014
A0A0R4J0S3	Rtn4ip1	0	0	0	0	0	0	0	0	0	0	0	0	0	0	49.6438	51.4901	0	16.5528	0	17.4127	45.8955	0	8.96954	0	0	0	0	0	0	0	11.1247	0	0	0	0	0	32.4863	0	0	0	11.0352	49.321	0	0	12.9164	0	8.48612	19.2409	0	0	0	0	0	10.3516	10.4918	0	12.0314	0	0	0	0	0	18.1174	0	0	0
A0A2R8VHY6	Rtp2	0	0	0	0	0	0	0	0	0	0	0	0	0	0	0	0	0	0	0	0	0	0	0	0	0	0	0	0	0	0	0	0	0	0	0	0	0	0	0	0	0	0	0	0	0	0	0	0	0	0	0	0	0	0	53.9503	0	0	0	0	0	0	0	0	0	0	0
Q923D9	Rtp4	0	0	0	0	0	0	0	0	0	0	0	0	0	0	0	0	0	0	0	0	35.3035	77.7098	0	0	0	0	0	0	0	0	0	0	0	0	0	0	0	0	0	0	0	0	0	0	0	0	0	0	0	0	0	0	0	0	0	0	0	0	0	0	0	0	0	0	0	0
Q8R4Y8	Rttn	0	0	0	0	0	0	0	0	0	0	47.1179	67.8798	0	0	0	0	0	0	0	0	128.484	0	0	0	0	0	0	0	0	0	0	0	0	0	0	0	102.479	0	0	0	22.5121	0	0	0	0	0	22.788	0	0	0	0	0	0	0	0	0	0	0	0	0	80.5142	0	0	0	0	0
Q8BIJ7	Rufy1	0	0	0	0	0	0	0	0	0	0	61.38	38.9268	71.4067	0	172.959	135.069	108.094	93.5542	91.2304	60.677	251.458	143.398	62.1047	96.1026	0	0	40.4986	51.9405	142.339	37.9985	115.448	21.8109	15.6668	57.1809	95.3396	136.25	0	0	0	0	49.6503	38.6021	203.294	155.445	154.009	204.066	87.4194	297.455	0	0	73.6112	87.0243	31.2449	52.5135	61.1019	103.827	70.7764	109.42	0	83.3031	36.6414	92.053	98.3158	115.098	61.3007	14.2405
Q9D394	Rufy3	0	0	0	0	0	0	0	0	0	0	0	0	0	0	78.6213	55.5225	0	0	0	0	53.1062	0	0	0	0	0	0	0	0	0	0	0	18.7378	0	0	0	0	0	0	0	0	0	0	0	0	0	65.4856	0	0	0	0	0	0	0	0	0	25.3737	55.3122	0	0	0	0	0	0	0	0
A0A087WPL0	Runx1	222.998	0	106.378	0	209.556	186.688	152.014	130.193	64.168	49.5116	193.219	111.267	96.003	159.549	96.7133	105.833	136.465	136.667	156.189	37.4455	56.5125	57.8984	115.715	105.182	27.5916	146.522	151.605	170.319	237.483	92.4705	129.234	186.545	38.2048	198.28	160.438	183.088	9.14634	71.037	139.811	86.9893	95.2046	88.6098	84.433	84.486	89.8012	93.1866	47.688	84.1171	310.353	191.934	164.024	184.999	204.516	155.725	139.718	175.819	147.057	208.199	141.483	159.422	177.7	144.564	123.373	138.631	126.101	170.163
F7CZB5	Runx2	25.0005	0	0	0	0	0	0	0	0	0	36.8383	49.1296	44.101	67.5893	21.6892	59.3509	81.3864	85.1983	61.2854	72.8938	99.5706	125.273	113.118	128.179	63.7341	55.8147	76.7733	40.9441	93.5382	106.488	42.1357	10.1351	0	80.6446	39.7227	21.2703	0	0	0	0	0	0	13.0884	25.4275	11.2943	11.1587	0	39.6802	0	0	26.1469	49.2289	58.531	22.1774	13.068	0	53.0424	66.9745	0	107.295	94.3391	40.7012	80.0769	124.692	96.0362	168.502
Q64131	Runx3	0	0	0	0	0	0	0	0	0	0	0	40.8802	19.7003	0	16.7952	72.6277	7.34406	115.973	77.1315	79.7132	28.8034	55.3156	0	0	0	0	0	0	0	0	35.0302	104.762	0	91.3121	0	5.55306	0	0	0	0	0	0	0	0	52.8454	11.934	0	19.0666	0	0	0	0	0	0	0	0	112.489	0	0	0	36.4296	0	0	0	0	0
A0A0G2JE41	Rusc1	0	0	0	0	0	0	0	0	0	0	0	0	0	0	0	0	0	0	0	0	0	0	0	0	0	0	0	41.121	0	0	0	0	0	0	29.36	0	0	0	0	0	0	0	13.981	0	101.043	0	76.7743	0	0	0	0	0	0	0	0	0	0	0	0	0	0	0	0	0	0	0
D3YW60	Ruvbl1	1778.53	1833.84	1031.1	2093.19	1034.3	1112.67	1475.51	1540.32	1533.55	1293.97	719.147	742.201	1139.4	1257.73	1087.57	916.227	816.562	993.377	909.45	1306.47	726.858	618.91	860.393	788.013	1511	1233.43	945.308	944.179	1012.5	1033.19	971.981	882.849	1085.66	880.636	1019.81	1077.58	1343.5	1148.65	1569.03	1622.16	929.584	1037.22	943.988	845.417	722.845	904.487	780.305	637.364	1080.96	966.465	992.409	953.088	938.876	891.742	862.845	785.419	783.184	868.184	1009.2	843.225	829.299	888.737	905.929	810.482	864.466	850.962
A0A1B0GRW3	Ruvbl2	1228.89	1420.57	907.91	1949.27	690.129	964.094	1088.42	1036.4	1148.58	863.325	608.588	650.801	759.682	681.1	550.231	614.636	644.028	641.569	610.167	925.342	222.953	259.497	588.202	574.216	838.242	862.664	797.287	648.409	739.806	691.872	807.76	468.116	1073.54	732.992	786.858	812.235	1089.1	983.813	1553.93	1253.28	836.671	817.313	656.56	598.964	491.113	721.921	628.371	724.1	946.19	878.436	958.186	829.132	700.764	699.823	701.722	1142.3	629.947	687.382	1219.06	1012.83	671.876	785.664	849.533	799.327	889.315	867.602
Q9CQK7	Rwdd1	0	0	0	95.0876	32.7185	38.1979	74.8117	69.0604	84.2177	71.8117	78.8848	55.4313	14.1636	20.6772	60.3472	56.0816	45.3055	50.4833	56.8206	107.106	28.4218	48.6304	57.8484	91.158	56.2831	90.2609	57.118	34.4833	33.3812	56.1787	58.6057	33.0921	31.9079	34.0036	29.8804	57.8241	47.9461	43.2086	79.1981	69.6719	46.3931	27.6669	39.3695	27.8989	5.00553	66.219	34.5734	41.4598	17.6496	14.6772	24.047	19.2985	55.2775	34.9835	19.0238	18.1188	43.0309	18.5316	0	18.5181	41.0841	53.4	26.1245	24.497	14.6924	18.8858
Q99M03	Rwdd2b	0	0	0	0	0	0	0	0	0	0	0	0	0	0	0	0	0	0	0	0	0	0	0	0	0	0	0	0	0	0	0	0	0	0	0	0	0	0	0	0	0	0	0	0	0	0	0	5.07471	0	0	0	0	0	0	0	0	0	0	0	0	0	0	0	0	0	0
H3BJI4	Rwdd4a	0	0	0	0	0	0	0	0	23.5043	0	110.673	110.856	47.5042	33.5638	0	0	58.1547	30.6348	0	0	0	0	48.9084	40.6631	0	0	98.0128	221.974	124.952	75.4059	0	58.4525	65.5118	0	45.9846	43.428	38.786	45.8813	134.939	96.4303	28.8544	33.1214	0	81.0118	0	62.2881	0	25.0449	0	0	35.9598	118.802	41.9608	38.9892	0	0	22.4591	21.8289	0	0	107.072	39.3976	0	0	95.6527	84.2327
A2AJP2	Rxra	0	0	0	0	0	0	0	0	0	0	30.359	22.0785	0	0	0	0	10.6509	0	0	0	0	0	30.4077	0	0	0	0	0	0	0	0	0	0	0	0	0	0	0	0	0	19.0692	0	0	0	0	0	0	0	0	0	0	0	0	0	0	0	0	18.5431	0	0	0	0	0	0	0	0
Q3TWJ1	Rxrb	0	0	0	0	0	0	0	0	0	0	0	0	2.55706	0	0	0	0	58.4622	0	0	0	0	0	21.9828	0	0	85.93	65.2762	0	111.398	62.3696	8.10254	0	16.5778	67.4873	60.8415	0	0	0	0	0	13.7007	0	65.1241	62.8009	41.3311	0	57.2897	0	0	0	0	52.6261	19.6129	0	0	0	0	0	0	13.9422	33.9464	0	22.5292	37.5218	108.71
Q3V193	Rxrg	0	0	0	0	0	0	0	0	0	0	0	0	0	0	0	0	0	0	0	0	0	97.6547	0	0	0	0	0	0	0	0	0	0	0	0	0	0	0	0	0	0	0	0	0	0	0	0	0	0	0	0	0	0	0	0	0	0	17.6544	0	0	0	0	0	0	0	0	0
Q8CCI5	Rybp	0	0	0	0	0	0	0	0	0	0	0	26.3137	10.3251	15.7844	12.9173	0	0	0	42.0485	0	0	0	87.4999	33.9543	0	945.52	13.7212	28.711	0	0	97.3744	36.907	49.8861	35.5529	16.3304	9.29349	52.186	0	0	0	39.1724	0	0	0	0	166.054	78.3636	13.2662	0	0	0	0	2.55264	11.9563	0	0	38.8537	4.73821	0	0	0	10.0378	0	0	41.699	20.5918
A0A1L1SQG7	Ryr1	0	0	0	854.195	0	0	0	0	0	0	0	0	0	0	0	0	0	0	0	0	0	0	0	0	0	0	0	0	0	0	0	0	0	0	0	0	0	0	0	0	0	0	0	0	0	0	0	0	0	0	0	0	0	0	0	0	0	0	0	0	0	0	0	0	0	0
A0A1Y7VK09	Ryr2	0	0	0	0	0	0	0	0	0	0	0	115.535	118.1	0	0	0	0	0	402.723	0	0	0	48.0792	78.7875	0	0	0	0	0	0	0	0	0	0	0	0	0	0	0	0	0	0	0	0	199.952	0	0	0	0	0	0	0	0	0	0	0	0	0	0	0	0	0	0	0	0	0
A0A140LJF7	Ryr3	0	0	0	504.753	0	0	0	0	0	0	0	0	0	0	0	0	0	0	0	0	0	0	0	0	0	0	0	0	0	0	0	0	0	0	0	0	0	0	0	0	0	0	0	0	0	0	0	0	0	0	0	0	0	0	0	0	0	0	0	0	0	0	0	0	0	0
Q9JL08	S100a1	227.989	0	0	50.6107	113.266	8.59511	0	47.1251	0	50.635	194.683	117.74	7.64704	0	68.0299	49.6625	63.395	16.8514	0	25.6561	81.6413	15.274	0	4.11043	0	0	0	0	0	0	0	13.1156	0	4.11551	0	8.64501	0	0	0	0	0	11.2509	0	0	0	30.3283	44.5654	176.139	244.217	13.4855	23.9426	38.2226	306.097	113.453	269.606	0	131.392	132.322	89.2391	352.553	145.224	14.1174	155.983	0	0	0
Q3TC45	S100a10	0	0	0	0	0	0	0	0	0	0	0	0	0	0	0	0	0	6.64031	0	0	0	0	61.2782	94.415	0	0	0	0	0	0	0	0	0	0	29.835	22.6334	0	0	0	0	0	0	0	0	0	0	0	6.6296	0	0	0	0	0	0	0	0	0	0	0	0	59.9195	30.3378	0	0	0	0
P50543	S100a11	987.523	452.698	661.996	360.061	265.544	577.013	198.283	252.417	207.373	178.168	602.3	626.945	297.198	242.624	557.464	569.04	485.304	378.843	133.359	313.909	448.822	345.488	526.083	291.47	178.302	152.086	160.905	136.102	267.899	232.523	97.9941	64.8728	382.649	169.544	181.469	169.091	30.8298	62.4437	51.9811	121.206	141.213	169.848	542.785	435.132	583.999	458.106	430.197	491.633	528.36	421.877	289.527	140.776	544.193	461.961	340.924	201.962	373.821	343.865	275.742	217.532	330.724	310.003	295.801	197.309	351.254	207.311
P97352	S100a13	232.051	407.731	227.945	551.643	280.391	271.636	276.422	158.336	283.974	288.825	205.702	199.576	141.852	224.73	134.207	116.797	256.848	208.936	107.146	188.093	110.734	114.364	169.625	180.423	216.422	112.607	207.505	150.563	232.512	281.509	113.239	73.0285	105.562	120.807	162.852	121.509	101.086	123.237	147.468	147.515	130.616	163.047	116.76	95.1847	103.531	99.1422	107.708	133.259	515.116	397.844	284.496	418.331	251.977	264.252	425.627	329.25	227.825	195.28	342.786	242.211	145.504	130.672	240.952	182.393	184.983	211.72
Q545V2	S100a4	0	60.6761	0	81.2796	0	0	47.0744	58.4391	24.7115	15.966	16.0762	25.6309	0	0	14.042	13.0117	33.5718	5.93163	0	56.324	0	7.45182	22.94	18.9635	170.207	0	0	0	0	0	72.87	0	23.8966	0	17.8069	0	58.2692	0	37.3627	0	0	3.25968	0	0	0	39.0481	0	0	41.7295	0	0	18.9857	27.2828	33.9048	14.1831	0	0	12.1636	0	0	45.4851	0	0	0	8.37602	0
P14069	S100a6	25.2633	93.2347	0	82.9893	36.3838	0	0	0	0	0	23.6938	17.7859	0	13.1344	0	0	0	9.99708	0	16.2864	0	0	0	23.2521	0	0	3.79642	2.13856	0	0	27.1036	0	0	0	0	6.62554	0	0	0	0	0	0	0	0	0	0	0	0	273.823	0	53.4509	40.4447	60.4494	87.935	49.4388	2.28582	37.3336	31.0069	238.894	0	15.9646	15.3747	0	0	0	44.3623
P27005	S100a8	0	0	0	0	0	0	0	0	0	0	29.1586	39.3003	0	0	80.4883	41.4385	29.1238	21.0025	0	25.0505	34.8351	86.6607	18.0176	15.8708	0	0	0	0	0	0	0	0	0	0	14.1777	0	0	0	0	0	0	0	0	0	0	0	0	24.1854	0	0	0	0	0	0	0	0	20.6498	21.4052	0	0	25.0533	25.238	0	0	0	0
Q3UP42	S100a9	82.8992	98.271	0	0	61.5688	95.7605	73.8572	94.8239	78.08	69.1862	47.125	39.9002	37.135	70.526	44.2028	60.8814	52.7773	45.922	0	84.1979	37.3146	33.2854	45.3508	27.8214	0	0	40.9385	44.3648	0	0	0	0	0	0	0	0	0	0	0	0	0	0	0	0	0	0	0	75.4829	0	0	0	0	28.5764	35.0105	0	0	35.2854	0	0	0	25.3872	37.9905	0	0	23.6854	30.0887
Q9D5K4	S100pbp	0	0	0	0	0	0	0	0	0	0	0	0	0	0	61.182	0	13.4062	13.6364	0	0	109.545	0	10.1789	36.7029	0	0	0	0	0	19.6324	0	0	0	0	0	0	0	0	0	0	0	0	0	0	0	0	0	0	0	0	0	0	0	45.0581	0	0	0	27.6506	0	0	0	0	0	0	0	31.3912
G1UCX4	Saal1	0	0	240.105	0	58.5533	21.4644	74.8411	48.6658	182.015	153.949	115.01	118.81	88.1807	84.1462	96.131	104.432	102.665	79.736	226.616	93.8406	173.442	262.235	123.664	105.346	24.7739	0	89.0785	107.764	0	0	112.638	121.62	75.903	188.15	68.4886	41.29	26.6351	0	0	0	32.349	68.0556	126.515	89.7735	132.043	37.2372	127.95	107.702	118.936	94.5648	0	0	55.4952	73.2123	49.4971	70.0946	66.0041	93.0481	108.253	129.082	46.8752	35.9804	74.3855	68.1299	43.0371	28.4039
B0LAE6	Sacm1l	0	0	0	0	159.136	183.004	27.7016	0	0	0	94.0801	121.336	46.3701	39.6089	37.9988	61.3595	81.6564	71.7634	77.8167	64.3444	33.5141	0	85.3705	79.6757	0	0	70.6731	54.0429	75.0092	34.4614	80.4544	73.7979	0	78.5994	175.005	70.2705	0	0	0	0	123.548	94.9555	117.497	75.8212	52.0552	52.5543	0	79.2916	24.4419	174.634	105.506	90.4487	117.357	91.3985	46.4519	51.5186	89.2364	145.661	0	105.965	93.6989	69.6064	84.3847	149.17	104.024	130.274
Q9JLC8	Sacs	0	0	0	0	0	1954.92	0	0	0	0	0	0	100.898	0	0	0	214.308	220.804	0	0	0	0	60.0141	0	0	0	0	219.158	0	0	0	0	0	0	0	0	0	0	0	0	0	0	0	0	0	0	0	0	0	0	0	169.762	0	0	0	0	0	0	0	0	0	159.872	0	0	0	278.091
Q9R1T2	Sae1	254.721	326.928	236.25	0	355.651	242.378	111.812	169.17	141.566	188.275	345.503	382.949	228.278	329.766	160.134	186.972	360.501	291.784	296.029	292.454	128.091	189.067	308.367	361.651	275.358	333.852	422.316	311.044	286.945	345.873	312.675	286.53	289.078	331.175	359.271	316.275	217.177	289.831	424.029	287.875	384.099	294.305	176.983	124.321	178.783	253.053	283.04	261.653	351.527	342.174	327.548	222.636	241.049	361.577	237.693	239.894	259.946	209.102	430.169	306.387	286.526	245.393	244.896	300.809	260.038	321.75
D3YXK2	Safb	276.099	710.576	545.131	549.205	154.044	0	514.207	550.989	156.477	180.73	491.706	537.785	423.571	514.642	711.814	624.389	122.374	137.932	619.182	397.31	553.34	235.042	609.42	637.556	872.797	750.314	418.45	346.742	95.6675	404.007	258.077	607.373	95.5273	431.142	542.111	677.059	495.515	562.535	62.2068	198.289	197.004	568.647	310.912	366.595	133.742	187.543	135.106	328.648	278.141	860.095	455.617	168.724	408.513	417.673	600.333	712.631	177.236	143.461	353.613	775.761	470.067	407.184	424.802	844.088	189.394	441.128
F6VRR0	Safb2	16.1241	0	0	0	582.137	441.223	121.13	0	544.392	449.458	209.995	257.656	57.3858	133.186	117.711	145.907	513.601	333.079	110.947	228.163	242.547	440.311	189.158	140.545	304.909	277.298	221.261	170.043	474.015	141.919	571.841	125.335	501.105	121.374	213.736	150.988	222.823	103.171	451.692	605.2	498.082	213.011	122.596	154.931	463.948	362.087	370.19	103.706	532.24	130.295	290.853	539.529	131.042	195.427	122.445	88.6034	529.052	374.536	414.414	247.372	180.472	188.515	657.921	153.198	419.202	198.224
D3YXK1	Samd1	0	0	0	0	0	0	0	0	0	0	0	0	0	0	0	0	0	0	0	0	0	0	0	0	0	0	0	0	0	0	0	0	0	0	14.372	0	0	0	0	0	0	17.3411	0	0	0	0	0	0	0	0	0	0	0	0	0	0	0	0	0	0	0	0	0	0	0	0
B7ZN34	Samd12	0	0	0	0	0	0	0	0	0	0	0	0	0	0	0	0	0	0	0	0	0	0	0	0	0	0	0	0	0	0	0	0	0	0	0	0	0	0	0	0	0	0	0	0	0	0	0	0	12.4127	0	0	0	0	0	0	0	0	0	0	0	0	0	0	0	0	0
A0A140LI35	Samd4b	0	0	0	0	0	0	0	0	0	0	0	0	0	0	0	0	0	0	0	0	0	56.7362	0	0	0	0	0	0	0	0	0	0	0	0	0	0	0	0	0	0	0	21.5269	0	0	0	0	0	3.87745	0	0	0	0	0	0	0	0	6.87062	8.3616	0	0	0	0	0	0	0	0
V9GX63	Samd9l	0	0	0	0	0	0	0	0	0	0	0	32.5472	103.261	31.8529	0	0	138.674	58.6164	0	0	0	204.605	14.605	0	0	0	0	0	0	0	85.6682	0	0	0	0	0	0	0	0	0	0	0	0	0	0	0	0	0	0	0	0	0	79.9124	83.4756	0	0	47.9545	64.2387	0	0	0	0	0	0	0	26.1507
Q3U754	Samhd1	270.345	570.65	446.046	0	522.408	604.697	265.739	303.028	553.068	608.839	615.44	671.516	314.44	234.314	508.643	474.562	509.839	543.935	385.066	608.39	543.835	741.476	567.829	430.755	0	0	258.649	170.248	111.739	237.091	194.494	316.142	203.21	273.898	290.057	195.001	0	166.637	158.237	272.296	259.694	194.59	208.923	103.233	180.411	176.359	110.763	189.548	680.282	620.486	563.903	528.051	841.198	733.616	646.397	440.458	339.7	326.728	378.878	309.64	482.164	489.873	439.419	395.076	345.89	399.092
Q8BGH2	Samm50	24.5829	245.7	101.412	212.727	146.777	195.488	217.163	71.61	280.112	212.429	154.656	203.474	81.123	72.1177	104.261	182.878	199.686	179.418	170.852	176.74	118.119	72.635	185.796	190.83	78.3133	93.531	201.818	95.9377	200.795	374.939	175.272	102.687	161.438	110.589	210.822	203.95	258.046	140.766	200.882	135.667	232.554	210.48	180.37	77.6398	107.212	164.248	209.917	123.44	166.54	237.97	186.826	173.704	197.524	236.206	108.828	195.068	138.874	186.816	239.944	157.775	168.199	193.7	124.698	197.52	183.034	232.985
P57725	Samsn1	120.215	216.399	220.108	33.4696	0	84.6628	265.648	429.416	169.242	196.045	218.488	177.344	201.969	295.184	211.008	180.398	155.398	109.272	492.505	247.414	296.34	335.589	305.145	233.407	323.736	347.433	91.1677	190.261	0	0	277.951	335.813	170.843	363.297	126.141	136.019	361.904	267.432	154.922	194.433	122.696	116.08	169.693	95.8848	72.4492	121.206	35.6711	42.2533	197.002	0	99.708	130.781	101.145	208.411	246.309	173.381	95.2504	116.261	0	191.291	170.631	120.878	168.505	287.611	150.356	269.006
Q8BIH0	Sap130	0	0	0	0	0	0	0	0	0	0	0	0	33.7988	0	58.6508	112.439	51.0921	0	0	0	29.8098	371.442	73.1227	30.7869	0	0	0	0	0	0	98.6331	0	36.4137	0	0	7.68677	0	0	0	0	3.96581	25.5173	0	0	0	15.1224	0	13.3255	0	0	0	0	0	0	0	0	1.86715	5.06332	0	0	70.4853	92.4481	0	0	0	0
Q4FZH3	Sap18	0	0	0	0	0	0	0	0	0	0	73.006	58.4688	9.93929	23.9919	0	20.7209	48.5826	51.6306	0	0	0	0	56.0733	29.8968	0	83.9412	49.9621	79.5586	0	0	15.6944	0	47.8754	57.2462	32.9794	76.7254	46.3468	29.0683	0	0	117.882	49.5594	0	0	12.8844	40.2018	0	29.7814	0	0	0	0	21.1766	49.592	68.6029	0	70.129	48.7939	0	0	65.719	124.005	0	94.6787	49.4568	52.413
O88574	Sap30	0	0	0	0	0	0	0	0	15.1843	19.6394	11.9167	13.6298	21.3234	0	24.676	28.9043	17.2438	65.6624	40.4049	49.7286	39.4638	96.8374	16.6904	38.2114	0	0	20.8122	35.6672	26.5454	0	28.0711	15.4727	0	18.3951	20.1215	35.9888	0	0	0	0	23.8978	35.9965	30.0318	31.3017	65.5636	17.8577	73.5861	27.541	0	0	12.5977	17.8971	29.5694	38.935	0	0	31.5938	46.7372	0	0	19.2509	21.793	12.8058	23.4397	69.1656	70.3462
Q02614	Sap30bp	78.6041	0	89.7724	0	0	45.7904	155.957	202.655	288.914	60.8343	72.752	83.4052	23.8425	39.8525	35.1294	71.2632	61.8944	113.761	0	92.8361	180.448	89.9327	73.6561	91.5635	43.0556	36.7335	62.3534	53.194	22.151	76.2773	81.2346	0	78.1149	93.203	58.2694	78.5039	74.8621	132.309	49.8569	75.5639	137.921	103.398	15.2954	92.7342	52.8907	45.0869	41.9025	70.3643	65.9349	110.085	70.9719	59.5206	167.868	94.9368	85.5038	123.566	126.662	87.0606	0	60.091	58.0186	68.3792	75.5907	125.414	55.8324	0
Q9D818	Sapcd2	207.445	0	0	0	0	0	0	0	0	0	0	0	120.716	0	0	0	0	0	0	0	0	0	0	0	0	13.4599	1.72142	0	0	0	0	0	0	0	0	0	0	0	0	0	0	0	0	0	0	0	0	0	0	0	0	0	0	0	0	0	0	0	0	0	0	0	0	0	0	0
A0A1W2P6R1	Sar1a	0	0	0	0	320.711	286.333	0	0	95.3322	154.893	115.695	73.1065	61.333	20.341	98.7082	30.9355	0	0	0	75.936	60.5275	0	38.7476	27.4889	176.159	162.314	47.0837	103.122	107.159	131.73	31.6478	62.0679	115.242	16.991	59.2818	24.8382	112.875	81.2771	140.674	0	0	21.7681	47.0605	80.2252	80.5267	100.689	31.7907	77.4761	0	34.7496	0	141.888	50.9813	0	22.6604	40.2843	27.0778	0	0	0	105.435	58.222	29.7124	41.8383	0	38.1524
Q0VGU0	Sar1b	0	80.799	0	253.745	0	0	96.9397	152.204	0	0	14.8025	0	0	0	22.7017	29.472	90.5101	84.3284	50.2678	0	48.6647	0	15.1276	13.4696	0	0	109.052	20.8323	0	0	84.6251	11.7248	0	78.6953	19.0023	55.6371	44.5529	0	0	172.742	78.1423	80.4786	71.1642	29.2627	38.5505	30.4627	0	33.0494	13.2626	0	51.8237	0	22.4221	64.5415	0	0	55.8578	69.1527	48.4973	0	23.2025	19.1304	0	0	160.143	47.7697
A0A0R4J0D1	Saraf	0	0	0	0	0	0	0	0	0	0	27.1416	29.3364	0	0	30.0715	34.7284	22.9517	16.2581	0	0	46.4333	0	10.9336	22.6993	0	0	0	0	0	0	0	27.9072	0	12.6306	0	0	0	0	0	0	0	0	0	0	0	0	0	0	0	0	0	0	44.8682	14.1207	0	0	24.9703	19.6522	0	0	24.0741	19.1044	0	0	0	0
Q9D1J3	Sarnp	272.15	0	386.893	687.628	374.715	409.852	502.01	605.254	449.725	425.081	275.833	418.733	231.773	256.721	8.38697	10.6453	337.377	312.23	15.8211	462.578	261.834	102.347	306.133	372.918	618.386	512.091	400.786	312.019	474.221	461.757	267.02	499.458	521.98	470.799	406.676	410.346	539.198	616.476	560.852	310.168	319.071	379.927	484.588	243.441	10.4474	286.285	358.3	249.406	532.471	501.558	413.41	352.473	348.694	306.111	501.745	528.994	284.028	317.473	869.342	598.597	354.521	347.8	536.998	487.793	335.776	353.117
Q3U8N1	Sars	104.684	312.181	340.904	308.686	505.806	391.048	411.872	506.653	403.209	378.826	371.606	312.712	175.15	158.207	479.579	399.726	302.41	286.21	349.543	312.839	340.622	201.056	349.274	277.731	393.176	394.176	379.733	429.767	449.928	327.178	397.654	280.964	238.682	301.098	318.746	330.939	425.375	433.909	280.279	297.5	347.998	388.084	317.445	262.569	346.507	276.359	337.448	333.709	170.8	185.625	309.398	494.022	346.756	297.999	243.763	226.148	340.553	340.948	185.033	171.935	369.203	336.082	258.72	255.147	316.28	297.933
A0A140LIM8	Sars2	0	98.2182	148.295	0	61.0543	80.4658	43.6441	35.3418	55.3324	85.9013	37.6336	42.1906	60.194	65.2596	75.4614	48.4217	47.2061	24.119	50.3945	121.877	83.1458	49.9106	24.7464	61.1762	0	0	116.203	138.084	115.971	84.1689	72.6753	83.0272	29.9952	27.4054	13.5155	44.2236	89.0974	50.992	0	21.7901	103.409	60.6728	46.7834	71.0669	94.2392	34.0135	60.1569	56.1604	0	0	0	0	12.9824	46.3559	0	0	42.0169	16.5708	0	0	50.6857	33.4327	15.3686	0	0	16.6915
A0A494B9E9	Sart1	116.737	0	166.985	0	347.064	341.664	334.744	378.77	530.783	455.618	472.128	476.832	234.58	313.003	359.044	286.109	460.538	345.506	539.944	405.359	369.123	402.224	430.822	442.335	1267.14	552.121	636.954	613.882	585.065	401.377	442.72	741.487	288.462	572.503	500.726	618.924	727.035	729.095	487.395	379.762	577.054	376.38	466.486	327.783	386.459	263.516	232.791	268.242	569.782	566.249	371.733	409.903	402.92	412.527	364.205	434.595	401.646	361.136	356.212	358.635	470.202	448.167	550.646	430.935	426.076	654.159
Q9JLI8	Sart3	132.047	452.642	706.174	266.824	411.181	604.575	433.672	365.301	381.148	453.742	465.256	395.755	334.073	347.919	547.059	411.022	439.258	465.221	491.081	372.733	441.556	364.837	412.466	502.098	379.586	247.485	545.055	602.028	581.813	507.731	465.742	415.903	275.684	475.432	409.807	458.499	196.179	273.391	433.252	311.63	365.996	441.85	268.998	510.06	543.879	326.132	343.38	302.872	456.784	688.581	486.766	460.893	436.557	482.752	367.329	418.383	413.143	453.492	408.193	410.118	440.904	410.59	365.653	489.508	383.265	532.113
F8VQK5	Sash1	0	0	0	0	617.952	0	0	0	0	0	0	0	0	0	0	0	0	0	0	0	0	0	0	0	0	0	0	0	88.7032	76.6321	0	0	0	0	0	0	0	0	0	0	0	0	0	0	0	0	0	0	0	173.312	0	0	0	0	0	0	0	0	223.304	0	0	0	0	0	0	0
Q8K352	Sash3	314.783	202.76	280.475	318.976	194.855	283.661	253.822	182.247	318.295	177.06	224.602	215.368	319.919	355.643	1.5359	416.161	260.541	243.885	224.229	167.789	265.351	446.467	270.116	265.183	541.836	392.939	280.539	295.999	98.4742	136.632	251.669	392.16	224.281	354.605	199.851	284.469	159.894	101.43	137.928	242.696	197.978	159.684	183.192	101.529	163.482	173.809	224.875	200.896	218.077	270.602	207.881	164.737	238.213	214.854	193.886	287.181	187.983	180.745	334.509	244.689	255.344	251.264	217.899	247.718	228.017	150.34
Q80UK7	Sass6	0	0	0	0	0	0	0	0	0	0	91.4061	0	11.6294	96.9364	0	0	0	0	0	0	0	162.725	45.2995	0	0	0	0	37.7246	0	0	0	126.861	0	88.7601	30.3716	45.4324	0	0	0	0	40.9676	0	73.0862	0	62.3545	0	0	40.9536	0	0	0	0	39.9907	17.7697	0	0	0	142.774	0	0	0	0	0	0	0	57.2638
Q8C2Q2	Satb1	0	0	0	0	0	0	0	0	0	0	0	0	0	0	0	0	0	0	66.079	0	76.9218	86.6882	169.369	175.369	285.242	205.119	282.259	231.184	255.26	157.404	89.0573	48.4784	18.3223	106.135	0	37.6288	0	0	0	0	0	0	0	0	0	0	0	48.1923	0	0	0	0	0	0	0	0	0	0	0	0	0	0	86.9178	109.029	81.5037	88.0413
Q8VEB2	Sav1	0	0	0	0	0	0	0	0	0	0	0	0	0	0	0	0	0	0	0	0	0	0	0	0	0	0	0	0	0	0	0	0	0	0	0	0	0	0	0	0	0	70.264	0	0	0	0	0	0	0	0	0	0	0	16.1168	0	0	0	0	0	0	0	0	0	0	0	0
Q8K190	Saysd1	0	0	0	0	0	0	0	0	0	0	0	2.33686	0	0	0	0	0	0	0	0	0	0	0	0	0	0	0	0	0	0	0	0	0	0	0	0	0	0	0	0	0	0	0	0	0	0	0	0	0	0	0	0	0	0	0	0	0	0	0	0	0	1.96415	0	0	0	0
D6REV5	Sbds	86.4905	0	0	0	213.651	54.2149	56.2158	59.6436	140.579	229.134	168.288	172.826	100.136	67.0023	91.8168	106.122	77.7075	70.1267	108.3	123.994	107.863	83.2206	81.7192	103.269	34.2053	0	35.587	67.2211	51.6146	67.7272	85.5101	63.5124	34.9707	85.7645	23.5091	15.3055	67.2785	40.6116	93.4889	0	76.578	55.2756	95.1968	52.25	61.8301	77.4258	68.2357	78.1434	33.8516	36.6414	36.9882	44.8752	94.3826	110.341	36.9092	78.0447	99.1461	98.6519	0	0	111.146	125.915	46.326	65.1271	0	25.4912
Q6ZPE2	Sbf1	0	0	0	0	0	82.7023	174.065	0	0	0	141.615	31.087	100.084	0	210.87	199.73	184.531	147.764	75.3435	127.323	268.42	169.829	153.792	154.343	0	0	0	0	0	0	78.8237	301.784	33.3356	183.921	151.024	129.691	0	0	0	0	43.1932	99.3545	96.3966	187.243	143.991	158.919	366.284	134.579	0	0	57.843	71.226	278.426	138.284	0	0	144.623	165.265	0	0	71.8501	123.384	0	0	0	96.274
I6L981	Sbno1	0	0	0	0	0	16.3079	105.769	165.576	147.476	126.328	34.3925	22.9849	66.3791	62.0905	116.833	101.484	106.873	48.7214	224.829	181.148	141.243	0	96.6679	59.4847	28.0251	115.154	84.3159	95.5813	58.7941	37.367	117.702	264.361	227.995	231.566	61.1043	38.0638	222.307	266.761	361.177	540.897	273.231	233.791	165.258	210.172	148.085	254.356	337.264	138.238	0	0	107.739	71.4594	28.9696	42.4054	0	0	60.5047	124.606	0	0	43.3402	17.5627	29.9453	0	62.1954	70.4476
A0A1W2P7W9	Sbno2	0	0	0	0	0	0	0	0	0	0	0	0	0	0	0	0	0	0	0	0	0	0	0	0	0	0	0	0	0	0	0	0	0	0	0	0	0	0	0	0	0	0	0	0	0	0	0	0	0	0	0	0	0	0	0	0	9.17341	0	0	0	0	0	0	0	0	0
S4R2I1	Sbsn	15.5903	0	0	0	0	0	0	0	0	0	0	0	0	0	0	0	0	0	0	0	0	0	0	0	0	0	0	0	0	0	0	0	0	0	0	0	0	0	0	0	0	0	0	0	0	0	0	0	0	0	0	0	0	0	0	0	0	0	0	0	0	0	0	0	0	0
Q5U4C3	Scaf1	0	0	0	0	0	0	0	0	0	0	43.1392	61.527	19.3469	0	54.691	74.4081	57.8149	77.6279	49.8454	19.9879	70.2882	105.024	41.8365	30.0442	0	0	0	27.824	11.2207	0	69.2416	0	0	14.7412	5.73563	12.3319	68.7625	26.7274	17.4147	47.7271	185.031	12.0241	17.8522	17.4669	0	19.0975	0	31.5059	0	0	37.0806	79.2061	19.7682	23.6032	38.1884	19.6543	47.1497	46.3576	0	55.7372	48.0918	54.3425	19.4593	26.6721	0	0
E9PZM7	Scaf11	0	339.314	383.253	0	139.156	85.7902	88.3905	220.517	110.929	103.695	195.561	75.8629	127.538	68.4505	254.498	252.175	87.3394	105.48	201.043	96.1043	102.882	267.569	84.5647	71.5967	396.084	443.343	81.3959	136.626	223.086	204.891	476.762	220.172	322.136	166.679	119.325	184.271	276.549	301.087	318.511	576.795	150.693	84.6121	229.588	321.869	332.7	193.573	344.216	75.9333	281.145	121.703	157.378	64.3347	82.9361	49.6176	184.896	138.734	84.3808	131.552	365.602	212.715	127.831	129.109	157.803	346.767	158.28	105.364
Q6PFF0	Scaf4	0	0	189.742	0	7.12301	0	0	0	0	82.7211	41.0961	48.2911	56.9907	127.02	122.478	153.885	64.657	68.3613	199.392	39.8509	43.6445	0	72.6246	26.6831	422.247	391.758	34.2359	39.7134	226.717	124.414	136.206	326.714	168.996	108.18	133.197	56.2251	164.209	104.167	169.108	132.851	115.682	105.653	66.0078	200.07	146.609	70.1588	97.5861	39.0365	197.66	249.722	152.5	120.339	47.5289	45.2944	299.675	246.739	62.2691	26.4593	263.506	457.197	20.2373	40.6256	257.376	220.15	32.0272	134.154
Q6DID3	Scaf8	0	0	0	0	75.2204	78.8059	121.753	40.6181	106.534	84.6952	51.3391	64.8598	97.4445	42.7073	45.1274	196.092	17.8482	62.0952	37.9281	306.854	161.787	228.229	9.70348	67.3988	118.971	85.9813	149.414	87.3526	153.023	85.2987	39.3813	135.847	108.374	78.0689	64.1212	33.4705	80.5645	73.0609	0	0	62.7083	9.94544	193.56	66.0665	57.0681	73.5148	74.264	18.4295	42.8313	0	31.3413	36.0824	26.0469	35.2787	62.9841	51.8119	38.6669	58.3707	0	95.3072	60.8019	70.4223	28.8297	28.4962	72.2404	18.1185
Q3TQB4	Scai	0	0	0	0	0	0	0	0	0	0	0	0	0	0	37.7915	63.5598	12.7384	14.0974	0	0	38.0667	0	35.8889	0	0	0	0	0	0	0	16.3591	0	0	0	0	0	0	0	0	0	0	0	0	0	0	0	0	0	0	0	18.9307	0	13.4782	17.2104	0	0	16.5589	40.6057	0	0	0	0	0	0	0	0
Q3UY11	Scamp1	54.6721	69.3108	75.765	0	81.5616	84.8658	111.058	127.323	103.578	132.973	89.3546	104.371	27.3386	0	41.9474	48.9187	80.7915	125.35	0	0	20.8943	15.7524	53.9601	45.1195	0	0	3.53254	0	0	14.4561	27.3472	0	39.4101	0	55.9907	41.5568	0	0	0	0	119.996	46.1679	0	27.8715	51.7995	34.8519	73.9317	28.9538	315.671	313.747	186.654	171.989	148.868	173.443	136.705	221.821	129.542	90.1429	0	5.88207	59.855	94.6142	0	37.2722	71.4421	30.9718
A0A1L1SQD1	Scamp2	24.2432	53.6983	0	0	43.2698	34.3379	146.02	158.827	116.549	65.2176	53.2703	29.6584	17.6345	15.2751	179.026	98.856	25.8596	16.1556	0	37.7434	242.375	70.6683	23.0836	31.2264	0	0	27.3814	27.9335	28.1187	49.7107	53.2738	0	26.9678	0	68.9718	66.6812	37.5545	30.4111	0	0	18.0723	14.6765	53.1314	50.2518	21.9376	69.5439	41.4155	8.63951	0	0	26.0057	54.3436	20.921	42.4587	35.708	53.2621	24.4279	31.6177	0	0	43.4668	49.3582	0	0	22.2443	56.0671
Q3UXS0	Scamp3	0	0	0	0	0	362.889	0	0	0	0	69.7985	0	82.6229	125.492	0	0	0	0	0	0	0	0	0	0	277.84	189.921	39.6552	94.1984	0	171.684	0	0	0	148.944	0	0	112.964	0	0	0	0	0	0	0	0	100.308	0	0	0	0	169.41	0	115.431	70.3277	356.884	0	104.641	96.2587	0	0	0	0	207.1	0	0	52.577
A0A1Y7VJH1	Scamp4	0	0	0	0	0	0	0	0	0	0	11.8153	12.5424	0	0	0	0	16.6125	5.98723	0	0	0	0	19.9058	18.8313	0	0	0	0	0	0	0	0	0	0	19.736	21.3191	0	0	0	0	27.3727	29.5902	0	0	0	0	0	10.7921	0	0	9.02811	0	19.6955	26.3823	0	0	13.7269	13.8317	0	0	13.7154	35.6603	0	0	0	0
Q8BIZ8	Scaper	0	0	0	0	0	0	0	0	0	0	0	0	0	0	0	49.3846	53.2803	17.0327	0	0	140.244	125.35	33.4471	29.3034	0	0	0	0	63.5757	0	0	0	0	0	0	0	0	0	0	0	0	0	0	0	0	0	0	0	0	0	0	0	0	0	0	0	0	0	0	0	0	0	0	0	4.73523	0
Q8BNQ0	Scarb1	0	0	0	0	0	0	0	0	0	0	0	0	0	0	0	0	0	0	0	0	19.0103	0	0	0	0	0	0	0	0	0	0	0	0	0	0	0	0	0	0	0	0	0	0	0	0	15.6063	0	16.1443	0	0	0	0	0	0	0	0	0	0	0	0	0	0	0	0	0	0
Q3TCS7	Scarb2	44.8112	0	0	0	26.759	0	0	0	96.2812	77.2604	68.2701	57.6043	53.5392	24.6292	20.653	54.1302	56.69	36.245	23.0861	67.0665	57.1619	37.0571	45.5355	48.6613	0	0	0	0	0	0	71.3837	77.8394	91.6233	80.6929	50.8338	58.1075	63.7993	0	90.108	144.084	69.0812	71.6253	36.2476	48.6922	115.253	7.33383	19.7291	42.0487	0	0	58.9916	35.4684	28.7729	54.4383	0	0	30.0495	35.4595	0	0	50.3608	41.3665	0	0	0	26.0089
Q68EF1	Scarf1	0	0	0	0	0	0	0	0	0	0	45.5254	38.2442	0	0	0	0	0	0	0	0	0	0	0	0	0	0	0	0	0	0	0	0	0	0	0	0	0	0	0	0	0	0	0	0	0	0	0	0	0	0	0	0	0	12.5414	0	0	0	0	0	0	0	0	0	0	0	0
Q8R127	Sccpdh	0	0	0	0	0	24.0741	0	0	0	0	0	0	19.4592	0	12.6434	38.8802	79.209	36.519	0	0	25.4394	0	7.15763	17.2802	0	0	0	0	11.9105	0	0	0	44.9655	0	7.87193	31.2348	0	0	0	0	0	0	0	30.3306	28.4441	0	27.4602	21.7458	0	0	30.5047	44.0625	18.0899	11.9349	34.9802	0	91.9306	20.9093	0	6.21519	0	11.3088	6.08819	0	5.16315	12.1207
A0A1W2P6R7	Scfd1	23.0522	85.8757	145.203	0	141.063	144.332	87.3947	0	150.998	122.114	145.52	107.088	110.844	143.478	113.997	126.192	177.428	141.19	306.576	156.65	100.607	97.1291	109.693	86.6989	42.6371	114.205	133.337	127.372	157.191	202.251	112.025	162.184	163.433	212.857	105.735	140.625	123.359	167.129	49.2564	132.547	167.633	179.64	241.926	312.38	295.755	314.786	275.845	214.495	45.8708	29.7281	89.319	98.9144	157.948	82.0299	214.986	142.543	128.251	99.9563	0	68.1889	79.004	74.2788	81.1802	140.537	109.325	142.081
Q3UXF7	Scfd2	0	0	38.2206	0	12.9395	0	29.815	27.4052	0	29.9982	9.5698	3.63429	0	0	80.1524	96.4505	0	16.8939	40.22	29.0066	32.4156	88.6101	0	0	0	0	0	0	37.7746	40.4021	93.1896	69.9115	57.0309	39.7129	4.99574	0	51.45	51.499	29.6143	94.2408	77.4006	71.8202	48.3164	87.4646	68.8203	88.8843	90.7591	71.7592	266.77	23.3812	26.6358	157.248	34.0222	35.887	75.1535	62.0789	32.2949	30.0459	0	103.159	19.5865	14.7177	36.412	40.6545	0	20.8643
Q3UWV5	Scin	0	0	0	0	0	0	0	0	0	0	0	0	12.2899	6.99315	0	0	0	0	0	0	0	0	0	0	0	0	0	0	0	0	131.041	212.415	176.769	135.352	41.8235	0	199.333	264.286	483.903	540.128	275.609	235.742	0	66.7197	18.8642	1.90644	0	0	0	0	0	60.8668	32.9854	0	0	0	128.567	99.2121	0	26.8857	324.618	418.779	0	0	0	0
F6X8R3	Sclt1	0	0	0	0	0	0	0	0	0	0	0	0	0	0	0	0	0	0	0	0	0	0	0	0	0	0	0	0	0	0	0	0	0	0	0	0	0	0	0	0	0	0	0	0	0	0	60.0699	0	0	0	0	0	0	0	0	0	0	0	0	0	0	0	0	0	0	0
M0QWF1	Scly	94.8041	0	0	194.426	166.976	164.061	106.851	128.074	215.842	179.241	279.28	247.089	208.003	116.483	264.371	233.459	241.178	203.136	79.7285	188.832	146.269	228.751	253.982	203.271	79.1179	98.2776	90.8941	155.955	180.751	144.677	122.913	157.71	127.825	117.457	102.998	83.7228	165.398	168.5	194.527	177.089	123.882	105.915	99.8428	69.4462	28.9858	70.6171	93.3865	86.3371	246.625	188.178	188.912	254.011	152.28	260.273	89.2963	90.7346	195.849	237.418	200.263	96.5136	172.055	265.355	50.88	68.7261	152.3	194.969
D3YY47	Scml4	0	0	0	0	0	0	0	0	0	0	0	0	0	0	0	0	0	0	0	0	0	0	0	0	0	0	0	0	0	0	0	0	0	0	0	0	0	0	0	0	0	0	0	0	0	0	0	0	0	0	0	26.8017	0	0	0	0	0	0	0	0	0	0	0	0	0	0
Q7M729	Scn4b	0	0	0	0	0	0	0	0	0	0	0	0	0	0	0	0	0	0	0	0	0	0	0	0	13.3821	0	0	1.70357	0	0	0	0	0	0	0	0	0	0	0	0	0	0	0	0	0	0	0	0	0	0	0	0	0	0	0	0	0	0	0	0	0	0	0	0	0	0
A0A0R4J262	Scnm1	0	0	0	0	0	0	0	0	0	0	0	0	0	0	0	0	0	0	0	0	0	0	0	0	0	0	0	0	0	0	0	15.658	0	27.4162	0	0	0	0	0	0	0	0	50.0106	11.0256	0	27.0149	0	0	0	30.3867	0	0	4.59276	18.6199	78.2009	57.2509	38.3679	32.0214	0	34.4512	20.5452	16.4069	25.9294	22.4756	32.8611	39.0426
H3BKP2	Scnn1a	0	0	0	0	0	0	0	0	0	0	0	0	0	0	0	0	0	0	0	0	0	0	0	0	0	0	0	0	0	0	0	0	0	0	0	0	0	0	0	0	0	0	0	0	0	0	0	8.2858	0	0	0	0	0	0	0	0	0	0	0	0	0	0	0	0	0	0
Q3TJT6	Sco1	0	0	0	0	0	0	0	0	0	0	16.31	12.382	0	0	21.803	27.0442	11.1405	22.6836	0	0	0	0	32.0281	21.3358	0	0	0	0	0	0	0	0	0	0	19.0105	19.8681	0	0	0	0	14.9283	17.9873	0	0	0	0	33.4472	10.9642	0	0	16.9259	57.5912	12.1372	41.0054	0	0	20.0308	19.9159	0	0	40.2442	17.7852	0	0	25.5392	15.9879
Q9D6E8	Sco2	0	0	8.89928	0	11.414	0	0	0	17.5351	0	9.00877	1.8343	0	0	45.9952	46.4714	15.6357	0	0	19.9036	47.4319	45.6404	5.68561	19.9384	0	0	0	0	0	8.98823	27.8996	0	0	0	0	35.7208	31.231	70.5772	0	0	72.5109	22.5409	0	60.5263	15.7687	22.333	24.1006	37.7305	0	0	45.9433	28.1613	0	24.5153	0	0	38.9732	27.7236	0	0	38.47	35.2852	0	0	0	0
Q78YZ6	Scoc	0	0	0	0	0	0	0	0	0	0	38.3713	29.0766	0	0	0	18.4031	0	0	0	0	18.2602	12.1136	0	7.86673	0	0	0	0	0	0	0	0	0	0	0	0	0	0	0	0	0	0	0	0	0	0	0	0	0	0	0	0	0	0	0	0	0	0	0	0	0	0	0	0	0	0
A2APS5	Scp2	48.116	76.3555	36.7534	314.068	111.509	59.1183	105.768	156.49	94.1635	92.2027	131.035	96.3395	31.1371	89.2568	65.1998	36.8387	139.922	91.3092	24.6039	45.2717	69.1627	160.4	131.087	147.079	76.5519	32.2392	124.753	120.811	72.1831	134.371	51.9104	54.2335	45.7817	106.02	201.098	171.341	123.456	60.6211	46.6006	117.096	165.236	135.053	339.564	93.4257	71.8081	177.838	83.5015	248.716	72.8755	0	162.972	102.031	128.754	145.95	124.003	146.951	139.258	182.49	178.635	98.5008	170.478	169.265	193.848	98.9765	124.751	202.983
Q920A5	Scpep1	81.5682	0	0	0	102.234	260.569	0	0	0	40.8947	78.3115	150.826	0	0	50.0945	52.5431	81.3027	119.589	0	29.7883	0	0	102.033	101.262	0	0	69.5222	23.6508	0	0	0	0	0	0	61.0948	70.8783	0	0	0	0	80.1383	32.4313	65.4998	0	0	37.2374	27.2755	62.0397	0	76.8295	63.7841	83.5458	65.3293	104.166	0	0	53.3272	76.8666	0	74.6039	33.108	34.54	56.6375	62.2233	116.325	104.448
Q80U72	Scrib	0	0	0	0	245.781	42.1598	107.991	127.108	218.753	0	0	166.217	39.3231	0	307.819	262.995	168.901	79.8869	0	162.29	136.533	318.202	101.773	116.626	0	0	108.581	0	0	0	260.129	174.355	69.6567	34.1157	206.94	135.785	0	0	0	0	241.86	108.778	184.559	9.97317	154.724	80.4493	167.323	102.719	0	0	145.887	271.617	112.114	85.7079	0	0	201.526	121.198	0	0	228.973	205.267	0	0	115.831	166.949
Q9CZC8	Scrn1	120.184	0	0	0	101.318	149.863	0	0	0	0	0	0	0	0	0	0	0	0	0	0	0	0	0	0	0	0	0	0	0	0	0	0	0	0	0	0	0	0	0	0	0	0	0	0	0	0	0	0	0	0	0	72.234	0	35.7505	0	0	0	0	0	0	0	0	0	0	0	0
Q91XF1	Scrn2	391.772	228.119	243.833	157.139	334.424	189.844	82.6635	110.678	255.098	253.396	296.926	258.84	233.009	124.89	264.779	225.919	255.315	294.765	132.399	179.255	155.774	167.029	297.194	279.532	214.2	64.1714	188.933	226.684	94.6446	123.35	178.86	81.0866	143.533	194.878	62.3994	122.254	59.102	124.547	110.368	112.721	99.5135	131.996	94.4318	69.1807	79.0842	149.332	143.647	97.6935	342.609	239.024	256.923	223.883	207.079	184.857	108.894	218.814	101.827	149.252	164.119	161.129	187.709	183.562	198.871	163.952	242.161	238.231
A2AWQ9	Scrn3	0	0	0	0	0	0	0	0	13.6966	192.245	8.67678	45.4428	0	0	125.908	146.646	0	0	0	38.2975	46.1907	104.01	7.08798	8.41595	0	0	0	0	0	0	43.7734	36.9782	0	8.20424	0	0	36.4624	0	0	49.1704	33.6236	11.9759	0	0	0	0	0	0	0	0	0	24.1215	16.7209	0	0	0	15.5146	8.44584	0	0	15.0515	14.9969	0	0	0	0
D3YVM9	Scube2	888.614	0	0	0	0	0	0	0	0	0	0	0	0	0	0	0	0	0	0	0	0	0	0	0	0	0	0	0	0	0	0	0	0	0	0	0	0	0	0	0	0	0	0	0	0	0	0	0	0	0	0	0	0	0	0	0	0	0	0	0	0	0	0	0	0	0
Q9EQC5	Scyl1	0	0	0	0	0	0	0	0	0	0	0	0	11.7231	0	0	0	76.7731	68.3975	63.0403	0	98.8961	51.0388	35.2472	57.7767	0	0	40.6892	39.5106	0	0	71.6243	36.2278	78.9656	124.118	98.9452	102.837	22.4055	26.3304	0	71.3014	42.7897	57.8587	56.9409	94.7956	83.6151	79.5233	100.443	94.4146	0	0	0	0	79.6064	42.2556	0	36.9746	62.1081	59.1257	0	0	17.5515	33.0791	10.3939	36.2967	49.3134	22.9767
Q80UY7	Scyl2	0	0	0	0	0	0	0	0	0	0	0	0	6.86612	0	0	0	0	0	0	0	0	0	0	0	0	0	0	0	0	0	91.0059	120.976	0	37.2192	0	0	50.5404	0	0	0	86.9243	32.5242	18.9073	28.6291	62.6214	0	0	29.5002	0	0	0	0	68.8761	0	0	0	27.5205	44.3522	0	0	0	0	0	0	0	0
F6TFM1	Scyl3	0	0	0	0	0	0	0	0	0	0	0	0	0	0	72.2145	69.7694	0	29.9921	0	0	100.658	113.465	0	0	0	0	0	0	50.2209	0	48.9358	47.5855	25.6871	55.506	0	0	0	0	0	0	0	39.6052	43.7218	0	35.8439	38.0764	44.4565	14.7625	0	0	0	0	25.1584	0	0	0	0	0	0	0	0	0	0	26.8204	0	0
A0A0J9YU58	Sdad1	0	0	0	0	0	0	0	0	0	68.5397	58.8105	116.288	0	0	106.048	60.7056	49.9767	52.161	0	0	170.364	189.113	40.9084	21.8349	0	0	88.7865	70.6066	61.655	91.3202	103.244	86.6908	73.1178	79.6722	59.9082	99.0583	79.4203	119.798	113.65	353.105	194.784	206.595	131.746	73.4076	145.162	71.8865	135.742	101.129	0	11.0326	54.3562	61.0355	38.8488	46.6276	0	0	59.6429	126.174	0	0	48.8745	21.8679	4.08249	172.24	52.4148	44.1928
Q3UB97	Sdcbp	31.6829	0	0	0	44.469	64.1931	51.9821	0	35.3347	34.2545	139.255	65.6694	38.7405	16.6754	10.1075	26.0619	69.548	89.743	0	0	0	0	39.2	32.9658	0	0	56.2904	54.3674	56.8959	108.952	76.9933	59.8569	56.8525	67.5633	211.619	147.526	40.8107	35.0869	110.013	62.6778	128.295	110.801	73.9675	60.2316	71.1121	90.6749	42.6413	65.3493	242.179	90.783	144.682	219.391	102.207	120.813	29.0224	28.0275	84.5559	112.733	58.2791	43.471	152.902	123.65	76.4642	61.0177	113.458	120.666
Q8K1J5	Sde2	0	0	0	0	0	0	0	0	0	0	0	0	7.53461	0	36.1241	42.8399	54.1576	22.6953	66.5863	0	0	116.143	0	20.9342	0	61.2969	0	61.8139	0	0	85.1149	32.914	0	83.1798	21.6092	0	161.272	77.513	0	0	16.5979	23.096	109.809	36.2954	23.8272	52.4201	4.94996	44.448	0	0	0	0	36.9635	65.7985	0	0	11.4014	21.9928	0	0	0	0	46.9332	42.4121	0	0
Q6P5I1	Sdf2	0	0	0	0	0	0	0	0	0	0	0	0	0	0	0	0	0	0	0	0	0	0	17.6128	11.1501	0	0	0	0	0	0	0	0	0	0	0	0	0	0	0	0	0	22.9739	0	0	0	0	0	0	0	0	0	0	0	0	0	0	0	0	0	0	0	0	0	0	0	0
Q9ESP1	Sdf2l1	0	0	0	0	0	0	0	0	25.2424	50.3911	40.469	39.5555	35.1161	41.6205	39.3653	32.1607	34.9405	45.9291	69.0853	45.4981	30.0142	0	22.4645	33.8214	54.1691	81.4652	109.171	85.3691	0	0	57.3777	83.9993	76.3304	43.9137	124.822	107.828	67.9923	61.3512	70.4901	87.8407	58.2664	71.1573	149.205	138.688	114.691	197.792	192.573	204.689	0	0	0	0	62.8568	42.4809	0	118.032	37.2909	41.3694	81.0803	58.1766	44.6051	41.6848	105.914	92.7454	47.4174	59.0783
Q61112	Sdf4	74.1291	0	0	98.1533	180.388	92.6249	141.745	93.5654	90.2566	89.3314	69.6147	61.8137	12.6911	49.6421	81.5364	123.162	67.8763	80.7722	0	84.6305	51.3782	106.906	82.5333	100.201	17.0904	0	0	22.329	63.3687	0	68.1409	39.8737	50.6833	18.948	54.6174	63.7292	78.0015	43.4471	0	0	63.5264	50.0935	0	0	10.5633	42.2292	0	43.3104	34.2549	48.1496	140.473	167.992	95.1264	88.0514	20.4269	50.9659	79.1633	94.8699	36.4048	27.1936	108.322	83.7081	0	0	62.897	71.6432
Q8K2B3	Sdha	1060.52	1859.9	1121.55	1467.7	1716.23	710.731	830.412	667.023	1034.49	895.893	842.475	625.368	669.062	614.719	1035.9	1370.4	787.123	892.009	588.546	693.076	1091.34	797.271	816.093	704.595	1908.47	2081.31	655.587	686.684	759.608	783.045	741.82	686.749	1031.68	971.316	644.149	678.359	691.009	584.701	4663.02	4624.18	788.93	1120.84	955.793	870.891	854.184	795.288	1134.02	719.016	899.873	758.346	1245.55	879.267	635.083	580.871	920.727	911.363	726.101	865.515	1201.58	709.423	960.15	906.842	1901.48	791.374	743.57	707.727
A0A494B9B9	Sdhaf2	0	0	0	0	0	0	0	0	0	0	0	2.65551	0	0	44.4194	34.4232	0	9.64185	0	0	34.1389	91.2397	32.6683	44.311	0	0	0	0	0	0	0	33.1699	0	20.5744	0	0	0	0	0	0	43.0496	19.1822	55.6929	16.7811	30.7279	48.0677	0	28.5505	0	0	0	0	0	22.0738	0	0	0	0	0	0	0	0	0	0	0	0
Q8BTE0	Sdhaf4	0	0	0	0	0	0	119.859	0	32.1795	37.4105	12.4482	29.7642	21.3708	0	12.4404	7.29239	0	0	104.05	0	16.9479	55.9841	0	0	0	0	0	0	0	0	46.2251	80.6363	96.4791	83.0902	0	0	25.5254	0	59.9534	98.9521	0	0	33.3163	28.64	49.5788	0	64.6254	12.2605	11.8609	3.97757	0	0	0	0	46.8601	16.7791	0	0	19.7966	19.5683	0	0	48.6111	56.1421	0	0
Q9Z1Z5	Sdhb	474.93	171.362	318.31	344.583	293.066	569.375	196.109	256.77	334.193	284.71	326.334	366.608	345.543	236.331	412.46	418.645	348.17	339.372	263.185	247.36	246.329	190.039	378.023	306.579	360.681	342.265	297.625	310.564	220.865	261.679	230.459	209.321	263.176	170.775	458.007	445.556	328.534	488.006	168.735	280.042	449.819	398.82	296.946	191.785	201.74	239.481	195.082	295.696	317.846	255.895	233.266	277.448	444.093	360.677	336.258	260.285	322.491	351.605	419.507	324.779	353.141	494.908	340.969	379.44	417.597	351.072
Q9CZB0	Sdhc	0	0	0	0	0	104.066	0	0	0	0	0	10.3516	0	0	0	0	0	25.227	0	0	0	0	23.6946	10.1815	0	0	9.15426	17.6014	117.742	24.4273	28.7596	0	0	30.427	40.7185	10.2042	0	0	0	0	15.207	10.3553	0	0	0	9.74806	0	12.0953	6.55102	0	0	15.544	9.4308	26.6297	0	0	6.50245	32.2418	0	0	11.6368	10.9699	0	0	12.0027	17.2392
B1ASR7	Sdk2	0	0	193.661	0	0	0	0	0	0	0	0	0	0	0	0	0	0	0	0	0	0	0	0	0	0	0	0	0	0	0	0	0	0	0	0	0	0	0	0	0	0	0	0	0	0	0	0	0	0	0	0	0	0	0	0	0	0	0	0	0	0	0	0	0	0	0
A0A2I3BRL7	Sdr39u1	0	0	0	0	82.0256	64.5793	0	0	67.4462	0	54.0341	36.3459	21.161	0	26.387	52.6617	26.5075	39.4775	35.3004	0	23.1368	0	55.8488	56.7647	0	0	0	41.5727	0	0	9.31509	0	0	0	0	41.3052	0	0	0	0	22.8972	4.00797	0	0	0	0	0	0	0	56.4906	63.7991	60.7383	45.5507	47.3401	48.072	45.0503	27.0418	29.6439	0	0	10.2734	35.4708	0	0	33.2339	27.3274
D3Z0F6	Sdsl	105.518	209.822	363.668	0	132.17	115.506	86.8917	108.587	410.06	277.546	211.499	193.228	63.6962	27.4822	217.452	192.224	66.568	147.659	0	0	112.981	85.4858	0	43.6328	0	0	0	0	0	0	114.126	85.6772	93.2307	153.63	82.6065	52.6553	165.324	121.419	227.388	82.4495	131.879	166.504	0	7.55557	0	0	60.6844	0	211.097	222.438	254.694	222.875	218.77	198.538	334.7	319.434	188.596	210.164	0	167.578	139.172	163.394	13.3	8.1756	78.7255	97.2803
D3YWT0	Sec11a	0	0	0	0	16.2555	26.4586	0	0	0	45.884	20.0619	18.1298	0	0	0	31.0931	41.6409	27.9281	8.16172	0	34.0216	0	54.3959	47.2362	0	0	4.46482	9.62452	0	0	8.71558	10.4374	0	8.222	13.967	70.6549	0	0	0	0	50.2719	64.6749	11.8808	0	0	15.6705	0	27.2595	0	0	102.958	37.5995	65.8005	61.8536	0	0	63.166	48.7589	0	0	36.1073	62.1363	0	0	0	0
D3Z5H3	Sec11c	0	0	0	0	0	0	0	0	0	0	0	13.5676	4.6693	0	64.9223	24.737	0	0	3.04477	0	47.9603	57.0757	7.38476	8.07237	0	0	0	0	0	10.0215	14.9186	15.5841	0	14.6736	8.61048	34.6751	0	0	0	0	32.6202	55.7506	49.6366	20.416	11.9181	16.364	41.4532	53.4958	0	0	0	0	0	0	0	0	20.9782	15.8282	0	0	37.3271	31.6177	0	0	0	0
Q9D1M0	Sec13	187.11	0	0	258.28	200.222	400.797	135.577	116.359	158.756	143.646	233.053	253.461	187.93	213.252	57.154	164.769	261.318	241.776	79.7762	129.596	136.45	0	271.462	238.408	185.09	170.915	180.533	268.249	281.889	410.042	148.805	70.5144	25.2377	103.301	310.425	273.629	85.0234	132.097	95.2558	21.4772	288.486	240.454	124.908	246.241	206.223	231.526	0	325.743	201.589	202.97	179.091	154.741	199.593	307.555	229.657	182.935	212.402	253.366	277.524	241.504	194.417	214.774	172.379	219.601	284.949	219.889
Q99J08	Sec14l2	0	0	0	0	0	0	0	0	0	0	0	0	0	0	0	0	0	0	0	0	0	0	0	0	0	0	0	0	0	0	0	0	0	0	0	0	0	0	0	0	0	0	0	0	0	0	0	0	0	0	0	0	33.7603	31.6143	37.0153	0	42.6255	26.7375	0	0	0	0	0	0	0	0
E9QAT4	Sec16a	73.9507	0	0	0	84.6654	0	161.955	0	0	120.845	167.991	162.67	61.1061	50.809	195.375	262.34	176.305	126.821	174.838	0	172.534	298.499	222.618	164.345	185.742	92.3915	112.1	154.813	137.443	221.747	101.166	237.511	168.234	190.582	129.046	99.4705	0	0	137.049	334.455	184.056	127.598	346.16	154.422	180.254	88.7943	176.604	169.31	126.75	291.172	148.666	168.04	110.941	146.2	98.5479	159.663	149.843	166.423	64.4578	189.374	134.804	124.704	97.6981	181.821	141.975	142.256
D6RES2	Sec22b	105.925	74.7581	0	0	166.959	177.499	236.883	97.2223	125.395	169.446	159.742	114.541	92.3939	115.729	152.941	115.996	95.7152	227.604	73.5926	144.675	52.2093	95.3026	118.301	146.728	153.61	126.483	185.379	130.729	129.551	82.0697	124.005	86.6824	116.986	135.026	178.951	204.871	205.564	139.943	0	0	85.098	63.7343	121.524	115.928	186.19	250.36	47.5536	84.4841	84.301	135.074	81.4624	161.332	87.808	150.08	77.2939	70.8617	115.673	99.9777	0	51.8169	146.378	99.9764	49.1567	138.439	161.385	146.611
Q8C1E4	Sec23a	0	0	0	0	0	0	56.087	30.168	0	37.226	68.7547	38.083	47.7329	11.4395	96.2349	73.3145	91.2832	121.899	61.6976	68.8586	93.9366	63.5402	70.7313	118.509	0	0	40.3029	22.2994	0	0	70.6228	74.1047	0	81.3395	46.6317	74.9811	0	16.4942	0	0	64.1331	51.066	125.191	63.0392	73.2448	52.9798	35.251	75.219	27.2456	26.3426	38.7544	56.7763	77.1616	72.4183	65.3972	46.32	110.297	89.6393	0	0	75.7977	95.7786	24.0771	40.2605	62.5924	55.4123
Q3UKB4	Sec23b	0	143.03	0	0	105.531	103.588	180.084	263.876	89.85	251.023	349.665	214.297	188.041	124.269	155.696	139.992	214.086	255.353	102.871	69.5084	184.353	273.246	235.096	272.618	0	0	290.839	211.737	237.182	191.01	148.937	192.931	122.416	223.866	344.095	256.316	144.439	29.1047	34.4199	91.6277	395.571	262.711	347.928	192.039	227.872	236.466	206.986	350.259	56.3269	8.97487	232.787	198.264	212.721	241.526	56.6379	49.7147	353.759	248.725	0	52.6885	282.86	224.529	263.056	167.503	163.614	227.206
Q6NZC7	Sec23ip	0	0	0	0	94.7438	30.9984	86.7053	88.3157	107.339	52.8336	177.129	142.76	51.2977	32.5859	108.093	144.563	177.194	121.731	95.4551	89.9559	104.264	135.844	130.682	172.644	54.267	85.3053	82.156	174.657	159.071	77.3336	124.44	92.2028	144.669	125.378	219.699	231.568	47.7132	159.841	188.383	170.109	199.21	193.638	184.453	198.091	151.614	167.193	84.2701	162.548	37.9353	49.441	191.664	121.209	202.794	175.797	48.8278	46.6291	158.534	161.96	145.398	25.2562	196.208	177.956	67.9585	79.2159	61.0854	80.0157
Q8BJ88	Sec24a	0	0	0	0	0	0	0	0	0	0	0	70.117	0	0	0	0	0	0	0	0	0	0	0	0	0	0	0	0	0	0	0	36.1618	0	0	0	0	0	0	0	0	0	0	0	0	0	0	0	17.2464	0	0	0	0	0	0	0	0	0	0	0	0	0	0	0	0	0	0
Q3UDH4	Sec24b	0	0	0	0	82.4825	126.965	0	0	24.3922	35.2924	80.8791	99.3983	65.0329	13.5689	190.721	127.842	104.41	137.337	102.276	99.3264	176.516	93.2263	106.691	129.328	0	0	61.6455	110.498	95.8628	147.98	211.896	43.1804	78.7856	106.256	59.7364	79.3296	15.8076	0	0	0	27.7391	72.7401	233.881	29.1228	124.945	53.1596	131.298	89.2878	0	19.7653	133.092	22.2772	46.4094	80.7702	22.7751	11.9825	77.3338	92.1637	0	7.53352	91.4376	73.2496	19.2653	48.2155	100.581	25.9828
Q3V222	Sec24c	0	133.783	375.879	0	210.115	195.684	329.96	275.427	306.245	320.844	187.305	152.124	244.748	202.887	209.699	169.587	270.943	262.836	415.938	293.415	280.869	221.306	276.342	264.725	84.7343	126.714	285.37	341.503	324.028	168.947	279.308	479.482	217.246	433.982	218.662	273.314	236.43	288.098	760.57	229.648	324.821	230.15	465.472	353.982	214.729	180.427	358.91	223.548	321.074	338.312	366.169	280.03	240.281	288.281	214.5	215.286	214.221	241.812	124.648	138.574	293.241	246.539	295.217	291.998	253.526	369.121
A0A0G2JGJ5	Sec24d	0	0	0	0	0	0	0	0	0	0	0	0	19.4364	0	74.6215	23.2619	15.5335	0	0	0	0	0	0	0	0	0	0	0	0	0	27.9887	0	0	15.2354	0	0	0	0	0	0	0	29.1041	142.016	89.9668	83.211	63.9384	86.0969	92.6367	0	0	0	0	0	0	0	0	0	0	0	0	0	0	0	0	0	0
S4R1T5	Sec31a	0	314.646	307	0	307.767	183.34	222.453	178.307	315.849	198.88	171.496	250.42	164.379	163.085	391.54	233.021	169.675	192.204	184.564	219.003	535.526	366.73	157.442	166.163	376.706	421.24	220.806	276.188	465.412	475.73	405.754	81.3178	369.594	230.021	108.265	110.033	315.743	340.405	399.672	398.097	148.022	134.105	251.888	394.261	464.69	492.732	640.515	329.923	299.39	356.09	308.831	196.063	186.735	145.352	279.823	237.952	145.648	138.601	63.9807	542.235	153.966	160.013	525.691	393.337	203.39	213.042
P61620	Sec61a1	0	0	0	0	0	0	0	0	0	0	19.9043	11.1976	10.83	27.3036	0	28.3779	18.9325	42.125	0	38.4958	0	0	27.529	16.4788	0	0	34.8352	65.5631	0	0	30.3584	0	0	0	0	19.3577	40.0602	0	0	0	41.9423	32.193	140.897	42.3171	22.9446	77.818	0	89.2207	0	0	17.9268	0	13.1781	36.0727	0	0	12.4849	42.1942	0	0	47.067	25.2519	0	0	23.882	34.8628
A8Y5P8	Sec61b	0	53.8048	46.7619	122.105	39.857	55.4241	66.3523	129.544	48.8807	113.869	51.5221	54.5375	27.1603	57.6431	34.8756	37.9934	50.4138	42.5478	109.714	62.4216	16.6868	0	75.6745	110.196	58.1282	56.7642	68.6945	51.3421	60.0563	109.171	79.4425	99.1351	70.6486	75.0491	111.767	74.5783	101.292	53.2356	84.3755	144.81	100.252	87.5599	133.998	78.9843	59.6347	109.681	130.514	99.6762	87.2771	60.0003	117.127	112.918	47.6821	69.9091	45.4284	40.1148	76.5768	86.1284	114.534	81.9728	55.3624	82.1129	65.2366	59.18	98.3981	47.9816
G3UWH0	Sec61g	21.6045	80.4608	0	286.363	51.3835	59.3564	111.535	47.3629	66.1754	0	35.3626	22.0841	28.1175	15.3362	27.8813	43.5822	75.9417	54.7047	0	29.4284	0	0	40.3571	28.4997	35.4109	30.5976	73.0451	73.2474	33.9613	39.7015	16.9725	0	61.1073	18.4616	67.4792	64.5825	34.046	26.8296	91.1695	75.1028	106.104	110.942	22.2849	53.3951	55.4272	25.951	61.427	67.6102	229.214	42.341	24.1598	23.3697	53.4705	45.6008	13.7848	22.1221	61.6179	65.6832	0	0	40.1748	49.8339	54.0983	26.6462	70.4287	71.494
Q8BU14	Sec62	0	0	0	0	0	0	0	0	0	0	61.1388	397.635	0	0	62.4899	26.8795	485.863	521.439	0	0	50.8081	0	478.629	234.557	0	0	381.622	0	0	0	42.7232	23.0171	0	12.3803	697.528	332.546	0	0	0	0	444.364	361.011	138.814	0	0	49.8045	0	199.293	0	0	0	0	878.647	383.706	0	0	262.674	387.183	0	0	155.286	209.323	0	0	527.468	0
Q8K2U5	Sec63	0	0	0	0	0	0	0	0	0	0	0	15.7654	15.7137	18.9664	121.669	98.1738	24.6847	38.5509	0	0	64.4368	179.809	25.5018	0	0	0	34.7616	42.4012	0	0	55.691	55.9967	0	51.303	22.1375	28.4179	0	0	0	0	24.3204	13.0347	160.196	65.7247	149.865	67.8925	63.2581	125.007	0	0	21.6305	0	38.6659	35.6812	0	11.8046	18.9582	32.8236	0	0	0	0	0	0	22.4598	0
Q3U1C4	Secisbp2	0	0	0	0	0	0	0	0	0	0	0	0	0	0	0	0	0	0	0	0	0	92.4549	0	33.6951	0	0	0	0	0	0	38.6252	0	41.7205	0	0	0	0	0	0	0	34.9382	28.82	0	99.494	84.1105	42.6253	37.6734	7.50223	0	0	0	0	0	0	0	0	0	0	0	0	51.6142	7.7703	0	0	0	0
Q8R2U0	Seh1l	0	0	0	0	79.9911	35.3267	0	0	32.2314	79.4481	28.6238	54.7236	11.6852	0	0	12.6323	28.6784	51.886	80.8865	0	0	64.9157	63.5379	15.6426	83.0452	0	63.9295	115.659	0	0	33.08	6.16562	43.2491	59.0281	35.2552	5.55646	0	41.576	0	0	125.786	54.061	105.862	35.7694	42.5765	66.3216	20.4329	24.5957	0	0	22.3756	46.9715	36.1186	44.1448	0	10.2661	34.0314	40.4188	0	0	68.7819	9.98016	0	83.2096	63.9256	36.257
Q3TT70	Sel1l	33.2764	0	146.25	0	0	0	0	0	0	0	0	0	60.1489	36.5985	78.2701	107.141	0	0	66.2096	0	61.964	67.4655	0	0	0	0	0	0	0	0	0	0	13.3249	0	9.30098	0	0	19.6947	33.3695	0	0	12.9022	0	98.0397	102.577	99.9149	36.0395	98.1441	0	0	0	0	15.4892	0	0	109.164	34.8291	0	0	50.0535	0	22.7901	0	21.8061	0	0
B9EKJ8	Sel1l2	0	0	0	0	0	0	0	0	0	0	0	0	0	0	0	0	9.26893	0	0	0	0	0	0	0	0	0	0	0	0	75.5978	0	0	0	0	0	0	0	0	0	0	0	36.2494	0	0	0	0	0	0	0	0	126.88	0	0	0	0	0	34.5835	0	0	0	0	0	0	0	0	0
P17563	Selenbp1	1585.22	1810.25	0	1335.87	1366.35	1370.83	731.773	950.83	939.094	920.559	953.928	969.868	753.427	508.992	695.381	678.952	998.017	1118.1	343.542	526.542	268.573	275.546	600.573	597.567	76.6741	236.496	220.296	250.217	491.64	380.115	573.541	552.592	595.083	516.721	235.49	304.746	746.889	597.541	0	855.986	621.197	603.004	218.787	142.482	0	260.282	185.286	153.552	1586.6	1150.06	973.773	1161.74	1192.1	1027.25	996.909	1106.21	718.44	719.615	877.807	573.552	646.847	659.204	387.936	531	504.187	449.496
G3UWK0	Selenbp2	0	0	1470	0	0	0	0	0	0	0	0	0	0	0	0	0	0	0	0	0	0	0	0	0	0	0	0	0	0	0	0	0	0	0	0	0	0	0	913.732	0	0	0	0	0	238.096	0	0	0	0	0	0	0	0	0	0	0	0	0	0	0	0	0	0	0	0	0
A0A0R4J0K1	Selenof	58.2878	0	154.642	46.8888	85.1822	116.781	131.067	41.2968	45.342	26.1474	69.9232	44.614	42.1355	69.1276	32.2928	81.4546	91.5557	67.253	36.6867	116.951	101.903	98.9344	60.2956	89.8299	57.8325	131.83	84.5648	54.064	34.5266	96.8955	0	90.8873	34.1637	82.2235	105.939	65.9725	77.3646	34.0492	73.929	55.7582	43.1684	50.3934	25.4836	77.9263	111.03	130.951	183.982	141.791	91.8367	132.659	55.6481	60.1124	78.0443	99.4619	40.8349	44.2026	92.743	42.8253	46.4188	85.8685	34.5261	42.6539	48.3971	33.885	57.6828	47.0955
Q9JLJ1	Selenok	0	0	0	0	0	0	0	0	0	0	0	3.36242	0	0	10.9673	25.0185	10.5765	13.249	0	0	0	0	14.6361	12.1686	0	0	18.7751	17.2801	34.9764	25.7568	39.467	0	31.2723	0	33.6116	17.8086	0	0	0	0	14.0582	21.4783	0	20.5175	24.2655	42.5164	23.0272	14.5166	0	0	33.9842	25.9636	16.312	14.806	0	23.407	13.348	17.6679	0	0	22.07	15.5127	0	17.8049	19.0573	27.3048
Q9BCZ4	Selenos	0	0	0	0	0	0	0	0	0	0	0	0	5.30419	0	0	0	0	6.56801	0	0	0	0	0	6.90993	0	0	0	0	0	0	23.6048	0	0	0	0	0	24.3684	43.2963	0	0	0	0	0	60.9553	42.4115	24.0771	64.7927	35.9779	0	24.971	0	0	0	0	0	0	0	0	0	47.9029	0	0	25.0005	17.4902	0	0
Q3TSW6	Sell	0	0	0	0	0	0	0	0	0	0	0	0	21.8499	0	0	0	0	0	130.792	0	0	0	0	0	41.2751	0	0	0	14.3617	0	0	55.1333	160.204	0	0	70.542	0	0	0	0	0	0	0	41.4435	77.707	45.032	0	57.0816	0	0	0	0	0	0	0	0	0	0	0	0	0	0	21.8123	132.601	79.5723	41.0769
Q8VHC3	Selm	36.2525	0	0	0	20.0484	22.7923	0	0	0	0	0	2.34797	0	0	0	0	0	0	0	0	0	0	0	0	0	0	0	0	0	0	0	0	0	0	0	0	0	0	0	0	0	0	0	0	3.31792	0	0	0	26.2586	19.4855	23.7027	12.9855	50.0237	31.2904	78.0891	16.9969	35.7214	15.0533	0	1.56846	0	0	0	0	0	0
A4FUU9	Selo	0	0	43.6036	0	0	0	0	0	83.135	0	63.3825	22.3748	17.5503	0	96.8813	73.6478	70.8995	42.9935	0	140.859	124.474	243.714	88.9915	56.2836	0	0	0	0	27.2418	38.9148	35.3386	87.7065	51.8884	91.2707	60.7087	0	0	0	176.254	0	359.546	76.1435	96.7472	37.4495	80.5358	13.3514	93.7563	46.0748	0	0	72.3878	73.7938	46.8204	52.4048	0	95.4294	0	6.4518	0	0	0	0	141.569	41.1625	0	62.5079
P70274	Selp	0	0	0	0	0	0	0	0	0	0	0	0	0	0	0	0	0	0	0	0	0	0	0	0	0	0	0	0	0	0	0	0	0	0	0	0	0	0	0	0	0	0	0	0	0	0	0	0	111.422	93.9771	0	0	64.9798	82.3712	84.5736	113.324	0	0	0	0	0	0	0	0	0	0
Q9CS90	Selt	0	0	0	0	0	0	0	0	0	0	25.3536	0	0	0	0	0	0	0	0	0	0	0	0	9.89275	17.4285	25.2878	0	0	0	0	21.2699	0	105.941	0	0	0	0	0	0	0	0	0	24.9804	0	67.3061	0	97.1771	0	0	0	0	0	0	0	0	0	0	0	0	0	0	0	0	0	0	0
D3YVM6	Sema4a	0	0	0	0	0	0	0	0	0	0	0	0	0	0	0	0	0	0	0	0	0	0	0	0	0	0	0	0	0	0	0	0	0	0	0	0	0	0	0	0	0	0	0	50.768	90.2003	0	14.3725	30.5945	0	0	0	0	0	0	0	0	0	0	0	0	0	0	0	0	0	0
Q8BJC1	Sema4d	0	0	0	0	0	0	0	0	0	0	0	0	35.2793	77.0375	151.009	46.33	32.1644	0	35.7438	24.5595	71.8729	145.537	26.1127	46.8811	157.078	136.83	56.2797	105.599	192.387	117.527	59.3725	63.5272	36.22	16.5581	69.3151	0	35.0536	45.9733	100.595	40.7468	77.5067	75.4237	34.3189	49.8349	38.6861	13.8339	86.9062	0	68.0048	55.3758	0	0	26.5785	0	50.9091	56.8178	33.5458	31.705	0	53.8675	0	0	71.1807	80.4818	47.6882	85.5252
M0QWV7	Senp1	0	0	0	0	0	0	0	0	0	0	0	0	11.6692	0	51.8498	46.3258	0	34.1023	0	84.9447	118.251	48.1482	51.1402	142.316	0	0	0	0	0	20.7367	31.2648	0	0	0	0	36.1216	0	84.4255	0	0	9.08668	143.895	0	0	137.956	68.3138	0	59.245	0	0	0	0	0	254.966	0	0	0	19.2024	0	0	0	0	0	0	0	0
F6Z9L5	Senp3	0	0	0	0	0	0	0	0	54.3268	0	36.1428	24.2789	0	0	285.252	63.0045	49.811	40.1053	324.192	0	66.5028	64.6777	16.7877	22.999	0	0	56.2362	18.061	0	43.8072	37.723	72.3594	145.742	46.1595	97.951	81.2998	71.8812	115.6	19.2544	932.371	30.0597	85.7316	40.4353	55.5747	38.3624	0	201.318	24.5926	0	0	69.28	73.3128	20.0178	52.9524	0	0	87.721	43.0524	0	0	44.4481	20.8047	0	0	12.5488	69.4548
H3BKR4	Senp6	0	0	0	0	0	0	0	0	0	0	0	0	0	0	0	0	71.4966	0	0	0	124.409	256.039	0	0	0	0	0	0	0	0	0	111.251	0	64.4053	0	0	22.8128	0	0	0	57.6712	94.9065	0	0	0	0	109.862	0	0	0	38.4389	0	0	0	0	0	0	0	0	0	0	0	0	0	0	0
Q9CRF0	Senp7	424.477	0	0	0	0	0	0	0	0	0	124.192	147.37	187.519	102.825	138.484	122.702	59.9772	46.9548	148.55	26.4853	112.059	0	54.1687	446.676	0	0	139.661	76.5526	116.727	94.8834	121.182	97.9089	0	85.0294	81.12	44.9653	45.8274	154.111	0	0	30.9683	105.845	24.9013	96.3974	60.7838	36.2924	23.2072	20.2314	101.208	43.2209	48.0403	94.2943	66.1984	160.026	20.3179	141.869	59.3955	74.9893	0	112.867	65.7918	49.5144	46.704	180.848	115.163	95.8464
A0A1L1SRH8	Senp8	0	0	0	0	0	0	0	0	0	0	0	0	0	0	36.2958	19.0969	4.20328	0	0	0	20.0588	24.5667	0	0	0	0	0	0	0	0	0	0	0	0	0	0	0	0	0	0	0	0	0	0	0	0	0	8.31932	0	0	0	0	0	5.8049	0	0	0	0	0	0	0	0	0	0	0	0
Q6NZN9	Sephs1	442.341	355.24	375.929	824.393	404.04	475.916	236.261	217.768	215.204	227.774	376.854	415.678	228.245	332.839	182.962	186.278	466.656	407.052	191.706	263.106	198.435	252.674	437.911	363.516	192.817	319.076	402.003	403.168	477.943	484.178	161.518	137.106	209.545	133.604	286.426	392.105	178.461	124.064	147.335	187.631	330.627	316.904	58.2576	275.461	212.143	200.186	142.104	214.195	591.952	602.177	436.84	551.782	372.982	369.058	417.751	474.509	289.445	346.624	347.123	466.831	283.241	349.977	391.674	407.769	346.299	325.797
P97364	Sephs2	28.3918	0	0	0	28.301	132.81	0	0	0	0	51.0015	46.5752	41.139	31.6225	24.3826	35.711	92.3582	137.144	12.4802	5.97553	31.3127	12.5109	51.6169	76.4	14.1808	22.7024	38.5529	15.5206	80.3211	182.151	19.703	21.8281	31.7413	13.7263	31.542	38.295	47.9924	20.302	0	0	27.1266	48.5905	0	75.2911	53.6001	67.0106	50.7528	72.4978	119.72	95.7371	129.477	184.549	157.96	177.099	80.3607	47.3944	136.318	103.557	113.277	17.4409	119.074	102.799	17.9318	37.025	35.6296	36.6451
Q80UX9	Sepn1	0	0	0	0	0	0	0	0	0	0	0	19.3954	0	0	74.0691	75.1015	0	24.073	0	0	31.1964	39.8263	8.12917	15.2892	0	0	0	0	0	0	0	0	0	0	10.8326	15.8738	0	0	0	0	0	0	0	0	0	0	0	121.307	0	0	63.5346	0	22.2684	0	0	0	35.052	10.2951	0	0	0	0	0	0	56.1252	0
Q3U597	Sepsecs	0	0	0	0	0	0	0	0	0	0	0	6.16988	0	0	0	0	0	5.84872	0	0	0	0	0	0	0	0	0	0	0	0	0	0	0	0	0	0	0	0	0	0	0	0	0	0	0	0	0	0	0	0	0	0	0	0	0	0	0	0	0	0	0	0	0	0	0	0
Q80UG5	Septin9	299.585	694.204	416.069	837.238	521.199	425.642	659.534	707.423	770.097	788.089	588.844	609.326	588.869	799.389	488.206	425.723	677.036	450.398	670.401	531.275	556.449	561.492	532.489	522.222	1063.6	797.847	487.916	592.463	495.518	497.781	517.523	458.484	676.702	592.768	289.285	451.893	504.904	560.607	333.602	345.996	246.735	221.273	318.601	478.706	395.444	411.674	490.06	283.343	665.633	702.699	512.76	415.915	437.307	583.971	610.627	768.663	442.107	458.198	775.035	787.313	455.21	435.852	558.957	587.192	450.031	463.237
A0A0N4SUQ1	Serbp1	209.053	171.027	391.646	647.82	494.497	453.039	644.321	580.057	533.731	8.07995	88.5057	51.3784	330.381	399.483	37.2613	31.4236	27.4707	26.031	1197.92	723.345	15.5162	631.087	49.0414	104.314	35.8404	1972.23	856.109	915.965	362.322	498.237	13.5959	1429.5	829.262	1366.31	1063.81	855.235	2097.3	1567.98	1758.14	1716.64	18.4068	41.7455	1189.89	802.591	688.835	720.705	787.931	413.438	339.866	581.481	383.983	299.999	489.621	36.0968	448.962	491.539	529.212	542.105	367.842	391.45	687.214	605.767	692.832	763.716	672.712	589.428
B2KF71	Serf1	0	0	0	0	0	0	0	0	0	0	0	0	0	0	22.6485	23.954	0	0	0	0	0	0	0	0	0	0	0	0	0	0	0	0	0	0	0	0	0	0	0	0	0	0	0	0	0	0	0	0	0	0	0	0	0	0	0	0	0	0	0	0	0	0	0	0	0	0
F6TMN2	Serhl	0	0	0	0	0	177.319	0	0	0	0	0	24.2755	16.1023	11.4377	16.3499	0	20.2124	16.1196	0	0	10.8343	0	0	10.048	0	0	0	7.0246	0	0	11.0684	0	0	0	7.14362	1.57545	0	0	0	0	0	12.8499	0	11.1776	94.6308	24.3024	28.8571	44.886	0	53.7976	37.1675	0	17.1427	53.562	33.3668	41.2429	11.3501	30.1025	0	0	0	23.0995	52.1048	41.0581	0	0
E9PY81	Serinc1	0	0	0	0	0	0	0	0	0	0	0	0	0	0	0	0	0	0	0	0	0	0	0	0	0	0	0	0	0	0	0	0	0	0	0	0	0	0	0	0	0	0	0	0	0	0	29.5643	0	14.2104	0	0	0	0	0	0	0	0	0	0	0	0	0	0	0	0	0
Q3TWZ3	Serinc3	0	0	0	0	71.4769	54.6523	46.6907	79.8094	69.7828	41.5727	69.6921	83.2012	27.4814	48.7013	24.887	29.4085	60.2429	55.1016	44.9629	0	0	48.7425	0	8.26205	31.5974	55.3984	54.7334	73.3469	61.9583	57.9251	16.6906	47.9378	0	39.8407	20.6024	36.2094	39.7053	0	0	0	60.3877	65.0092	36.0443	40.3708	75.2095	14.0537	0	42.8959	23.4722	0	78.3753	60.4074	86.5661	72.8172	56.4701	76.0575	66.5194	70.5556	3.26492	20.5891	20.8258	22.6231	14.494	21.8828	70.0694	35.2517
A0A087WSE0	Serpina1b	184.685	69.6199	112.502	206.891	134.711	67.7258	53.0545	138.994	65.5337	60.9098	28.6434	89.5718	0	38.0928	21.0312	51.4865	50.5525	52.7236	19.9272	33.4778	13.1003	86.1246	22.4804	19.898	0	0	60.8448	89.0846	0	37.7874	8.62501	50.1064	19.4506	15.5078	57.7358	0	0	0	0	0	14.9444	0	0	62.9042	81.7947	16.3424	45.3914	12.4157	41.2367	40.5571	38.5888	0	76.1529	13.9415	59.0741	108.244	22.6545	37.0145	86.8632	138.082	35.0305	27.2702	52.1292	45.3425	28.2794	16.7206
A0A0R4J0X5	Serpina1c	16.6817	0	0	0	0	0	0	0	0	0	0	0	0	0	0	0	0	0	0	0	0	0	0	0	0	0	0	0	0	0	0	0	0	0	0	0	0	0	0	0	0	0	0	0	0	0	0	0	0	0	0	0	0	0	0	0	0	0	0	0	0	0	0	0	0	0
Q00897	Serpina1d	371.189	0	0	0	0	0	0	0	0	0	3.25411	0	42.6797	185.953	0	0	0	0	0	0	0	0	0	0	0	0	0	0	0	0	0	0	0	0	0	59.6319	0	0	0	0	0	103.378	0	0	0	0	0	0	0	0	0	81.8468	0	0	0	0	0	0	0	0	0	0	0	0	0	0
Q00898	Serpina1e	0	48.7181	0	0	30.0469	165.445	23.9535	61.3918	36.8435	0	32.5338	8.59741	0	0	48.9546	10.5666	9.67878	17.6145	0	0	19.6459	0	17.1589	9.31415	0	0	0	5.35323	0	0	19.175	19.0424	101.984	31.5333	14.6988	10.322	0	0	0	0	0	0	11.7008	36.4786	0	49.5607	45.1692	32.5518	0	0	0	0	16.6336	15.6526	0	0	0	0	0	0	0	0	0	0	0	0
Q03734	Serpina3m	139.454	0	0	0	0	0	0	0	0	0	0	0	0	0	0	0	0	0	0	0	0	0	0	0	0	0	0	0	0	0	0	0	0	0	0	0	0	0	0	0	0	0	0	0	0	0	0	0	0	0	0	0	0	0	0	0	0	0	0	0	0	0	0	0	0	0
Q3UKW1	Serpina6	0	0	0	0	0	170.983	0	0	0	0	0	0	0	0	0	0	0	0	0	0	0	0	0	0	0	0	0	0	0	0	0	0	0	0	0	0	0	0	0	0	0	0	0	0	0	0	0	0	0	0	0	0	0	0	0	0	0	0	0	0	0	0	0	0	0	0
Z4YK03	Serpinb1a	692.115	811.382	775.33	783.882	402.672	478.816	1254.8	1104.69	950.525	728.445	1036.71	820.905	1982.99	1410.21	1406.95	1243.56	1142.55	1117.64	1736.22	1980.64	1392.18	916.944	1411.65	1484.43	1406.04	1382.5	1283.89	1180.55	928.085	1181.63	1438.44	1059.33	1505.67	1466.47	996.584	924.39	282.755	443.788	407.321	520.365	251.839	273.275	697.093	735.465	670.404	621.621	516.846	761.59	498.722	749.641	552.873	612.825	609.023	577.239	786.293	762.498	745.145	891.455	1576.96	1228.86	1228.32	1099.04	1634.3	1413.4	1508.92	1325.22
E9Q108	Serpinb6a	263.273	257.681	110.845	316.27	407.846	332.946	102.332	114.265	148.023	112.111	265.85	241.298	107.543	60.6573	112.555	112.944	184.307	267.606	60.2384	33.1104	29.8205	56.1065	198.65	149.497	0	0	85.3436	31.5876	0	0	0	42.7627	0	0	45.48	36.4315	0	0	0	0	13.9358	0	0	0	0	0	0	0	432.497	523.595	490.51	439.564	443.861	441.602	287.024	323.812	322.845	295.882	73.9246	236.334	204.185	177.486	78.7207	0	87.8405	124.473
A0A1Y7VLD5	Serpinb6b	47.2837	193.537	161.515	0	128.319	172.66	132.063	106.383	110.88	107.938	74.9047	103.294	18.3473	24.7835	122.575	46.3593	110.544	187.678	0	73.9854	28.4191	0	46.8574	88.2368	0	0	0	0	0	0	0	0	39.5493	0	0	0	0	0	0	0	0	34.6399	0	0	0	0	0	0	89.4635	73.0593	65.2186	51.7531	67.2052	128.696	45.9801	80.4403	148.724	92.52	0	90.4379	0	15.8988	42.6636	33.2342	0	22.9609
Q3UWK8	Serpinb6c	0	0	0	0	0	0	0	0	0	0	0	0	0	0	0	0	0	0	0	0	0	0	0	0	0	0	0	0	0	0	0	0	0	0	0	0	0	0	0	0	11.8754	0	0	0	0	0	0	0	0	0	11.0454	16.0449	23.0114	0	0	0	0	0	0	0	3.39393	0	0	0	46.1062	0
F6Y0I8	Serpinb8	0	0	0	0	86.6365	29.9918	0	0	0	0	6.90221	11.2334	0	0	0	0	7.32765	34.4307	0	0	0	0	0	0	0	0	0	0	0	0	0	0	0	0	0	0	0	0	0	0	0	0	0	0	0	0	0	0	116.737	138.278	96.6089	58.4919	139.532	117.982	48.9272	60.546	26.1065	35.7925	0	0	0	0	0	0	0	0
O08797	Serpinb9	347.877	532.889	444.715	511.178	398.479	419.144	168.002	271.866	354.853	191.38	173.588	171.252	121.93	116.129	151.146	99.0938	273.156	193.798	171.881	184.366	98.5782	71.2462	169.837	223.066	0	0	40.2831	23.684	0	0	33.6023	113.683	149.4	93.3302	55.3398	36.8815	31.8303	65.12	137.168	148.849	35.4658	39.8734	52.3992	0	0	16.74	20.5854	30.2358	436.933	380.207	157.408	200.425	198.384	169.62	117.038	138.693	162.461	125.38	144.989	221.428	102.55	94.1425	194.882	98.1623	140.241	113.959
Q9DAV6	Serpinb9b	0	0	0	0	0	0	0	0	0	0	0	0	7.81433	27.5647	0	0	0	0	0	0	0	0	0	0	0	0	0	0	0	0	0	0	0	0	0	0	0	0	0	0	13.5163	0	0	0	0	0	0	0	0	0	0	0	0	0	0	0	0	0	0	0	0	0	0	0	0	0
A0A0A6YWH7	Serpinc1	753.435	254.18	247.227	391.753	502.776	237.413	154.346	182.711	126.613	95.0472	146.96	154.4	89.1932	97.6107	112.553	46.3423	75.6293	122.716	0	38.5428	22.6287	68.8101	33.189	47.2682	94.4879	57.6065	107.642	40.6674	184.447	157.175	31.8645	43.8971	0	0	0	0	40.1079	77.3575	90.0004	104.77	0	0	0	0	0	0	0	0	177.4	153.902	47.9162	16.6177	51.0214	28.1318	192.689	86.5651	43.4439	38.7025	250.944	306.878	64.1495	26.2535	163.31	113.202	40.7399	60.2209
Q5FW62	Serpind1	76.9152	0	0	0	0	0	0	0	0	0	0	0	0	0	0	0	0	0	0	0	0	0	0	0	0	0	0	0	0	0	0	0	0	0	0	0	0	0	0	0	0	0	0	0	0	0	0	0	0	0	0	0	0	0	0	0	0	0	0	0	0	0	0	0	0	0
Q4FJU1	Serpine2	0	0	0	0	0	0	0	0	0	0	0	0	0	0	0	0	0	0	0	0	0	0	0	0	0	0	0	0	0	0	0	0	0	0	0	0	0	0	0	0	0	0	50.8922	32.4427	50.1239	83.8235	44.9826	166.563	0	0	0	0	0	0	0	0	0	0	0	0	0	0	0	0	0	0
E9PWS2	Serpinf1	89.9987	268.541	184.161	267.834	172.74	182.827	210.567	203.247	49.214	134.02	67.7061	66.8432	17.2942	35.5712	40.5777	33.7018	47.8946	43.0597	0	28.2958	0	12.7991	0	26.7214	136.713	123.368	90.2012	29.428	31.5755	62.6004	19.4957	62.4144	32.408	0	0	0	80.8191	82.162	213.846	251.727	0	0	0	33.261	52.7527	31.0066	21.5667	0	98.7312	126.069	46.634	58.4574	96.1464	21.1305	166.074	153.383	44.5151	46.5032	192.143	105.135	38.3303	24.1345	77.5038	56.0187	37.3452	55.2797
Q3TJK3	Serpinh1	153.131	216.913	0	203.104	332.865	304.907	273.624	162.736	172.98	47.6573	71.2209	29.8391	29.2888	23.0702	51.0744	129.227	103.844	72.4151	22.3884	117.302	65.7316	38.4323	24.2683	132.141	486.166	0	144.065	194.077	266.324	106.79	32.447	0	0	0	0	0	102.849	0	0	0	0	0	0	0	0	50.9193	0	0	1232.66	45.2372	235.269	224.567	120.944	111.994	312.962	93.8984	238.508	135.431	0	76.4538	21.6956	35.7982	28.0333	0	33.7046	123.716
Q497S6	Sesn1	0	0	0	0	0	0	0	0	0	0	0	0	0	0	0	0	0	0	0	0	0	0	0	0	0	0	0	0	0	0	0	0	0	0	0	0	0	0	0	0	0	0	0	0	0	0	0	0	0	0	0	0	12.0667	0	0	0	0	0	0	0	0	0	18.063	0	0	0
Q80UK0	Sestd1	0	0	0	0	0	0	0	0	0	0	0	0	8.3783	0	0	0	0	0	0	0	0	0	0	0	0	0	0	0	0	0	0	0	0	0	0	0	0	0	0	0	0	0	0	0	0	0	0	0	0	0	0	0	0	0	0	0	0	0	0	0	0	0	0	0	0	0
Q5U445	Set	2733.77	1286.25	1539.79	2083.86	1134.59	1095.22	904.885	983.376	1370.4	1730.45	1507.59	1369.9	1466.66	731.711	1901.11	1221.65	845.034	824.346	1307.75	742.079	1568.47	1960.42	1024.06	955.695	1318.97	1270.98	1113.17	1292.39	833.118	985.432	1957.36	1143.04	1093.54	1232.63	648.495	662.415	1153.81	1738.84	1006.9	1781.68	756.887	747.553	1105.8	929.03	1050.41	776.05	1226.9	1039.8	1162.62	884.109	891.87	932.075	745.937	788.037	852.313	872.463	616.887	955.45	1478.8	1027.07	822.108	738.097	998.46	986.932	775.82	707.915
E9PYH6	Setd1a	0	0	0	0	288.196	0	0	87.9849	0	0	133.801	106.916	123.7	59.5515	173.595	97.4599	200.624	205.541	250.21	114.579	233.252	381.703	93.336	84.5978	0	0	123.698	69.8678	99.2076	145.61	184.476	199.122	167.001	149.65	99.5059	95.6933	110.941	199.533	0	0	151.095	91.2517	295.42	120.464	99.8151	104.965	93.1577	81.6237	76.2795	0	189.82	123.672	106.941	157.746	163.029	150.279	95.5952	63.9484	0	203.985	165.236	153.586	71.907	113.137	72.1097	75.6283
Q8CFT2	Setd1b	0	0	0	0	0	0	0	0	0	0	0	0	0	0	86.5073	0	51.9801	49.5712	0	0	214.838	0	43.7257	0	0	0	0	9.10092	0	0	49.2011	0	0	0	0	0	0	0	0	0	0	0	0	0	0	0	0	0	0	0	0	0	62.9685	0	0	0	48.8345	29.6339	0	0	51.2295	45.3036	0	51.9996	12.5006	0
A0A0G2JDY1	Setd2	0	0	0	0	0	0	195.132	248.133	499.743	157.493	0	135.215	115.795	0	211.84	145.179	30.6493	43.6105	197.091	112.77	229.019	375.112	38.7452	39.4282	119.383	91.6645	70.3773	75.9571	128.083	99.5849	205.266	150.397	149.172	125.118	61.0005	174.974	0	131.31	0	80.5836	157.972	36.8321	85.5346	204.808	234.927	198.199	245.157	103.184	0	0	238.921	24.8632	119.096	68.4864	0	132.907	170.634	61.4274	0	0	111.11	68.3359	107.786	199.046	73.6575	101.257
F2Z438	Setd3	16.6641	0	0	0	112.252	61.7036	73.7217	65.1771	59.6517	68.1765	97.6937	47.4015	114.544	79.8966	140.896	75.3241	79.8977	72.4417	114.825	96.3294	138.788	129.027	49.6704	45.4486	116.147	192.636	141.08	73.4649	72.6664	88.1805	73.9768	94.0512	93.1115	82.9192	19.8088	51.1647	143.842	170.957	95.7101	46.7737	86.9418	68.534	69.0651	101.823	115.105	150.767	94.6753	77.758	23.9106	38.3643	59.5596	35.6198	137.012	50.3153	48.1012	24.2119	102.423	65.5976	32.0169	93.9606	69.0609	52.8496	43.7498	76.8781	91.406	115.043
Q8VHL1	Setd7	62.6364	90.3399	137.477	0	247.776	185.804	51.6542	61.8384	134.321	86.6614	164.943	96.296	80.6747	181.964	161.354	135.718	213.551	136.978	108.471	118.267	118.395	194.365	92.5276	142.23	0	0	147.475	179.359	231.774	280.228	99.3853	85.5674	68.3442	59.5222	60.283	135.869	0	0	92.4761	185.582	70.8446	137.509	119.056	94.5776	124.181	113.221	64.7881	89.0829	162.862	286.931	154.366	185.556	111.524	112.4	154.721	247.485	156.775	92.3691	92.9275	265.291	147.473	179.459	273.909	215.195	131.436	256.971
G5E8N3	Setdb1	0	0	0	0	0	0	0	0	0	0	0	0	0	0	0	0	67.1824	36.9524	0	0	97.1369	160.337	69.2742	50.6829	0	0	125.725	49.3687	0	97.9786	0	0	79.1209	0	70.8749	72.1393	0	0	0	0	74.4767	73.8771	0	88.5484	68.0972	107.858	45.1833	48.7279	0	0	32.8291	39.3193	36.0723	28.2574	56.8263	0	47.0179	56.6743	0	0	52.8944	44.5204	0	25.5759	128.344	45.9587
A0A0A0MQJ0	Setx	0	0	0	0	0	0	0	0	0	0	0	0	0	0	0	129.528	0	0	0	0	0	208.384	0	0	0	0	0	0	0	0	70.6578	67.5399	86.2455	103.959	0	76.7752	0	0	0	0	44.3973	55.0586	81.4271	0	153.621	148.207	202.837	95.1535	0	0	0	0	0	66.5795	0	0	0	0	0	0	0	0	0	46.2291	0	0
D3YVH4	Sf1	165.591	0	246.111	1325.97	160.657	110.151	287.512	264.49	350.652	327.545	558.325	462.956	175.502	219.259	264.028	343.515	531.324	368.352	391.78	336.148	333.122	419.588	572.437	526.349	548.064	717.508	480.905	484.991	429.923	395.049	440.412	658.54	310.816	614.848	648.13	560.816	496.779	334.38	333.036	431.932	693.32	557.172	470.832	395.011	450.494	406.387	206.839	492.118	370.741	523.197	376.672	509.226	502.745	557.975	678.183	469	478.103	511.786	365.969	494.286	559.228	582.663	523.336	565.796	515.646	524.498
Q3TVM1	Sf3a1	751.726	1037.74	948.206	1034.82	540.879	484.919	1066.98	803.214	848.155	1103.29	724.092	827.825	750.065	689.088	989.492	901.953	549.269	757.96	907.143	948.256	721.034	599.428	713.979	793.336	1666.21	1663.75	673.073	747.166	795.01	729.971	1034.12	769.566	1211.96	650.358	775.322	828.344	1153.71	1141.74	1182.71	1453.01	966.877	847.539	497.25	690.329	660.445	695.442	909.841	504.482	850.344	1128.44	686.764	761.332	620.492	802.739	1143.7	1224.19	695.794	714.603	1133.13	994.383	833.559	828.326	798.869	673.253	619.747	551.026
D3Z5A6	Sf3a2	0	194.893	0	122.082	47.9157	20.8826	101.721	133.343	130.649	137.133	118.8	129.91	86.9363	23.0345	167.885	177.631	84.8203	176.912	57.2034	361.633	220.784	278.551	150.761	159.665	274.962	369.265	108.88	110.02	92.0129	146.611	201.393	150.589	187.186	104.092	184.965	218.407	282.243	225.887	190.681	146.792	151.371	184.408	98.6146	111.915	112.64	163.548	75.9624	198.02	0	0	112.956	85.0317	125.713	156.634	0	56.5512	163.429	138.016	0	72.8693	130.621	136.972	95.6839	101.133	153.681	186.654
Q58E59	Sf3a3	328.027	565.032	189.235	827.205	510.183	488.759	485.935	533.729	559.531	661.282	653.173	596.394	383.757	280.095	487.22	521.541	495.086	433.891	639.494	458.942	347.655	423.876	588.187	582.725	447.439	396.218	536.646	506.863	387.005	471.277	549.275	487.285	373.006	504.003	836.368	628.647	534.024	578.716	380.356	495.971	636.021	474.286	457.112	422.91	354.395	333.021	321.163	337.561	425.949	487.142	451.626	465.859	565.369	529.626	410.479	455.87	428.024	407.184	469.984	390.133	576.171	545.877	475.821	439.192	443.39	430.18
Q8C2Y9	Sf3b1	248.199	779.143	901.326	433.673	795.528	620.468	897.485	806.389	725.191	830.808	1046.12	802.347	563.605	662.282	816.737	783.97	851.507	999.362	684.701	896.181	934.286	955.481	1033.55	901.033	836.472	847.929	806.602	805.389	798.05	1057.95	1018.49	689.796	888.037	766.661	1340.58	1039.58	811.243	918.41	939.646	1045.41	1283.52	1108.99	710.225	725.017	714.123	789.097	797.856	688.517	463.926	633.855	605.654	634.067	889.694	945.774	527.244	629.019	879.278	887.963	686.672	482.378	974.587	1062.54	702.354	809.848	784.445	787.826
Q3UBH2	Sf3b2	375.522	365.803	352.22	586.293	367.268	297.367	524.289	627.727	420.823	362.992	620.661	708.834	603.743	557.893	603.833	574.182	530.669	534.798	895.23	568.756	712.289	744.933	714.049	802.23	1175.24	784.674	544.766	629.089	332.922	472.605	735.822	946.1	732.949	928.697	1019.79	1037.33	693.075	734.633	786.271	679.033	705.672	929.419	786.73	251.831	296.979	277.498	584.034	467.233	454	436.514	514.557	369.686	569.958	643.2	400.823	367.804	538.132	675.152	697.342	273.672	703.004	704.618	402.128	376.573	645.44	577.781
B2RSV4	Sf3b3	759.426	915.112	527.017	521.819	752.157	927.788	649.507	674.985	948.295	849.325	736.192	731.781	535.239	753.331	632.461	675.821	657.593	892.925	666.848	664.814	401.238	613.445	754.291	712.91	869.708	703.864	716.836	859.142	936.3	947.761	799.928	666.484	774.012	735.832	1003.37	850.974	837.078	708.376	703.697	837.773	800.113	902.72	580.406	1024.71	1058.84	788.29	738.126	801.218	871.495	1220.48	806.915	849.614	632.079	665.677	929.845	940.159	652.513	701.083	899.932	950.471	818.119	850.893	1107.74	1161.82	757.679	614.819
Q8QZY9	Sf3b4	141.987	108.03	52.9379	43.5462	54.1381	59.0216	57.3701	82.9566	70.9781	80.7927	137.931	124.544	125.419	86.8488	78.4974	52.5993	72.543	48.229	65.2975	140.285	91.9818	37.2675	81.0237	87.0354	193.625	226.565	85.5786	106.141	159.32	129.819	61.1027	66.5405	277.491	75.7355	86.0817	67.5949	89.6388	91.2725	318.875	447.695	85.8737	113.909	76.5856	160.169	115.786	125.13	162.619	64.7028	190.249	176.566	53.057	82.7522	111.813	117.165	147.034	147.981	70.871	56.1784	224.455	148.316	66.3218	34.9323	136.294	135.198	80.7656	105.896
Q8CEW9	Sf3b5	271.837	71.4948	120.304	81.7556	186.207	177.33	140.171	142.335	159.099	107.654	150.952	164.346	222.062	224.807	88.6018	114.583	137.12	107.651	139.935	185.662	124.117	138.418	93.7346	102.504	112.512	144.501	139.458	171.676	111.044	124.598	183.825	156.095	53.1259	93.0956	104.777	166.792	308.075	158.454	0	99.1911	127.738	90.5077	90.1238	106.705	55.8363	73.0686	46.5848	90.3773	112.982	96.4112	96.2186	69.7223	115.143	138.235	78.445	108.514	59.2527	74.22	40.987	55.7312	157.979	105.59	49.123	60.2309	174.681	130.711
P59708	Sf3b6	87.768	423.711	181.757	477.608	91.546	86.4673	97.4633	144.014	91.4038	178.266	145.576	74.2078	96.2964	92.8336	100.061	125.658	112.467	114.838	82.3151	155.326	0	19.0272	104.628	132.892	242.431	115.417	88.0604	84.6697	97.4144	99.651	128.567	218.894	171.69	73.6113	151.395	146.321	104.215	96.1678	153.206	185.024	142.495	166.023	90.0006	128.295	113.526	142.098	46.1583	171.557	148.226	242.434	107.546	117.367	150.708	133.34	104.962	69.2511	107.239	86.2021	207.746	84.9716	119.829	141.593	118.235	164.686	132.208	83.8539
O70456	Sfn	0	0	0	0	0	0	0	0	0	0	0	0	0	0	0	0	0	0	0	0	0	0	0	0	0	0	0	0	0	0	29.2787	0	0	0	0	0	0	0	0	0	0	0	0	0	0	0	0	0	0	0	0	0	0	22.686	0	0	0	0	0	0	0	0	0	0	0	0
Q7TMH7	Sfpq	1004.87	1017.6	799.82	1086.27	504.042	761.417	764.682	841.597	899.83	865.555	1061.35	1065.53	1124.71	1027.05	1529.55	1431.83	847.483	788.437	949.348	1099.09	1740.11	1920.91	915.786	984.25	1267.02	1289.01	726.349	632.836	504.261	723.19	1250.06	1032.58	990.868	1060.47	1076.04	1056.67	1002.02	1076.77	778.363	645.187	912.957	847.654	973.736	678.853	729.722	730.938	652.394	851.09	607.902	652.18	650.594	819.401	828.076	923.491	415.845	405.716	946.095	848.92	721.332	589.689	842.114	1068.18	555.127	530.405	821.804	784.604
Q8BP27	Sfr1	1290.8	564.531	128.888	82.5099	31.0391	0	122.739	273.71	148.926	95.6976	61.8458	116.015	440.129	146.448	137.961	136.711	76.6351	82.767	110.68	284.497	188.434	162.147	82.1853	63.8002	231.396	129.043	58.5521	83.3691	76.9276	58.7401	137.521	98.7193	99.7641	115.327	12.2871	20.0956	131.553	130.498	85.2501	136.413	0	0	72.9502	77.9445	43.7418	59.4381	118.88	58.0691	46.9082	86.1937	75.2602	0	0	25.2757	132.85	143.095	84.2661	113.144	158.957	188.641	117.103	118.723	230.427	116.838	17.1	45.6547
A0A0G2JDQ9	Sfswap	0	0	0	0	0	0	0	0	0	0	0	22.6156	14.9588	0	51.0672	77.1952	39.1845	12.1884	0	85.9179	89.2906	98.9102	18.2757	35.1885	0	0	0	0	0	41.7032	113.264	54.8704	58.2809	0	29.3855	45.6145	50.6183	0	0	0	66.3343	41.9067	0	0	0	0	22.1141	23.6817	0	0	0	0	0	28.4738	0	0	20.7132	77.4743	0	0	35.5543	36.9298	0	0	26.6509	11.1711
A0A0A6YX21	Sft2d2	0	0	0	0	0	0	0	0	0	0	0	0	0	0	0	0	0	0	0	0	0	0	0	0	0	0	0	0	0	0	0	0	0	0	0	0	0	0	0	0	0	0	0	0	0	0	0	0	0	0	0	0	0	12.5821	0	0	0	0	0	0	0	0	0	0	0	0
Q8CEL8	Sft2d3	0	0	0	0	0	0	0	0	0	0	0	0	0	0	0	0	0	0	0	0	0	0	0	0	0	0	0	0	0	0	0	0	0	0	0	0	0	0	0	0	7.05708	0	0	0	0	0	0	0	0	0	0	0	0	0	0	0	0	0	0	0	0	0	0	0	0	0
Q8BPC9	Sfxn1	124.031	126.843	326.979	89.3606	358.585	792.862	207.882	198.984	194.273	198.995	223.705	357.63	162.128	144.115	260.567	183.182	364.397	425.075	288.252	211.31	238.046	278.395	323.663	375.047	146.124	145.81	269.586	293.41	540.531	401.768	129.211	323.136	133.222	217.81	381.142	580.54	230.836	198.536	331.254	202.913	436.402	615.415	238.342	230.595	285.252	221.08	131.457	383.914	433.408	432.178	436.982	489.663	331.918	577.868	299.006	269.582	466.217	369.961	275.193	287.256	340.708	446.886	349.172	343.896	412.175	499.219
Q925N2	Sfxn2	0	0	0	0	5.82057	47.8208	0	0	0	0	23.6062	15.4719	9.50587	0	13.3378	71.4212	59.2652	40.4908	0	13.9019	12.4872	25.2401	27.3551	10.1126	0	0	3.21023	0	87.1989	0	29.0214	33.9391	0	0	18.2515	30.5944	3.00171	0	0	0	43.2064	18.7284	0	0	86.8619	31.1376	0	31.2185	40.4037	0	82.6998	48.6225	13.715	40.9721	16.8487	103.855	17.4073	39.0831	0	23.4194	14.3468	46.0401	54.281	35.5013	24.3462	38.7663
Q91V61	Sfxn3	287.717	214.774	312.648	184.082	677.549	568.728	194.444	275.569	252.302	200.347	340.61	240.748	186.578	210.536	206.463	147.147	359.289	375.376	250.906	261.397	282.589	161.356	329.86	199.366	69.1113	123.762	230.175	250.179	468.218	485.695	185.064	192.095	207.498	149.352	337.139	229.815	89.8347	85.0967	113.112	113.966	209.734	249.382	0	138.449	161.524	135.384	117.237	151.802	522.111	528.294	556.571	659.729	461.244	342.782	629.301	669.882	288.991	357.892	842.592	592.515	352.165	228.52	275.013	285.45	352.509	407.356
A0A0U1RPT9	Sgf29	0	0	0	0	0	0	0	0	0	0	0	0	0	0	9.2111	7.55734	5.77357	0	0	0	123.059	36.6913	0	0	0	0	0	0	0	0	0	43.5879	0	0	0	0	0	26.6494	0	0	13.0143	27.2752	0	59.8749	49.9584	16.8211	0	38.0719	60.286	40.5269	0	0	3.43829	12.4821	43.1116	34.6899	11.6478	0	0	53.7783	9.0164	0	29.7954	27.7412	0	0
Q8VEK1	Sgk3	0	0	0	0	0	0	0	0	0	0	0	0	22.6541	0	0	0	13.3737	0	0	0	0	0	0	0	0	0	0	0	0	0	0	0	26.1079	30.8456	0	0	0	0	0	0	0	0	25.3357	0	0	11.3566	42.053	0	0	0	0	0	0	0	0	0	0	0	0	0	0	0	0	0	0	0
Q9CXH7	Sgo1	0	0	0	0	0	0	0	0	0	0	0	0	0	0	0	0	0	0	0	0	0	66.9684	0	0	0	0	0	0	0	0	0	0	0	0	0	0	0	0	0	0	0	31.5484	0	0	0	0	0	0	0	0	0	0	0	0	0	0	0	0	0	0	0	0	0	0	0	0
Q8R0X7	Sgpl1	0	0	0	0	0	0	0	0	0	0	6.70767	21.4221	32.2606	5.1221	75.7908	46.1908	43.2405	47.016	27.5554	81.8023	152.132	97.1704	43.5028	90.525	0	0	0	0	0	0	31.1134	33.8806	99.6379	12.1149	11.222	0	0	0	0	0	0	0	56.678	24.8251	29.8066	14.6626	101.743	36.3026	0	0	0	0	0	10.0269	0	0	0	0	0	0	1.76271	21.2321	53.7796	0	24.4663	0
Q3U4P6	Sgpp1	0	0	0	0	0	0	0	0	0	0	0	7.31455	9.90664	0	0	0	0	0	0	0	6.75905	6.67064	0	0	0	0	0	0	0	0	0	28.106	0	27.2532	0	0	100.054	0	0	0	61.0269	72.3601	28.5803	0	63.5723	12.8219	0	34.5922	0	0	0	0	11.1602	0	13.2723	0	0	0	0	0	0	0	0	0	0	0
Q9EQ07	Sgsh	42.3202	0	0	0	37.1851	97.0694	85.0214	28.9504	48.4631	53.5776	57.2307	49.911	62.4283	16.474	0	18.9469	97.5321	58.6717	0	34.5763	0	0	79.7743	67.0415	0	0	28.5769	46.6959	45.6088	61.0556	0	26.2313	0	0	106.92	70.9922	0	0	0	0	61.8247	58.0687	0	0	0	0	0	13.2403	60.6829	41.9014	42.3611	68.8448	94.0476	63.16	36.0056	49.3848	75.6486	104.54	66.821	40.9208	67.0371	62.8941	33.8082	44.0353	69.5637	59.5681
B2RQR5	Sgsm1	0	0	0	0	0	0	0	0	0	0	0	0	0	0	0	0	0	0	0	0	0	0	27.2758	20.746	0	0	0	0	0	0	0	0	0	0	0	0	0	0	0	0	0	0	0	0	0	0	0	0	0	0	0	0	0	0	0	0	0	0	0	0	0	0	0	0	0	0
A0A1W2P6P1	Sgta	375.931	343.913	132.72	407.239	272.665	328.334	258.21	237.683	203.546	224.701	152.794	172.917	253.759	322.451	187.581	160.433	108.43	143.834	130.766	267.083	294.146	195.662	138.933	137.484	429.667	367.342	261.209	263.682	282.953	243.602	176.295	156.834	142.84	165.547	133.009	102.594	155.176	160.815	312.505	153.89	131.718	88.6811	207.329	78.1843	161.868	106.052	126.306	119.81	211.553	146.175	220.982	211.535	159.065	130.946	122.877	200.945	138.739	155.448	277.278	236.071	127.718	128.331	186.979	162.114	174.888	237.634
A0A0U1RQ35	Sh2b1	0	0	0	0	0	0	0	0	0	0	0	0	14.2617	0	33.1972	40.3783	59.1406	81.6327	36.9551	0	0	100.129	0	21.4999	0	223.158	0	0	0	0	154.04	78.5384	173.378	0	67.8511	51.751	0	0	0	0	44.7695	91.734	37.6063	36.9599	52.457	140.209	77.2007	73.2372	0	37.5006	34.9481	69.77	146.445	63.8012	74.2295	0	97.9407	27.6784	0	0	94.5841	93.1197	0	107.025	0	0
A0A0G2JDV1	Sh2b2	0	0	0	0	0	0	0	0	0	0	0	0	0	0	0	0	0	0	0	0	0	0	0	0	0	0	0	0	0	0	0	0	0	0	0	4.69228	0	0	0	0	0	0	0	8.52644	27.8799	0	0	12.268	0	0	0	0	0	0	0	0	0	0	0	0	0	0	0	0	0	0
Q9QZS8	Sh2d3c	0	0	0	0	0	0	0	0	0	0	0	0	0	0	0	0	0	0	0	0	0	0	0	0	0	0	220.498	0	0	0	0	0	0	0	0	0	0	0	0	0	0	0	0	0	0	0	0	14.6816	0	0	0	0	0	14.2479	0	0	0	0	0	0	0	0	0	0	0	0
A2AM67	Sh2d5	0	0	0	0	0	0	0	0	0	0	0	0	0	0	0	0	0	0	82.1138	0	54.679	77.4656	0	0	24.2452	18.5822	0	40.6052	8.79076	0	26.5006	0	0	0	0	0	0	0	0	0	0	0	0	0	0	0	0	19.7994	0	0	0	0	0	0	0	0	0	0	0	0	0	0	0	0	0	0
Q9WUZ7	Sh3bgr	22.7333	0	0	0	0	0	0	0	0	0	0	0	0	0	0	0	0	0	0	0	0	0	0	0	0	0	0	0	0	0	0	0	0	0	0	0	0	0	0	0	0	0	0	0	0	0	0	0	0	0	0	0	0	0	0	0	0	0	0	0	0	0	0	0	0	0
Q3U9A8	Sh3bgrl	579.266	799.449	1056.5	1186.06	413.766	574.19	670.782	633.534	719.932	599.662	472.234	337.011	289.12	317.948	556.217	546.914	355.152	348.816	248.373	468.271	230.926	325.368	428.687	330.608	550.637	639.929	444.948	346.009	346.299	414.167	661.933	278.163	439.054	350.142	337.13	193.772	600.827	426.999	645.897	701.786	289.368	224.136	328.978	309.829	255.54	351.73	486.456	244.864	313.679	523.362	286.385	368.103	393.775	410.764	236.596	320.799	217.431	242.524	287.978	304.208	340.57	389.669	283.881	294.554	409.816	316.098
I7HPY0	Sh3bgrl3	536.699	169.543	0	0	193.434	40.434	152.205	180.418	122.66	168.179	192.907	309.154	218.866	144.113	155.746	88.2864	163.965	109.489	287.788	145.706	56.4514	90.5543	153.556	258.124	159.475	180.48	194.506	221.872	184.91	34.7989	143.555	123.652	103.948	283.009	130.889	246.612	108.385	54.8446	0	0	95.3299	25.9849	275.874	172.663	59.084	165.316	112.836	113.367	19.2465	35.1954	105.233	47.0175	62.804	82.3453	43.7132	81.8285	60.3029	98.9075	0	51.0355	231.561	198.031	164.72	121.292	161.539	178.305
P55194	Sh3bp1	291.362	170.711	487.644	532.657	259.811	272.176	330.768	276.563	384.525	396.32	291.76	285.23	259.355	288.514	368.178	356.033	282.762	291.19	272.928	303.125	277.34	276.205	305.889	273.819	181.71	307.391	225.187	190.1	171.884	230.85	243.727	160.991	422.381	206.976	205.86	216.219	101.86	83.9909	251.949	334.115	122.102	192.99	218.041	127.891	168.412	132.251	299.65	228.053	139.232	217.465	210.94	133.763	212.8	249.049	201.976	179.173	172.641	168.417	221.663	217.32	159.347	135.579	162.621	211.582	236.837	199.98
Q3TK15	Sh3bp5l	0	0	0	0	0	0	0	0	0	0	0	0	0	0	0	0	0	0	0	0	0	0	0	0	0	0	0	0	0	0	0	0	0	0	0	0	0	0	0	0	0	0	0	0	0	32.8207	0	0	0	0	0	0	0	0	0	0	0	0	0	0	0	0	0	0	0	0
Q91X43	Sh3d19	0	0	0	0	0	0	0	194.461	0	0	0	0	0	0	0	0	0	0	0	0	0	0	0	0	0	0	0	0	0	0	62.1401	0	0	80.103	0	0	0	91.7989	0	0	0	0	0	0	0	0	0	0	0	0	0	0	0	0	205.23	0	0	0	186.644	0	0	0	0	0	89.288	0
Z4YK11	Sh3d21	0	0	0	0	0	0	0	0	0	0	0	0	0	0	0	0	0	0	0	0	0	0	0	0	0	0	48.2096	0	0	0	0	0	0	0	0	0	0	0	0	0	0	0	0	0	0	0	0	0	0	0	30.978	0	0	0	0	0	0	0	0	0	0	0	0	0	0	0
Q3U3C4	Sh3gl1	335.383	80.0821	375.331	61.9219	142.224	245.761	227.293	340.925	260.719	172.351	153.846	255.866	189.728	175.023	234.558	205.806	221.111	188.407	199.209	157.336	82.7658	94.6968	168.447	239.251	373.64	209.527	190.547	135.571	235.395	58.4405	181.533	138.928	257.594	96.3608	300.241	182.053	272.021	125.431	163.042	141.66	195.277	162.452	51.512	167.825	149.556	112.558	94.3299	132.981	235.044	142.196	195.021	145.089	223.002	132.164	212.272	415.849	170.636	198.556	346.152	128.321	222.146	185.548	161.21	141.661	180.802	277.745
A0A0G2JE45	Sh3glb1	195.342	0	0	342.597	197.599	245.758	147.802	167.679	268.571	247.047	171.037	133.67	73.9879	17.235	115.961	145.321	150.443	165.742	135.345	81.7215	47.938	48.2506	149.825	99.1906	103.702	181.542	169.662	130.046	99.3998	410.104	175.904	112.203	194.512	100.315	140.422	145.912	320.436	353.845	389.466	405.538	195.97	225.895	72.0853	9.92464	29.6944	89.7524	41.8063	59.9123	105.999	141.489	157.949	215.63	160.152	150.281	145.044	108.9	135.988	120.514	236.892	62.9306	121.462	170.163	78.1178	100.955	174.602	118.653
Q8R3V5	Sh3glb2	30.2628	0	0	0	103.772	110.274	69.1594	10.4297	77.3718	189.827	104.767	95.6435	94.3713	0	41.8869	78.3136	161.112	111.402	0	106.472	40.0941	253.407	107.336	70.7354	0	0	69.2814	85.8485	119.222	150.766	73.2639	0	121.569	106.971	34.5868	63.6427	57.5937	93.6439	0	0	161.702	133.921	16.53	0	54.1992	49.2655	39.8491	92.1696	0	0	104.62	167.313	151.052	84.7585	88.0403	24.8729	161.885	179.949	0	0	74.0099	86.8627	0	0	96.7098	108.358
Q3TSX2	Sh3kbp1	743.813	0	424.078	349.991	429.199	546.652	427.598	371.66	216.842	505.141	186.676	200.524	459.193	537.129	294.482	229.615	191.086	166.692	283.977	155.047	250.16	155.201	287.285	191.096	788.434	603.584	482.12	309.78	623.69	596.995	429.193	329.381	396.323	413.871	139.829	158.074	387.426	422.352	557.62	591.826	131.196	196.009	302.017	250.584	162.179	216.736	426.823	330.493	342.738	178.686	125.5	211.969	127.432	120.12	314.548	354.89	206.583	194.94	296.308	394.767	120.03	129.471	284.811	417.179	182.618	137.92
Q3TDV5	Sh3pxd2b	0	0	0	0	0	0	0	0	0	0	0	0	0	0	0	0	0	0	0	0	0	0	0	0	0	0	0	0	0	0	0	0	0	0	0	0	0	0	0	0	0	0	0	0	24.2378	0	0	0	0	0	0	0	0	0	0	0	0	0	0	0	0	0	0	0	0	0
Q8R1A5	Sh3tc1	0	0	0	0	0	0	0	0	0	0	0	46.2187	0	0	0	0	0	0	0	0	0	0	0	0	0	0	0	0	0	0	0	0	0	0	0	0	0	0	0	0	0	0	0	0	0	0	0	0	0	0	0	0	0	0	0	0	0	0	0	0	0	0	0	0	0	0
O08641	Sh3yl1	0	0	0	0	0	0	0	0	0	0	0	0	0	0	0	0	0	0	0	0	0	0	0	0	0	0	0	0	0	0	0	0	0	0	0	0	0	0	0	0	0	0	0	0	0	0	0	0	0	0	0	0	0	0	64.9612	0	0	0	0	0	0	0	0	0	0	0
A0A0A0MQD5	Shank3	0	0	0	0	0	0	0	0	0	0	77.8489	52.9707	0	0	120.914	278.023	41.3762	15.1659	0	0	0	0	0	0	0	0	0	0	0	0	0	0	0	34.8156	0	0	0	0	0	0	74.423	76.438	0	0	0	0	0	0	0	0	123.388	62.1248	143.064	143.826	0	80.1963	121.809	80.4217	0	0	0	0	0	0	0	0
F6UHH8	Sharpin	0	0	0	0	0	0	0	0	0	0	8.8985	0	16.3728	98.3695	57.5721	23.7166	0	26.7789	0	0	35.34	0	22.1624	13.3243	0	0	0	0	0	0	14.8632	0	0	0	0	8.39778	0	14.5268	0	0	0	3.85535	0	0	0	0	0	13.2605	0	0	0	0	9.24939	48.4731	0	0	48.411	13.7068	0	0	0	15.6585	0	0	0	0
P98083	Shc1	205.586	34.821	0	0	0	22.7795	10.8487	0	0	26.2558	102.247	71.0352	37.8335	345.435	39.5882	33.097	73.428	69.2983	64.2491	57.8749	0	57.7595	37.1009	36.7234	98.8739	170.405	58.9653	101.426	132.73	104.287	77.1749	115.863	152.894	66.1012	61.1783	43.0705	54.6331	0	163.064	126.833	85.9588	86.9424	64.9349	0	73.2498	217.027	71.3501	84.9276	49.4276	32.1587	44.9987	52.1023	89.7911	51.2767	0	32.4516	66.6425	81.8202	0	0	42.3023	68.984	37.0062	46.8422	119.965	59.1006
A0A140LHK7	Shcbp1	0	0	0	0	0	0	0	0	0	0	0	0	0	0	0	0	0	0	0	0	0	0	0	0	0	0	19.2953	31.132	0	0	0	0	42.8306	0	0	0	0	0	0	0	21.2899	0	53.8617	0	97.3151	25.2282	66.038	58.8984	0	0	0	0	0	0	0	0	0	0	0	0	0	0	0	0	0	0
Q9CWR5	Shmt1	0	287.539	367.58	98.6497	194.176	211.177	290.078	340.144	347.545	310.243	287.191	219.94	160.429	154.8	257.007	271.98	275.142	248.739	319.231	340.26	121.538	82.3104	298.114	256.815	191.182	218.707	408.03	422.356	314.172	328.99	331.081	248.15	327.55	321.565	301.324	327.595	141.372	238.934	185.097	186.375	211.001	223.513	345.335	497.661	305.385	290.986	182.187	257.264	149.783	70.3085	192.287	169.771	214.369	203.156	140.979	245.366	248.782	198.886	184.403	290.196	274.636	282.477	279.729	374.87	282.949	220.554
Q9CZN7	Shmt2	224.15	515.45	727.869	311.701	594.656	690.31	524.081	718.345	583.41	653.134	619.063	462.536	375.103	528.176	403.773	362.402	546.339	601.931	645.727	661.052	218.037	217.022	609.97	523.402	650.997	723.533	776.264	780.097	910.872	1103.23	208.296	551.325	616.834	412.74	997.899	731.066	404.612	541.448	778.952	703.157	707.601	723.859	586.868	697.054	527.796	828.26	360.343	753.378	284.958	239.606	493.08	410.238	423.355	426.514	523.139	503.556	593.48	528.464	310.08	445.55	600.144	523.533	811.525	659.547	629.258	709.058
A0A494BAE5	Shoc2	0	0	22.8566	0	15.0353	24.6642	58.6731	39.968	17.3367	0	31.7991	16.8942	53.1179	119.063	68.6959	0	48.4218	86.5669	27.4388	0	63.0735	32.7285	57.8534	40.9244	0	4.36271	31.8989	28.0968	61.2783	59.8429	40.0221	58.762	71.0236	40.6429	22.052	40.9307	28.2619	36.258	105.452	494.071	66.7166	34.1334	0	54.1885	56.2473	33.8025	55.7312	23.6725	84.1393	69.6302	41.4822	72.3486	57.3646	32.0981	82.2638	81.157	32.0032	49.9855	115.618	67.7975	19.864	23.5907	25.3673	28.7349	49.1857	82.6568
D6RJM2	Shpk	0	0	0	0	0	49.4021	0	0	0	11.2968	0	0	4.47087	0	15.7454	12.8906	0	0	0	23.9544	33.1673	7.49818	0	0	0	0	0	0	0	0	9.26364	0	0	0	0	0	0	0	0	0	0	0	0	0	0	0	0	0	0	0	15.5506	23.8006	4.34417	16.2089	0	0	0	0	0	0	0	0	0	0	0	0
Q7TPQ3	Shprh	0	0	0	0	0	0	0	0	0	0	0	0	0	0	92.1996	0	20.0263	41.0775	0	0	85.629	0	0	0	0	0	0	0	0	0	122.94	281.235	0	132.991	2.91505	32.3594	0	0	0	0	46.9899	351.181	0	0	0	0	0	71.2939	0	0	0	0	0	27.7195	0	0	0	0	0	0	0	0	0	0	0	0
Q7TMX5	Shq1	0	0	0	0	0	0	0	0	0	0	0	0	0	0	0	0	0	0	29.708	0	0	0	0	0	0	0	0	0	8.73324	0	40.6174	50.6713	0	13.8556	0	0	12.0304	33.1579	131.226	0	49.9388	24.5989	38.9776	0	0	6.29286	42.6438	11.2356	0	0	0	0	0	0	0	0	41.2675	0	0	0	0	10.145	0	0	0	0
Q8C7N5	Shroom2	0	0	0	0	0	0	0	0	0	0	0	0	0	0	0	0	0	0	0	0	0	0	0	0	0	0	0	0	0	0	0	0	0	0	0	0	0	0	0	0	0	0	0	0	0	0	152.972	0	0	0	0	0	0	0	0	0	0	0	0	0	0	0	0	0	0	0
E9PUX3	Shroom4	0	0	0	0	0	0	0	0	0	0	0	0	0	0	0	0	0	0	0	0	0	0	0	0	0	0	0	0	0	0	0	0	0	0	0	0	0	0	0	0	0	0	0	0	0	0	0	0	0	0	0	0	21.2173	0	0	0	0	0	0	0	0	0	0	0	0	0
Q8K2Q9	Shtn1	0	0	0	0	0	0	0	0	0	0	0	0	0	0	0	0	0	12.8723	142.697	0	165.625	85.6489	26.7638	0	0	0	0	0	0	0	0	0	0	0	0	0	0	0	0	0	0	0	0	0	0	0	0	0	87.5262	146.486	19.696	19.2832	64.7201	20.4201	65.0348	87.8648	119.306	11.0546	0	0	0	0	70.4998	45.6164	36.3592	9.83397
C3VDJ0	Siae	0	0	0	0	33.1077	50.1779	0	0	288.199	45.8516	43.5927	20.3155	77.8655	83.2878	42.2482	62.2765	24.4365	51.9271	51.9556	42.5564	0	0	36.3625	80.4361	0	0	0	0	0	0	75.0045	38.2889	99.8921	88.6993	106.011	48.8405	0	0	0	38.5672	0	0	59.6827	68.0499	56.1701	26.5847	46.1651	24.6818	71.5148	80.0239	94.2279	43.3871	69.6041	82.8757	82.593	73.4264	76.7253	120.054	0	64.0778	44.6217	0	96.9437	39.3492	0	0
A0A1B0GS99	Sigirr	0	0	0	0	0	0	0	0	0	0	0	25.9444	23.1519	0	25.8829	19.3057	0	0	53.553	18.3007	58.6369	29.5043	8.60462	10.3224	0	0	12.8863	0	0	0	23.7158	60.9309	43.9057	54.2258	0	0	0	0	0	0	0	0	44.1871	0	0	23.0494	16.4071	0	0	0	0	0	0	9.39984	0	0	0	26.9954	0	0	23.0443	0	0	0	0	0
H9KUZ2	Siglec1	1091.58	648.684	502.45	1277.14	1135.08	1291.16	1259.93	1389.41	1430.6	1376.75	1046.96	1124.26	713.482	982.394	705.323	748.303	1137.85	1168.49	825.595	1049.38	717.38	445.71	956.165	970.764	0	0	0	0	0	46.6182	590.282	342.151	644.401	373.748	838.879	767.502	194.568	252.114	139.438	220.835	348.256	281.242	195.301	204.646	176.159	161.447	77.3275	208.033	463.3	405.265	845.834	819.545	820.559	938.909	543.889	487.402	1117.16	1132.97	473.63	452.275	1091.9	1122.03	200.4	226.885	918.964	934.576
B7ZN64	Siglecf	0	0	0	0	0	0	0	0	0	0	0	0	0	0	0	0	0	0	0	0	0	0	0	0	0	0	0	0	0	0	12.1679	15.7332	9.18159	0	19.7323	13.9129	0	0	0	0	0	0	0	0	0	0	13.2983	15.8418	0	0	0	0	0	0	0	0	0	0	0	0	0	0	0	0	0	0
Q8BY18	Siglecg	0	0	0	0	0	0	0	0	0	0	0	0	0	0	0	0	0	0	0	0	0	0	0	0	0	0	0	0	0	0	0	0	0	0	0	0	0	0	0	0	0	0	0	0	0	0	0	4.74108	0	0	0	0	0	0	0	0	0	0	0	0	0	0	0	0	0	0
B7ZJH7	Sigmar1	0	0	0	0	23.4927	69.6116	48.6807	40.8053	0	38.209	21.564	13.7602	0	0	36.3066	30.2038	23.1582	20.6992	0	28.8666	38.1939	67.2332	14.4382	31.1795	0	0	20.0744	0	0	0	39.45	0	41.4214	0	12.1488	21.5865	0	0	0	0	57.436	24.9754	0	23.6203	29.578	0	62.3819	34.4014	0	0	61.108	25.2254	47.0137	29.4604	0	0	19.2929	26.0495	0	0	26.4969	23.2699	0	0	31.0352	34.3734
F6U6U5	Sik3	0	0	0	0	0	0	0	0	0	0	0	27.7126	0	0	0	0	0	0	0	126.558	150.417	123.047	0	15.2054	0	0	0	0	76.8297	0	9.91979	50.588	53.5989	0	0	0	0	0	0	0	0	0	0	142.966	0	0	30.9244	39.5191	5.9681	39.3551	0	0	2.34438	31.9409	169.299	37.8795	28.9326	64.6825	20.8874	68.7805	0	0	0	0	0	52.6229
A0A0G2JF91	Sike1	75.3018	0	73.117	0	32.8081	57.2869	0	0	17.4904	0	20.3704	35.7206	36.2523	28.8799	42.1073	47.5145	41.4871	41.0797	63.4769	0	58.6617	13.7637	14.1963	45.42	43.7471	0	28.4762	14.4318	15.6592	0	39.019	43.1664	44.4884	35.167	16.4352	0	0	7.88357	0	47.1958	5.17434	0	0	37.7776	82.1973	74.3312	13.5319	21.1654	55.4378	123.162	98.3964	55.1138	60.8487	70.6891	57.3331	97.5488	47.3175	54.0006	57.1479	66.0654	0	24.2811	35.858	136.311	41.2995	49.3441
Q9EPK6	Sil1	0	0	0	0	0	0	20.9817	132.66	27.4291	27.1969	15.6502	0	0	43.047	40.0883	31.953	0	22.5569	32.9845	28.7683	0	0	10.6788	46.3404	0	0	22.9344	13.2892	0	0	61.7824	34.5169	43.2394	72.4607	36.0398	28.5017	33.8509	166.909	119.247	0	23.0427	117.986	70.2519	113.835	85.6146	74.3845	137.722	48.2964	0	0	65.2305	50.0027	11.0987	15.4618	0	0	34.5456	77.2331	0	0	21.1887	11.7334	34.4007	0	26.4123	3.20469
Q60520	Sin3a	220.576	230.796	396.062	0	481.675	396.626	320.731	199.542	319.661	337.389	330.45	332.071	337.526	437.425	411.839	404.201	309.355	448.535	301.223	372.077	406.009	266.54	374.9	320.754	179.896	177.595	235.709	208.233	278.745	294.114	336.913	298.669	412.036	413.325	242.405	236.815	308.559	207.63	263.639	302.642	255.906	285.837	337.758	218.51	205.138	215.24	288.887	294.603	210.604	297.545	281.247	293.718	218.205	287.436	138.673	93.9385	258.804	194.258	189.428	188.951	198.958	163.141	237.091	225.937	218.856	218.425
Q3TXW9	Sin3b	0	0	0	0	0	0	0	0	0	0	0	0	0	0	0	0	0	0	0	0	66.0721	135.814	0	13.8936	0	0	0	0	0	0	0	0	0	0	0	0	0	0	0	0	0	0	0	0	0	0	0	45.5164	0	0	0	0	0	0	0	0	0	0	0	0	0	0	0	0	0	0
Q8C8M1	Sinhcaf	0	0	0	0	0	0	0	0	0	0	0	0	0	0	0	0	2.90998	0	0	0	18.4394	71.6668	0	0	0	0	0	0	0	0	10.5858	0	0	10.2347	29.0477	0	0	0	0	0	7.87267	4.30059	0	0	0	15.36	0	12.1472	0	0	0	0	0	0	0	0	0	11.4353	0	0	0	0	0	0	0	0
Q3U146	Sipa1	0	0	0	0	0	1398.26	57.8886	78.4486	53.3843	74.9107	48.3217	25.7219	250.551	430.569	50.4576	86.3279	23.067	29.6997	80.3389	96.2292	120.647	101.484	44.5185	37.8698	118.163	56.8751	167.542	196.08	1307.75	104.064	139.057	46.4184	0	322.905	14.6962	19.165	35.9547	10.3928	0	0	34.4836	24.2704	69.2874	0	0	40.3808	42.8297	138.635	0	0	63.183	0	284.098	0	1.99366	0	30.4727	47.1577	0	0	22.3156	44.4227	0	0	58.1378	42.5108
Q8C0T5	Sipa1l1	0	0	0	0	0	0	0	0	0	0	0	0	0	0	0	0	0	24.5551	0	0	0	0	0	0	0	0	0	0	0	83.2949	79.6621	112.25	61.9553	0	0	21.6569	0	44.8409	0	0	53.3559	441.562	0	88.3608	68.5387	44.6534	145.141	114.858	0	0	81.4008	0	0	123.272	0	0	79.3819	39.6785	0	0	0	0	0	0	0	0
Q4VBF3	Sipa1l3	0	0	0	0	0	0	0	0	0	0	0	0	0	0	0	0	0	0	0	0	0	0	0	0	0	0	0	0	0	0	0	0	0	0	0	0	0	0	0	0	0	30.9737	0	0	0	0	0	0	0	0	0	0	0	0	0	0	0	0	0	0	0	0	0	0	0	0
F6YAQ3	Sirt1	0	0	0	0	0	0	0	0	0	0	20.3635	54.4184	48.007	14.1523	0	0	89.5207	50.1063	0	0	37.6204	60.6022	69.8843	26.7688	156.78	0	96.5473	65.5295	14.1681	34.5672	30.0824	0	0	49.6093	23.7825	130.74	0	0	0	0	91.2837	86.6325	10.8384	27.4816	36.6306	59.931	33.6925	20.7883	0	0	70.6573	90.1854	22.763	10.7587	76.931	142.088	48.274	64.1626	83.6745	125.187	46.7438	60.7552	59.2443	64.7474	39.2518	21.5843
Q8VDQ8	Sirt2	0	0	0	0	0	0	0	0	0	0	0	3.79253	50.4049	0	0	71.3754	0	46.9448	0	0	58.0355	78.0598	10.8625	32.3149	0	0	0	0	0	0	55.4175	115.928	56.3971	0	17.7452	0	178.947	203.332	0	0	125.99	64.3989	0	84.4277	60.4188	32.8888	60.8885	77.2119	0	0	0	20.5043	25.0467	47.2343	0	0	29.1567	54.9434	0	0	33.2798	67.4635	0	0	0	10.3646
Q4FJK3	Sirt3	0	27.0141	0	0	198.456	229.366	20.8037	29.5108	31.6401	29.8567	111.967	114.857	32.0752	12.4207	26.1176	9.21544	64.1882	54.2169	27.4089	36.3265	42.1302	98.7398	54.6942	60.1248	0	0	75.8563	118.227	68.1701	111.172	48.7585	53.348	36.6298	7.42309	56.8102	33.7497	0	0	0	0	0	0	0	0	0	0	26.2571	32.4906	0	31.539	133.061	192.621	80.1995	66.7643	0	0	38.8314	64.9657	0	0	48.9683	72.4439	0	0	83.8143	61.1562
Q8R216	Sirt4	0	0	0	0	0	0	0	0	0	0	0	0	0	0	0	0	0	0	0	0	0	0	0	0	0	0	0	0	0	0	0	0	0	0	0	0	0	0	0	0	0	0	0	0	0	0	0	0	0	0	0	0	0	0	0	0	0	3.48829	0	0	0	0	0	0	0	0
A0A1Y7VM56	Sirt5	50.5685	0	0	0	26.6028	154.172	0	0	26.0073	0	26.7541	59.1638	51.7433	59.643	38.7238	33.6737	76.4471	56.2102	163.809	66.3783	77.4178	52.9873	56.6157	50.1628	0	0	26.9845	0	11.6088	21.6639	31.0579	42.1283	0	23.8557	0	27.2005	0	0	0	0	0	0	0	0	0	0	0	0	0	20.2321	23.1341	60.8016	43.8643	117.508	0	43.6287	62.4176	76.9188	0	0	29.5563	41.9888	0	44.1197	79.1069	112.706
Q3UKP1	Sirt6	0	0	0	0	0	0	0	0	0	0	0	0	0	0	0	0	0	1.98007	0	0	0	0	9.8754	0	0	0	0	0	0	0	0	0	0	0	0	0	0	0	0	0	0	0	0	0	0	0	0	0	0	0	0	0	0	0	0	0	0	0	0	0	8.02375	27.1827	0	0	0	0
A3KMC9	Sirt7	0	0	0	0	0	0	0	0	0	36.3852	0	83.0223	0	0	57.9361	0	21.6004	0	16.9596	64.8233	0	0	24.1213	59.2396	0	0	11.1488	122.859	0	0	97.9761	67.8398	73.3945	44.0677	109.893	11.1957	47.5982	0	65.3977	82.8946	74.8788	48.1037	0	81.9694	23.1942	49.1947	20.0872	33.2513	0	0	0	0	32.8255	0	0	0	0	0	0	0	0	0	0	0	32.8608	0
Q3TFC3	Siva1	0	0	0	0	0	0	0	0	0	0	0	0	0	0	0	0	0	0	19.1973	0	0	33.0501	0	0	0	0	36.9086	46.0291	0	0	0	40.3451	0	0	0	0	0	0	0	0	0	0	0	0	0	22.3926	0	22.4144	0	0	0	0	0	0	0	7.35599	0	7.87083	0	0	0	0	0	0	0	0
P70178	Six5	0	0	0	0	0	0	0	0	0	0	0	0	0	0	0	0	0	0	0	0	0	132.022	0	0	0	0	0	0	0	0	0	0	0	0	0	0	0	0	0	0	0	0	0	0	0	0	0	0	0	0	0	0	0	0	0	0	0	0	0	0	0	0	0	0	0	0
Q9CPV1	Ska1	0	0	0	0	0	0	0	0	0	0	0	0	0	0	0	0	0	0	0	0	0	55.9239	0	0	0	0	0	0	0	0	0	0	0	0	0	0	0	0	0	0	0	0	0	49.9325	0	42.8958	74.6094	0	0	0	0	0	0	0	0	0	0	0	0	0	0	0	0	0	0	0
Q8BNA9	Ska2	0	0	0	0	0	0	0	0	0	0	0	0	0	0	0	0	0	0	0	0	0	0	0	0	0	0	0	0	0	0	0	0	0	0	0	0	0	0	0	0	0	0	0	0	0	0	25.9809	0	0	0	0	0	0	0	0	0	0	0	0	0	0	0	0	0	0	0
Q8C263	Ska3	0	0	0	0	0	0	0	0	0	0	0	0	0	0	0	0	0	0	0	0	0	0	0	0	0	0	0	0	0	0	0	0	0	0	0	0	0	0	0	0	0	0	8.77201	0	0	10.2322	0	53.9263	0	0	0	0	0	0	0	0	0	0	0	0	0	0	0	0	0	0
A0A0N4SVW8	Skap2	0	0	0	0	0	0	38.5173	59.5273	95.6621	27.7896	99.6162	61.9548	9.19936	0	49.0724	28.102	108.198	77.128	12.7873	119.653	170.533	93.5771	67.4233	80.4828	0	0	0	0	0	0	121.27	102.3	135.107	40.7018	86.7445	78.8559	0	30.5169	0	0	74.715	34.197	92.313	72.9367	73.6924	85.8363	24.6267	140.381	86.4038	46.6439	142.977	164.026	130.198	130.899	79.302	38.685	96.2616	121.945	99.6165	28.3133	117.479	95.8715	26.2582	29.6378	57.9676	98.6649
K4DID5	Skint5	0	0	0	0	0	0	0	0	0	0	0	0	0	0	0	0	0	0	0	0	0	0	0	0	0	0	0	0	0	0	0	0	13.4243	0	0	0	0	0	0	0	0	0	0	0	0	0	0	0	0	0	0	0	0	0	0	0	0	0	0	0	0	0	0	0	0	0
G3UYT1	Skiv2l	0	0	0	0	90.2723	120.653	0	0	128.946	180.258	115.477	102.445	73.8318	69.8576	156.273	159.769	199.682	199.43	181.681	144.622	174.905	218.169	117.98	127.099	0	0	137.252	210.062	166.909	113.107	74.3813	105.196	189.937	125.637	139.332	123.247	0	0	84.8317	189.881	73.0647	171.3	195.709	189.885	208.403	146.775	253.86	144.472	63.0019	71.2874	167.02	110.819	122.342	165.643	90.9551	186.865	212.441	187.848	0	0	130.961	129.958	125.674	134.716	105.66	139.364
Q8BVI7	Skiv2l2	59.3966	196.349	419.615	0	238.643	76.9025	435.672	382.1	415.551	467.975	379.79	347.757	252.252	191.632	431.288	555.611	286.941	393.316	597.991	318.642	308.41	295.712	460.922	425.471	524.072	510.368	420.193	431.349	223.547	245.112	348.942	970.11	404.338	989.883	287.836	434.517	629.513	1112.03	417.435	360.975	610.322	532.627	417.27	323.482	307.762	366.135	489.49	349.21	234.803	654.887	638.328	576.61	341.972	222.696	515.959	434.089	769.045	425.796	582.611	187.554	1279.31	544.283	756.718	295.982	529.553	462.961
Q9WTX5	Skp1a	274.467	347.429	85.6761	543.67	240.8	359.614	187.092	224.551	251.532	192.347	410.678	481.007	411.104	306.283	277.148	203.852	313.689	371.774	119.74	163.202	195.965	195.199	521.342	417.552	172.226	161.964	293.07	361.424	144.118	89.7183	481.054	170.905	180.857	136.703	305.755	307.389	160.252	203.927	100.284	171.059	270.355	210.284	119.251	263.574	215.193	435.943	80.281	263.931	524.987	305.686	275.587	247.888	338.85	293.931	398.972	335.696	244.503	233.491	772.82	478.476	282.894	363.043	596.925	387.36	208.236	213.532
Q569Z9	Skp2	0	0	0	0	0	0	0	0	0	0	0	0	0	0	0	0	0	0	0	0	0	0	0	0	0	0	0	0	0	0	0	0	0	0	0	0	0	0	0	0	2.73458	0	54.0324	0	0	8.40243	0	0	0	0	0	0	0	0	0	0	0	0	0	0	0	0	0	0	0	0
A0A0R4J247	Sla	0	0	0	0	0	0	0	0	0	0	0	0	0	0	0	0	0	0	0	0	0	346.757	0	0	0	0	0	0	0	0	0	0	0	0	0	0	0	0	0	0	0	0	0	0	0	0	0	0	0	0	0	0	0	0	0	0	0	0	0	0	0	0	0	0	0	0
A0A0J9YUJ0	Slain2	0	0	0	0	0	0	0	0	0	0	0	0	0	0	0	0	0	0	0	0	29.2958	48.3836	0	33.7312	0	0	0	0	0	0	0	0	0	0	0	71.8914	0	0	0	0	0	43.8784	0	92.8007	106.166	47.0788	112.049	125.953	0	0	0	0	0	40.4455	0	0	0	31.6297	0	0	71.8094	0	0	0	10.2812	0
Q8CAU4	Slamf1	0	0	0	0	45.1945	83.6286	0	0	0	0	10.4079	29.5299	0	0	0	0	0	0	0	0	0	0	0	0	0	0	0	0	0	0	0	0	0	0	0	0	0	0	0	0	0	0	0	0	0	0	0	0	119.775	87.9151	93.732	71.3824	81.0081	133.215	83.6693	92.994	23.5668	8.0444	0	0	0	0	0	0	0	0
Q18PG5	Slamf6	0	0	0	0	0	0	0	0	0	0	0	0	0	0	0	0	0	0	0	0	0	0	0	0	51.8258	15.1022	0	0	0	0	0	0	0	0	0	0	0	0	0	0	0	0	0	0	0	0	0	0	0	0	0	0	0	0	0	0	0	0	0	0	0	0	0	0	0	0
Q3U4T7	Slbp	0	0	0	0	0	0	0	0	0	44.4768	0	0	0	0	0	0	0	0	19.4829	0	0	62.8513	29.5834	0	0	0	32.9042	0	25.0401	65.0742	0	23.1358	0	49.2364	0	0	0	0	0	0	18.4049	37.8336	46.8432	0	0	0	0	0	0	0	0	0	0	0	0	0	15.6153	0	0	0	0	0	0	0	0	0
F6ZM31	Slc11a2	0	0	0	0	0	0	0	0	0	0	0	0	0	0	0	0	0	0	0	0	0	0	0	0	0	0	0	0	0	0	0	0	0	0	0	0	0	0	0	0	0	7.40357	0	0	0	0	0	0	0	0	0	0	0	0	0	0	0	0	0	0	0	0	0	0	0	0
P55012	Slc12a2	0	0	0	0	125.647	99.8561	0	0	0	0	109.025	33.9362	14.6691	0	8.49021	40.1997	0	63.943	0	0	0	0	53.6051	0	0	0	0	0	0	0	0	0	10.1551	4.34363	0	19.8557	0	0	0	0	112.708	36.2024	0	0	0	0	0	0	0	0	68.8189	41.0062	43.3399	75.7313	0	0	23.9467	52.324	0	0	43.4198	0	0	0	0	14.3699
Q6P6P5	Slc12a6	0	0	0	0	0	0	0	0	0	0	0	22.1695	0	0	0	0	0	0	0	0	0	0	0	0	0	0	0	0	0	0	0	9.35008	0	0	0	0	0	0	0	0	0	27.6854	0	0	0	0	0	15.5986	0	0	0	0	0	0	0	0	17.2599	18.9929	0	0	0	3.9653	0	0	0	32.7946
Q9WVL3	Slc12a7	0	0	470.229	0	0	0	0	0	0	0	0	0	26.211	0	0	167.935	0	2584.09	0	37.1139	16.0991	0	0	1579.89	0	0	0	0	2685.3	0	0	0	133.107	0	2376.03	0	0	0	267.201	287.998	0	0	0	0	0	0	0	0	0	2534.45	3089.42	0	1433.16	405.221	0	0	375.759	749.642	0	0	633.416	0	0	0	1834.28	128.997
D3Z362	Slc12a9	0	0	0	0	0	0	0	0	0	0	6.69169	11.2927	0	0	7.33468	10.1864	9.77888	18.1055	24.5053	0	13.4022	26.1004	73.0806	18.0273	0	0	11.1933	12.4801	0	0	0	0	132.319	16.0238	17.5539	52.1318	0	0	0	0	0	18.1634	16.7519	19.812	15.3593	29.7295	132.972	10.645	0	0	0	14.1701	23.9973	38.7821	0	0	8.84816	12.5356	0	0	2.8092	0	0	0	11.6588	20.0073
D3Z4X0	Slc15a4	0	0	0	0	0	0	0	0	0	0	0	0	0	0	0	0	0	0	0	0	0	0	0	8.23935	0	0	0	0	0	0	0	0	0	0	7.21943	0	0	0	0	0	8.4615	9.71611	0	0	0	0	0	12.5138	0	0	0	39.5017	0	36.302	0	0	0	0	0	0	0	19.3999	0	0	0	0
Q8BPS5	Slc16a1	48.2163	0	85.6308	0	112.927	76.0222	69.1562	267.294	165.434	52.677	26.5888	41.5727	38.779	80.478	62.9308	53.6583	23.3183	57.7891	55.748	59.3623	18.6668	36.0651	34.6276	22.1519	57.6859	144.864	69.8118	61.4337	151.496	101.989	93.6248	101.906	143.505	60.7181	57.1016	62.18	333.145	235.298	207.579	217.237	123.791	73.9517	86.5576	138.415	97.2832	122.689	117.474	41.7882	161.689	159.563	24.8283	57.1584	77.2888	45.0938	220.426	221.272	69.675	79.3196	171.68	138.693	34.7767	43.1791	194.695	237.054	86.0142	77.381
Q3UEL7	Slc16a10	0	0	0	0	0	0	0	0	0	0	0	0	0	0	0	0	0	0	0	0	0	0	0	0	0	0	0	0	0	0	0	0	0	0	0	0	0	0	0	0	0	2.99878	0	0	0	0	0	13.6744	0	0	0	0	0	0	0	0	0	0	0	0	0	0	0	0	0	0
Q8BRU6	Slc18a2	0	0	0	0	0	0	0	0	0	0	0	0	0	0	0	0	0	0	0	0	0	0	0	0	0	0	0	0	0	0	0	0	0	0	0	0	0	0	0	0	0	0	0	0	0	0	0	0	0	0	0	0	2.9071	0	0	0	0	0	0	0	0	0	0	0	0	0
P41438	Slc19a1	0	0	0	0	0	0	0	0	0	0	0	0	0	0	0	0	0	0	0	0	0	0	0	0	0	0	0	0	0	0	0	0	0	0	0	0	0	0	0	0	14.8745	0	0	0	0	0	0	0	0	0	0	0	0	0	0	0	0	0	0	0	0	0	0	0	0	0
Q5SSP3	Slc1a4	0	0	0	0	0	0	0	0	0	0	0	0	0	0	0	0	0	0	0	0	0	0	0	0	0	0	0	0	0	0	0	0	0	0	0	0	0	0	0	0	0	0	0	0	0	0	0	0	0	0	0	0	0	0	0	0	15.0468	0	0	0	0	0	0	0	0	0
P51912	Slc1a5	80.9782	0	0	0	100.519	84.7746	32.2383	40.073	67.9283	83.7712	51.4228	84.0597	50.9534	73.554	39.562	59.8611	71.9917	80.0753	95.2454	73.2626	0	23.1619	85.8939	66.875	113.172	124.231	149.244	102.253	132.347	135.792	89.8242	127.13	88.9959	107.13	165.146	116.036	79.9811	63.9512	175.52	140.771	123.625	101.779	99.0389	127.665	104.021	98.7308	58.3285	90.5115	214.398	62.6265	82.2413	109.522	135.921	89.2308	210.449	195.676	65.9786	94.3056	109.728	146.46	55.9943	70.6954	169.39	139.306	117.772	123.671
Q497L8	Slc22a16	0	0	0	0	0	0	0	0	0	0	0	0	0	0	0	0	0	0	0	0	0	0	0	0	0	0	0	0	0	0	0	0	0	0	0	0	0	0	0	0	0	0	0	0	0	0	0	0	0	0	0	0	0	0	0	0	0	0	0	0	0	0	17.8149	0	0	0
Q547K2	Slc22a3	0	0	0	0	0	0	50.0405	61.2128	0	0	0	19.8957	13.0805	28.1459	0	0	0	0	0	0	0	0	0	0	0	0	0	0	0	0	0	35.5206	0	22.7706	0	0	0	87.8022	0	0	0	0	0	0	0	0	0	0	0	0	0	0	0	0	0	0	0	0	0	0	0	34.5486	0	0	0	0
A2ANL1	Slc23a2	0	0	0	0	0	0	0	0	0	0	0	0	0	0	0	0	0	0	0	0	0	26.761	0	0	0	0	0	0	0	0	0	0	0	0	0	0	0	0	0	0	0	0	0	0	0	0	0	0	0	0	0	0	0	0	0	0	0	0	0	0	0	0	0	0	0	0
Q8JZU2	Slc25a1	0	68.9727	0	0	235.52	126.907	83.059	156.22	131.796	50.0525	71.5165	117.741	8.02169	18.701	52.1406	53.2696	119.511	66.151	72.458	154.323	0	0	47.4216	44.7935	0	0	133.917	134.903	110.902	113.261	47.1553	12.7724	34.1349	34.1339	71.3567	67.8044	36.6654	77.7819	0	0	105.385	50.6928	0	12.6445	23.1294	70.0182	0	35.862	100.966	199.124	130.291	129.516	114.109	161.744	65.929	140.106	73.9095	105.535	0	0	64.9253	44.5463	48.2838	13.9768	84.5192	71.5584
Q9QZD8	Slc25a10	0	0	0	0	0	108.591	0	0	0	0	44.3928	17.6213	0	0	47.2536	64.4479	5.82064	15.3803	0	37.4244	13.0307	0	4.95113	7.5218	0	0	0	0	0	26.4434	9.12024	0	11.098	0	12.7063	15.6197	0	0	0	0	59.4241	21.2022	16.6724	51.6244	51.7601	24.5597	0	62.4184	0	0	42.3942	25.1093	73.8776	22.6859	6.25459	0	24.8566	28.8006	0	0	44.8174	66.214	10.4051	4.08321	25.871	3.03575
Q5SX46	Slc25a11	17.989	145.65	109.027	0	217.085	78.8681	37.1869	144.819	31.4406	104.518	118.551	130.555	27.5096	10.5942	45.3372	26.5029	108.493	110.091	0	35.8183	17.5333	0	97.7327	52.0127	0	0	10.4889	46.2362	89.6557	53.9295	39.8448	0	17.0324	0	10.9319	26.7934	21.7765	0	0	0	10.3374	35.828	0	8.85554	13.7961	32.7187	23.8438	8.82305	139.577	143.933	134.773	77.2277	150.298	232.719	123.956	96.8634	153.031	110.372	0	55.7824	106.244	76.6236	35.8499	65.8492	68.7569	67.2717
Q8BH59	Slc25a12	122.211	220.464	347.742	250.772	492.431	679.311	203.326	184.573	301.081	272.451	276.93	273.188	167.55	151.378	272.648	175.808	436.791	265.896	136.171	348.82	431.22	217.789	418.908	350.14	75.853	60.7714	66.6855	118.421	367.852	393.625	213.302	187.807	163.314	161.712	96.4396	97.9483	67.3616	85.728	65.8541	226.768	37.9455	81.9996	49.1585	84.8545	110.648	117.709	66.2394	119.705	341.702	398.253	398.884	367.932	385.048	427.716	203.132	282.426	158.776	339.815	218.15	83.854	222.575	286.646	195.887	197.102	255.851	171.353
Q91YK1	Slc25a13	17.8188	113.506	206.58	0	54.5526	99.7315	98.9917	96.6849	87.5074	114.518	180.714	161.239	104.318	132.515	106.113	146.42	155.849	361.446	122.349	182.662	251.777	125.696	184.633	133.414	0	0	252.89	83.7611	165.511	143.047	85.1103	133.88	67.2812	81.8524	392.015	341.142	0	0	0	62.1504	119.48	52.3141	181.084	86.8802	165.243	120.093	146.504	257.843	108.619	175.301	154.456	133.903	220.374	223.049	117.579	56.947	282.765	176.447	0	0	175.275	158.454	201.944	128.824	409.159	338.201
A2A9V7	Slc25a19	0	0	0	0	0	0	0	0	0	0	0	0	0	0	11.6846	0	0	0	0	0	0	0	0	0	0	0	0	0	0	0	0	0	0	0	0	0	0	0	0	0	0	0	0	0	0	0	0	0	0	0	0	0	0	0	0	0	0	0	0	0	0	0	0	0	0	0
Q9Z2Z6	Slc25a20	0	0	0	0	97.6697	76.823	0	0	49.7107	42.4469	73.5143	83.7483	31.5498	0	31.8325	46.8903	72.8088	63.0394	106.458	57.6303	115.173	96.4021	69.6311	48.4657	0	0	0	0	0	0	38.1335	68.2802	39.0182	0	0	45.4036	0	0	0	0	0	16.5928	0	0	0	0	0	0	73.6877	104.431	51.8208	38.0265	79.8163	41.5849	86.1901	103.524	43.5447	20.0877	0	87.163	46.0763	31.0006	36.6725	23.6237	28.6354	42.9779
Q3TRZ4	Slc25a21	0	0	0	0	0	0	0	0	0	0	0	0	0	0	0	0	0	0	0	0	0	0	0	0	0	0	0	0	0	0	0	7.4528	0	0	0	0	144.524	89.7471	77.4595	171.97	129.186	117.878	0	0	0	0	0	0	0	0	42.5672	28.1216	11.9456	11.7369	0	0	15.4544	14.9636	0	0	0	0	0	0	0	0
Q80X52	Slc25a22	0	0	0	0	91.749	79.4865	0	0	28.4259	26.3406	41.3338	70.5774	27.9477	10.3226	26.6509	19.715	60.4384	41.1234	46.9446	66.3495	0	0	78.6891	45.7424	0	0	34.0667	0	0	0	25.588	20.86	0	25.0694	39.4891	33.4526	19.1129	0	0	0	30.5382	38.2688	0	0	22.8019	28.7262	0	65.9715	80.9405	81.3245	163.952	121.122	108.368	71.3826	0	0	72.4919	72.3254	0	0	57.3415	58.2465	0	0	42.5225	90.0453
Q8BMD8	Slc25a24	0	0	0	0	57.225	61.2848	0	43.0058	0	0	120.229	88.2292	38.289	0	42.5489	34.5134	60.5376	53.0654	74.1444	58.8719	82.4594	193.764	63.8938	52.154	0	0	0	0	0	0	0	122.761	29.7304	63.6127	45.4299	18.6544	0	0	0	16.4949	0	0	0	13.0892	22.0785	0	5.80353	0	0	100.048	26.4827	23.0775	100.654	132.528	38.1113	35.596	87.8828	60.6015	0	0	38.6456	53.8144	0	0	32.356	61.8706
Q3THU8	Slc25a3	76.8998	262.244	166.589	172.196	341.658	594.404	317.245	351.12	261.038	294.837	304.365	284.796	30.4587	125.862	169.689	131.167	265.297	349.354	201.064	242.863	139.775	0	297.342	205.76	202.527	187.285	280.022	190.345	414.271	227.084	125.193	109.753	188.644	210.162	306.677	273.153	396.66	326.987	188.966	196.501	323.494	371.252	163.824	164.656	70.4397	216.853	208.032	225.937	255.539	266.856	234.709	263.927	193.115	347.229	249.948	203.712	267.231	368.797	193.249	179.401	278.031	305.271	274.714	260.09	297.131	295.642
A0A2I3BQL2	Slc25a32	0	0	0	0	0	0	0	0	0	0	0	0	0	0	0	0	0	0	0	0	0	0	0	0	0	0	0	0	0	0	0	0	0	0	0	0	0	0	0	0	0	18.501	0	0	15.8682	0	0	0	0	0	0	0	0	0	0	0	0	63.3398	0	0	0	0	0	0	0	0
Q8BVI9	Slc25a4	0	777.473	847.653	1065.38	214.276	196.112	649.56	426.632	251.155	305.059	193.876	170.54	290.606	152.575	41.684	24.575	189.374	186.205	195.025	804.732	35.2496	47.3928	196.621	162.253	230.958	278.99	172.931	232.973	270.257	273.94	187.202	147.982	174.127	196.309	237.21	322.876	177.148	234.39	214.175	157.378	205.508	115.855	307.684	306.357	225.326	185.187	0	137.882	437.344	681.171	248.032	299.925	231.938	225.093	291.48	646.381	229.96	204.201	194.936	187.87	165.918	205.679	335.192	327.495	218.009	267.92
Q8R0Y8	Slc25a42	0	0	0	0	0	0	0	0	0	0	0	0	0	0	0	0	0	0	0	0	0	0	0	0	0	0	0	0	0	0	0	0	56.2686	0	0	0	0	0	0	0	0	0	0	0	0	0	0	0	0	0	0	0	0	0	0	0	0	0	0	0	0	0	0	0	0	0
A0A3Q4L2U5	Slc25a46	0	0	0	0	0	0	0	0	0	0	69.5997	35.9487	0	0	4.70215	0	20.3592	0	0	0	0	0	0	0	0	0	0	0	0	0	0	0	0	0	0	0	0	0	0	0	0	0	0	0	0	0	0	0	0	0	0	0	0	12.3912	0	0	0	11.4729	0	0	0	0	0	0	0	0
P51881	Slc25a5	211.688	311.277	123.334	344.248	386.853	750.374	297.851	727.552	663.312	668.931	886.329	794.729	97.4156	372.954	574.615	469.036	909.777	594.795	436.125	329.512	307.111	266.334	759.615	761.947	569.308	788.025	687.011	659.872	858.016	1118.26	591.558	452.133	670.797	532.145	930.155	894.448	688.71	562.218	810.602	855.544	980.682	1052.63	965.849	1091.44	981.695	942.489	586.783	771.267	634.352	358.763	541.553	821.544	983.966	793.718	692.691	367.288	868.803	945.294	850.189	538.726	916.823	763.539	755.852	709.517	931.777	740.744
A2AKW0	Slc25a51	0	0	0	0	0	0	0	0	0	0	0	7.78107	0	0	9.40908	34.604	0	0	0	0	0	0	0	0	0	0	0	0	0	0	0	0	0	0	0	0	0	0	0	0	50.926	0	0	0	0	0	0	0	0	0	0	0	0	17.8644	0	0	37.4759	0	0	0	0	40.9624	0	0	0	0
Q80ZD3	Slc26a11	0	0	0	0	0	0	0	0	0	0	0	0	0	0	0	0	0	0	0	0	0	35.1857	0	0	0	0	0	0	0	0	0	0	0	0	0	0	0	0	0	0	0	0	0	0	0	0	0	0	0	0	0	0	0	0	0	0	0	0	0	0	0	0	0	0	0	0
Q544D7	Slc27a1	0	0	0	0	0	0	0	0	0	0	0	0	0	14.4477	0	0	0	62.8745	39.9941	0	0	0	33.4981	32.1977	0	0	0	0	153.98	108.75	0	0	3.34642	0	0	0	0	0	0	0	0	0	0	0	0	0	0	12.2676	32.9737	42.108	0	14.9167	0	44.6444	139.295	31.14	0	29.1853	0	182.039	0	0	0	64.8109	5.43882	0
Q9CV67	Slc27a4	0	0	0	0	0	0	0	0	0	0	0	0	0	0	45.7502	0	0	15.8752	0	0	0	0	0	0	0	0	0	0	0	0	0	0	81.7186	0	0	0	0	0	0	0	0	0	0	0	48.7473	34.315	0	42.745	0	0	0	0	0	0	4.29872	0	0	0	0	0	0	0	0	0	0	0
Q14C50	Slc27a6	0	0	0	0	149.513	93.5968	0	0	0	0	38.3843	41.3414	0	0	0	0	0	0	0	0	0	0	0	0	0	0	0	0	0	0	0	0	0	0	0	0	0	0	0	0	0	0	0	0	0	0	0	0	0	0	0	45.4137	0	1.55941	0	0	0	17.5696	0	0	0	0	0	0	0	0
O88627	Slc28a2	0	0	0	0	0	0	0	0	0	0	57.6068	55.7344	0	0	0	0	4.82053	0	0	0	0	0	32.066	47.9956	0	0	0	0	0	0	0	0	0	23.475	22.937	73.32	0	0	0	0	0	0	30.2015	50.9038	81.298	120.021	0	79.0064	0	0	0	0	0	0	0	0	0	0	0	0	43.3866	42.7494	0	0	0	0
Q9JIM1	Slc29a1	0	0	0	0	0	0	0	0	47.2443	61.233	3.54514	8.96888	0	24.5964	53.3543	36.9668	38.7579	27.5423	54.1244	50.3315	11.4609	92.3064	28.0084	19.1591	52.5328	56.1891	29.9289	43.3019	34.8648	95.0749	72.6107	41.0067	36.2126	65.6344	25.0087	19.7595	55.8386	80.1774	53.316	74.887	17.0671	26.8328	25.2048	14.5395	21.5424	0	47.4895	23.6758	64.3456	54.3596	0	9.04776	54.153	0	52.7437	32.7589	30.9058	19.1651	30.9574	42.7074	115.413	16.8046	24.8227	31.611	24.2243	22.2563
Q99P65	Slc29a3	0	0	0	0	0	0	0	0	0	0	0	8.20242	10.0909	44.6689	16.0951	11.1502	25.8164	20.5766	0	29.7715	52.4145	54.1028	22.2654	16.9899	0	0	54.7047	21.253	35.3054	52.7702	29.6878	10.5442	26.1211	0	43.4986	25.619	0	0	0	0	9.26812	15.4878	0	0	0	29.9383	31.5945	0	0	0	25.9596	8.67088	7.80954	0	0	15.703	8.33352	11.7793	0	0	14.9061	38.3529	0	26.5738	24.4501	22.3021
Q8BTM5	Slc2a1	0	0	0	0	70.9987	51.4081	0	48.9347	120.361	54.6204	0	25.0951	0	0	30.5981	49.8723	24.7679	32.3412	114.839	39.9201	0	0	0	11.6275	0	0	10.884	27.7933	0	0	56.0471	0	0	0	0	0	0	0	0	0	0	0	0	39.0497	60.3866	40.2598	31.6597	18.5305	43.8661	0	69.8787	47.1972	39.7537	39.2889	49.287	145.44	0	0	0	0	15.6496	2.12145	99.2649	74.2138	0	0
E9Q4C4	Slc2a3	161.601	0	0	0	57.8815	95.3091	0	0	70.8922	56.8914	101.279	100.673	40.9102	38.4828	31.82	33.0755	40.1426	74.8712	37.6076	0	60.5747	27.9822	43.2327	35.548	0	0	0	0	0	0	38.3491	55.7484	0	0	18.912	39.5509	0	0	0	0	0	7.87812	0	0	0	0	0	0	205.849	101.98	87.2633	85.9088	172.884	127.951	61.9096	46.0515	67.4813	56.1816	0	0	75.2956	69.2929	18.2943	39.7505	80.9439	42.1802
Q9JKN1	Slc30a7	0	0	0	0	0	0	0	0	0	0	0	5.63386	0	0	0	0	0	13.9768	0	0	0	0	0	16.7916	0	0	0	0	0	0	0	0	0	0	0	0	0	0	0	0	0	0	0	0	0	0	0	0	0	0	0	0	0	0	0	0	11.292	14.0873	0	0	0	13.5527	0	0	0	9.58703
Q8C047	Slc30a9	0	0	0	0	0	0	0	0	0	0	0	0	0	0	0	0	0	7.10687	0	0	0	127.149	0	0	0	0	0	0	0	0	0	0	0	0	0	0	0	0	0	0	0	0	0	0	0	0	0	0	0	0	0	0	0	0	0	0	0	20.3156	0	0	0	0	0	0	0	0
A8Y5P1	Slc31a1	0	0	0	0	0	0	0	0	0	0	0	0	3.65558	0	0	0	0	0	0	0	0	0	0	0	0	0	0	0	0	0	0	0	0	0	0	0	0	0	0	0	0	0	0	0	0	0	0	9.64924	0	0	0	0	0	0	0	0	0	0	0	0	0	0	0	0	0	0
Q3UWI3	Slc33a1	0	0	0	0	0	0	0	0	0	0	0	0	0	0	0	0	0	0	0	0	0	0	0	0	0	0	0	0	0	0	15.939	0	0	0	0	0	0	0	0	0	0	0	0	0	0	11.95	0	5.23302	0	0	0	0	0	0	0	0	0	0	0	0	0	0	0	0	0	0
F6R7Y0	Slc35a1	0	0	0	0	0	0	0	0	0	0	0	0	0	0	0	0	0	0	0	0	0	0	7.70032	0	0	0	0	0	0	0	0	0	0	0	0	0	0	0	0	0	0	0	0	0	0	28.9737	0	15.9702	0	0	0	0	0	0	0	0	20.1459	0	0	0	0	0	0	0	0	0
A0A087WQH8	Slc35a4	182.919	0	0	0	0	0	0	0	0	0	0	0	37.3865	79.5593	0	0	0	0	0	0	0	0	0	0	0	0	0	0	0	0	0	0	0	0	0	0	0	0	0	0	0	0	0	0	0	0	0	0	0	0	0	0	0	0	0	0	0	0	0	0	0	0	0	0	0	0
Q91ZN5	Slc35b2	0	0	0	0	0	0	0	0	0	0	0	0	0	0	0	0	12.9604	0	5.81039	0	0	0	0	0	0	0	0	0	0	0	13.2217	34.9912	0	0	30.8559	34.2753	0	0	0	0	0	14.3418	48.8792	36.3246	37.169	19.3819	16.4559	10.7947	0	0	0	0	0	0	0	0	0	0	0	0	0	0	0	0	0	0
Q7TML3	Slc35f2	0	0	0	0	0	0	0	0	0	0	0	24.9687	0	0	0	0	16.4174	0	0	0	0	0	0	0	0	0	0	0	0	0	0	0	0	0	0	0	0	0	0	0	0	0	0	0	0	0	0	0	0	0	39.1306	25.6262	41.2327	66.591	73.9391	88.3324	37.7621	42.6054	0	0	0	0	0	0	0	0
Q5F227	Slc36a1	0	0	0	0	0	0	0	0	0	0	0	0	0	0	0	0	0	0	0	0	0	0	0	0	0	0	0	0	0	0	0	0	0	0	0	0	0	0	0	0	0	0	0	0	0	0	56.4943	0	0	0	0	0	0	0	0	0	0	0	0	0	0	0	0	0	0	0
A0A1L1SUI3	Slc37a4	0	0	0	0	0	0	0	0	0	0	0	0	0	0	0	0	0	0	0	0	0	0	0	0	0	0	0	0	0	0	0	0	0	0	0	0	0	0	0	0	0	0	0	0	11.4234	0	0	0	0	0	0	0	0	0	0	0	0	0	0	0	0	0	0	0	0	0
Q99JV6	Slc38a10	0	0	0	0	0	0	0	0	0	0	0	0	0	0	0	0	0	0	0	0	0	0	0	0	0	0	0	0	0	0	37.9078	0	0	0	0	0	0	0	0	0	0	0	0	28.123	63.4628	26.0323	73.0508	0	0	0	0	0	0	0	0	0	0	0	0	0	0	0	0	0	0	0
Q8CFE6	Slc38a2	0	0	0	0	0	0	0	0	0	0	0	0	0	0	0	0	0	0	0	0	0	5.28724	0	0	0	33.9418	0	7.90987	0	0	5.93949	0	48.8175	0	0	0	0	0	0	0	0	0	9.10913	47.1157	48.5217	24.0968	52.0456	22.6153	0	0	0	0	0	0	0	0	0	0	0	0	0	0	0	0	0	0
Q8C666	Slc38a9	0	0	0	0	0	0	0	0	0	0	0	0	0	0	0	0	0	0	0	0	0	0	0	0	0	0	0	0	0	0	0	0	0	0	0	0	0	0	0	0	8.24341	29.2438	0	0	54.3873	0	0	0	0	0	0	0	0	28.8197	0	0	6.73793	4.21343	0	0	0	0	0	0	0	0
A0A087WQF7	Slc39a10	21.5166	0	0	0	71.4378	0	0	0	0	0	0	20.4851	6.31144	19.7241	11.4763	0	8.25119	48.1914	0	32.9393	66.0818	131.168	15.3793	21.827	0	0	65.4946	0	44.1243	33.4931	63.4908	0	109.732	0	55.4813	62.75	0	0	0	0	0	0	0	0	0	87.7259	73.9538	57.2807	0	0	34.1335	0	15.4566	0	0	76.809	71.6834	98.5263	0	0	0	155.507	65.5	45.861	87.7768	23.2372
Q8BWY7	Slc39a11	0	0	0	0	0	0	0	0	0	0	18.1229	33.3472	43.3455	5.42459	19.7164	23.118	20.8321	31.1623	82.8547	0	9.33243	0	29.048	25.1448	0	0	0	0	0	0	42.8629	17.0112	0	20.3253	20.3955	39.1676	0	0	0	0	0	0	35.2062	0	0	0	0	16.4714	0	0	0	0	0	0	0	0	6.51629	21.4412	0	0	19.015	22.0227	0	0	12.8489	39.786
Q31125	Slc39a7	0	0	0	0	0	0	0	0	0	0	0	4.9654	0	0	0	0	0	0	0	0	0	0	0	0	0	0	0	0	0	0	0	0	0	0	0	0	0	0	0	0	5.45416	0	0	0	0	0	0	0	0	0	0	0	0	0	0	0	0	0	0	0	26.4966	17.0808	0	0	0	0
Q91W10	Slc39a8	0	0	0	0	0	0	0	0	0	0	0	0	29.3901	0	0	0	0	0	0	0	0	0	0	0	0	0	0	0	0	0	0	0	0	0	0	0	100.625	0	0	0	0	0	0	0	0	0	0	0	0	0	0	0	0	0	0	0	0	0	0	0	0	0	0	0	0	0
A0A0U1RPG5	Slc3a2	212.588	329.206	104.632	252.761	343.53	269.58	581.932	551.095	410.2	368.604	256.848	222.658	172.704	278.595	286.221	257.811	262.079	319.783	231.783	374.663	141.455	159.257	230.739	294.687	370.812	422.839	229.049	233.908	359.191	339.418	345.828	339.797	421.916	292.568	326.878	358.102	400.723	419.406	415.818	431.622	327.365	288.925	229.907	218.549	151.577	307.881	373.287	224.042	136.789	167.115	337.383	446.212	277.938	294.128	178.837	187.196	322.387	345.611	230.921	242.355	305.229	340.517	137.827	259.533	384.337	413.75
Q9JHI9	Slc40a1	0	0	0	0	0	0	0	0	0	0	0	0	0	0	0	0	0	8.9559	0	0	0	0	0	17.3175	0	0	0	0	0	0	0	0	0	0	0	0	0	0	0	0	0	0	0	0	0	0	0	0	0	0	0	0	0	0	0	0	92.018	0	0	0	6.94085	5.98284	0	0	0	0
A2ATS4	Slc43a1	0	0	0	0	0	0	0	0	0	0	0	0	4.66111	0	0	0	0	0	24.5501	0	0	0	0	0	0	0	0	0	0	0	5.5209	14.6981	0	0	0	0	1.78243	0	0	0	18.1841	0	0	0	0	0	0	0	0	0	0	49.917	0	0	0	0	44.1065	0	0	0	0	0	0	0	0	0
Q6X893	Slc44a1	0	0	0	0	0	0	0	0	0	0	0	0	0	0	0	0	52.8616	0	0	0	0	0	0	0	0	0	0	0	0	0	0	0	0	0	0	0	0	0	0	0	0	0	0	0	0	0	0	0	0	0	69.1892	93.9572	71.8917	33.0044	0	0	0	0	0	0	0	0	0	0	0	0
Q8BY89	Slc44a2	0	0	0	0	27.9477	0	66.5246	0	0	0	9.10688	33.7708	34.607	60.9218	0	36.3447	29.9763	77.7763	109.192	83.8296	38.6559	88.3947	55.1445	43.0431	0	0	0	0	0	52.4526	86.1874	68.556	0	82.848	0	12.189	0	0	0	0	0	0	64.754	121.516	38.6306	50.1016	0	0	50.9201	0	0	0	0	15.3018	0	0	0	0	11.1104	0	0	0	59.9556	31.3345	27.1239	70.1285
E9Q1Q0	Slc4a1ap	0	0	0	0	0	7.53253	168.516	68.441	108.2	83.6225	0	66.9402	97.3817	134.596	123.438	182.839	27.2466	63.0468	140.25	23.3821	163.959	150.488	124.064	104.659	68.6653	41.4388	60.3456	67.3876	0	18.3703	174.877	142.186	4.63739	112.649	89.7263	74.4695	155.575	164.03	0	0	96.487	93.3054	143.741	227.263	63.1838	228.335	51.6453	90.3333	0	0	23.0883	69.6696	30.2771	48.0075	46.4236	59.9468	45.8142	52.7379	0	0	91.4709	82.8757	0	25.3221	34.2901	31.9957
A0A286YDB4	Slc4a7	0	0	0	0	0	0	0	0	0	0	0	0	0	0	0	0	0	0	0	0	0	192.782	0	0	0	0	0	0	0	0	0	0	0	0	0	0	0	0	0	0	0	0	102.529	0	0	0	0	57.782	0	0	0	0	0	0	0	0	0	0	0	0	0	0	0	0	0	0
Q3UTL4	Slc7a1	0	0	0	0	0	0	0	0	11.8832	0	19.0408	13.9998	8.26924	0	30.3252	14.7405	0	0	0	0	55.2965	0	15.6301	20.8191	20.919	0	43.4573	42.1862	0	0	33.3432	0	66.616	0	44.2126	29.8904	0	0	0	0	37.3616	32.2215	31.5957	64.3828	18.7463	31.5524	19.3194	34.3478	0	0	0	0	0	0	0	0	18.2386	40.9417	0	0	21.5308	11.8138	0	0	15.2058	16.7446
Q3UQM7	Slc7a5	0	0	0	0	7.41324	0	57.3872	49.3272	98.5721	56.2115	16.7062	12.6653	21.0347	29.1378	15.5571	13.1783	30.5329	16.2683	47.628	72.5979	9.58286	23.1936	20.9543	31.0863	63.5352	57.7726	23.8719	41.3594	30.5878	19.8011	58.1527	73.8046	47.678	66.2932	60.4721	49.0835	47.2072	69.4395	0	112.407	43.4161	30.2562	54.3153	31.6494	39.8018	32.6859	57.5986	31.6135	0	0	9.8761	14.1643	16.2281	9.16749	39.5652	20.5285	11.5346	25.3881	0	22.1956	35.3221	31.9773	27.788	0	46.0885	40.5463
A0A1D5RM43	Slc7a6	0	0	0	0	0	0	0	0	0	0	16.6815	21.0539	99.7844	68.7868	10.5591	7.38595	13.9683	13.8725	42.4438	0	5.29232	0	61.0504	10.3769	34.4799	107.208	20.0726	34.2061	0	0	8.62395	31.8806	0	28.7086	39.6944	76.6183	0	0	0	0	0	0	27.7927	17.2165	27.205	13.2483	0	13.9236	0	0	0	0	37.8272	11.9928	32.0317	12.3187	13.4333	12.6301	0	0	19.6979	36.0674	47.1009	32.7115	29.9196	13.9563
Q7TPE5	Slc7a6os	0	0	0	0	0	0	0	0	0	0	0	0	13.0754	0	0	0	0	0	0	0	0	54.6847	0	0	0	0	0	0	0	0	5.70792	0	0	0	0	0	83.0474	103.279	0	0	0	0	0	0	58.2154	47.8869	0	23.0413	0	0	0	0	0	0	0	0	0	0	0	0	0	0	0	0	0	0
O35157	Slc8a1	0	0	0	0	0	0	0	0	0	0	0	0	0	0	0	0	0	0	0	0	0	0	0	0	0	0	0	0	0	0	0	0	0	59.4803	0	0	0	0	0	0	0	0	0	0	0	0	0	0	0	0	0	0	0	0	0	0	0	0	0	0	0	0	0	0	0	0
Q8K596	Slc8a2	0	0	0	0	0	0	0	0	0	0	0	0	0	0	0	0	0	0	0	19.8006	0	0	0	0	0	0	0	0	0	0	0	0	0	0	0	0	0	0	0	0	0	0	0	0	0	0	0	0	0	0	0	0	0	0	0	0	0	0	0	0	0	0	0	0	0	0
Q3UDC9	Slc9a1	0	0	0	0	59.0978	245.898	33.9119	34.4192	10.434	0	4.96442	62.2264	10.9992	0	22.2457	24.4891	8.58942	34.2579	12.0624	0	14.7791	0	0	35.2871	0	0	0	0	0	0	11.4166	0	0	0	0	0	0	0	0	0	0	0	0	0	0	0	18.5725	0	0	0	43.6202	101.337	42.7439	17.0715	0	0	11.7534	35.8557	0	0	0	0	0	0	0	0
Q3TG37	Slc9a3r1	331.898	1093.7	290.798	394.465	383.673	205.239	244.054	443.115	310.333	426.505	278.456	346.537	385.031	214.969	390.883	426.984	355.59	205.292	365.131	382.666	300.386	326.567	332.439	340.977	556.01	402.8	195.85	290.661	229.367	257.921	433.983	236.47	460.322	340.934	266.77	318.062	462.713	302.296	163.94	285.202	133.419	188.641	189.575	175.261	152.794	199.839	129.572	125.713	277.578	303.569	453.772	427.077	280.303	296.362	209.06	339.985	292.37	328.433	432.122	303.077	551.568	440.535	293.179	271.862	300.994	365.85
A0A0R4IZX2	Slc9a3r2	0	0	0	0	0	30.3803	0	0	0	0	0	0	0	0	45.2221	73.5405	0	0	0	0	66.0231	39.7351	0	0	0	0	0	0	0	0	0	0	0	0	0	0	0	0	0	0	0	0	0	0	0	0	0	0	0	0	0	0	0	0	0	0	0	0	0	0	9.53964	0	0	0	0	0
Q80U52	Slc9a6	0	0	0	0	0	0	0	0	0	0	0	0	19.8305	0	0	0	0	0	16.8194	0	0	0	0	0	0	0	0	0	0	0	0	0	0	15.8731	0	0	0	0	0	0	0	0	42.5344	0	0	0	0	0	0	0	0	0	0	0	0	0	0	0	0	0	0	0	0	0	0	0
Q499E9	Slc9a9	0	0	0	0	0	0	0	0	0	0	0	0	0	0	53.802	36.7349	0	0	31.4982	0	73.4047	37.6878	15.5345	0	0	0	0	0	0	0	18.2118	64.2675	92.8151	15.0004	0	0	0	0	0	0	0	0	0	51.2764	45.2115	37.0059	31.1787	0	0	0	0	0	0	0	0	0	0	0	0	0	0	0	0	21.6815	0	0
F6TQP9	Slco2b1	0	0	0	0	0	0	0	0	0	0	0	0	0	0	0	0	0	58.532	0	0	0	0	0	0	0	0	0	0	0	0	0	0	0	0	0	0	0	0	0	0	0	0	0	0	0	0	0	0	0	0	0	0	0	0	0	0	0	0	0	0	0	0	0	0	0	0
Q8C211	Slf1	0	0	0	0	0	0	0	0	0	0	0	0	26.3024	0	0	0	0	0	0	0	0	0	0	0	0	0	0	0	0	0	0	0	0	0	0	0	0	0	0	0	0	0	0	0	122.761	0	0	0	0	0	0	0	0	0	0	0	0	0	0	0	0	0	0	0	0	0
Q3TAE9	Slfn5	0	0	0	0	0	20.3782	0	0	0	0	73.2096	0	6.68312	0	0	0	20.4536	18.3747	20.4927	0	58.4568	19.2624	8.0954	0	0	0	0	0	0	0	0	0	0	0	0	0	0	0	0	0	0	0	0	0	0	0	0	0	0	0	0	0	14.2949	0	0	0	0	0	0	0	0	0	0	0	0	0
Q7TME9	Slfn9	0	0	0	0	71.3823	157.902	243.37	244.162	344.419	280.328	158.007	249.745	178.627	134.706	129.516	152.892	90.6098	77.0853	219.165	163.047	85.0707	39.7405	52.1824	93.1292	0	0	83.357	134.44	90.278	56.7003	100.922	81.5362	89.8251	152.72	153.284	133.567	0	0	0	0	41.427	60.2991	87.597	125.425	175.148	103.578	119.542	114.856	0	0	90.6931	96.6268	145.067	147.843	130.432	165.778	292.124	195.515	280.015	89.4738	154.586	130.703	145.701	157.038	148.023	236.7
Q9D8T7	Slirp	0	0	0	0	0	53.8992	0	20.1658	0	0	27.8355	7.83001	11.2245	0	65.6215	15.6858	18.1318	34.3572	27.4347	0	0	0	17.7749	14.2995	0	38.4984	55.405	28.7572	35.2222	21.5322	54.5711	11.276	30.4729	28.893	18.2889	24.2345	124.624	171.158	106.48	0	70.6661	56.2459	27.5713	42.0482	9.79999	9.34468	0	20.4738	25.7184	18.135	21.4338	8.84182	18.8803	18.7598	50.1449	0	26.601	28.041	31.8142	59.4142	16.3885	29.0599	18.8106	30.0618	45.566	24.8106
A2RRK3	Slk	59.2265	0	318.01	0	593.811	510.185	814.064	788.172	573.806	630.456	552.535	365.248	418.759	238.689	529.064	470.274	376.01	345.034	459.161	586.667	578.752	495.334	522.935	379.362	1231.39	804.546	593.691	519.938	651.724	409.772	586.826	435.536	563.731	430.099	483.483	463.676	838.648	678.26	445.214	476.18	448.609	456.255	458.124	459.603	433.096	580.244	632.002	343.22	265.312	304.125	573.774	536.044	463.594	415.051	196.697	195.936	437.651	465.145	719.313	511.283	535.246	500.46	335.98	512.41	548.823	711.518
F6WY34	Slmap	0	0	0	0	42.0403	0	0	0	0	0	0	0	32.526	0	73.6808	39.7246	21.363	31.4868	0	0	112.359	0	0	57.4056	0	0	0	0	66.7578	0	214.469	12.0022	98.6664	0	14.1789	52.1349	114.571	64.1755	0	0	115.926	45.4983	0	53.2283	79.2812	109.023	43.6101	94.2984	0	0	46.1495	42.5381	40.0486	0	54.2179	57.5884	83.7496	51.5548	0	0	44.2888	75.5487	0	47.7248	38.0701	27.9194
P97430	Slpi	0	0	0	0	0	0	0	0	0	0	0	0	0	0	0	0	0	0	0	0	0	0	0	0	0	0	0	0	0	0	0	0	0	0	0	0	0	0	0	0	0	0	0	0	39.4173	0	0	0	0	0	0	0	0	0	0	0	0	0	0	0	0	0	0	0	0	0
Q8R3A1	Slu7	0	0	0	0	0	62.2973	0	0	0	0	66.6377	92.0698	117.807	38.7205	131.787	193.822	115.49	46.8599	0	0	276.84	333.453	61.5044	136.043	436.379	0	34.6662	70.8527	142.799	112.931	163.069	116.937	84.8861	72.0942	126.511	185.022	191.359	338.759	67.5378	194.212	192.747	210.58	0	161.997	109.763	207.182	0	72.4507	0	212.024	95.9648	114.838	63.0871	103.204	0	0	189.111	194.592	0	0	117.216	71.8068	228.089	373.947	42.3533	142.777
Q9Z0K7	Slurp1	0	0	0	0	0	0	0	0	0	0	0	0	0	0	0	0	0	0	0	0	0	0	0	0	0	0	0	0	0	0	0	0	0	0	0	0	0	0	0	0	0	0	0	0	0	0	0	0	0	0	0	0	0	0	0	0	0	0	0	0	0	0	0	0	21.0699	0
Q8BRX3	Slx4	0	0	0	0	0	0	0	0	0	0	0	0	0	0	0	0	0	0	0	0	0	0	0	0	0	0	0	0	0	0	0	0	0	0	0	0	0	0	0	0	0	0	0	0	0	0	0	11.4782	0	0	0	0	0	0	0	0	0	0	0	0	0	0	0	0	0	0
A2AHF0	Slx4ip	0	0	0	0	0	0	0	0	0	0	0	0	0	0	0	0	0	29.858	0	0	0	0	3.32782	0	0	0	0	0	0	0	0	0	0	0	0	0	0	0	0	0	0	25.4143	0	0	0	9.51598	0	0	0	0	0	0	0	0	0	0	17.5663	0	0	0	0	0	0	0	0	0
P70340	Smad1	0	0	0	0	0	0	0	0	0	0	0	0	0	0	0	51.5577	0	0	0	0	0	0	0	0	0	0	0	0	0	0	0	0	0	0	0	0	0	0	0	0	0	0	0	0	0	0	0	0	50.2933	0	0	0	0	0	0	0	0	0	0	0	0	0	0	0	0	0
E9Q3M0	Smad2	0	0	0	0	0	0	75.0203	143.975	0	76.6091	20.3798	37.3543	71.0984	83.2015	179.889	129.387	140.28	150.539	194.363	116.605	119.914	142.359	126.958	128.686	56.7728	0	0	100.957	128.397	163.884	189.61	114.435	87.7421	19.9205	117.157	125.118	64.2987	142.469	0	0	89.4076	145.818	70.6691	0	95.2797	98.2386	117.77	151.256	128.996	101.863	0	0	161.155	137.673	162.073	101.158	196.984	98.6743	169.841	130.044	62.8062	98.4973	120.196	155.969	167.439	128.933
F7BUP2	Smad3	0	0	330.139	0	0	0	0	0	0	0	0	0	0	0	0	0	0	0	0	0	0	0	0	0	0	0	66.2561	0	0	0	0	0	0	0	0	0	0	0	238.194	0	0	0	0	63.8911	0	0	0	0	0	0	67.663	173.631	0	0	0	0	0	0	0	0	0	0	0	0	0	0
E3SRH0	Smad4	0	0	0	0	0	0	0	0	0	19.3497	54.4277	32.0323	83.96	47.8788	71.5251	51.8433	51.7815	48.9578	11.961	43.2747	169.607	105.71	34.5442	33.8726	0	0	4.96691	11.7693	0	0	6.44059	47.6444	0	31.9277	0	3.19086	0	0	0	0	3.79309	3.66649	60.2594	40.8822	17.3825	25.5203	28.8787	27.6176	0	0	0	0	17.3555	43.4622	6.9347	0	36.3822	25.3042	0	0	15.3509	14.6637	0	6.90591	0	0
Q810W4	Smad5	0	0	0	0	0	0	0	0	0	0	0	30.4989	0	0	13.6527	0	0	4.76411	25.8183	0	36.0798	86.4962	7.72711	18.69	0	0	0	0	20.0727	28.9691	15.8141	409.074	0	6.96044	0	0	0	0	0	0	0	0	0	7.80943	0	24.9135	0	0	0	0	0	0	0	0	19.4208	12.0436	0	0	0	0	0	0	36.123	0	2.15503	0
Q0VER3	Smad9	0	119.059	0	0	0	0	0	0	133.699	0	0	0	0	0	0	0	0	0	0	0	0	0	0	0	0	150.737	0	0	0	0	0	0	0	120.803	0	0	0	0	0	68.4392	0	0	0	0	0	0	0	0	0	0	0	0	0	0	0	0	0	0	0	0	0	0	0	0	0	0
D3YVX4	Smap1	17.2256	0	92.7548	0	61.8562	18.781	79.5553	41.0369	81.2731	65.2144	44.2397	72.4027	19.2085	26.0011	51.1423	105.127	51.4063	60.0622	122.769	115.051	12.7273	65.3601	31.9249	28.2943	61.2964	0	28.5363	84.1323	94.5422	79.9237	56.1171	90.7911	62.8835	26.2326	83.6924	59.3061	114.335	138.49	188.368	40.0667	60.2026	76.0954	112.474	39.4003	37.9414	55.8158	160.494	65.1869	40.1307	101.133	64.0512	114.67	19.8716	11.2361	92.1917	81.7352	23.6124	65.4856	105.246	61.9147	86.9041	60.2035	91.2428	67.3936	104.885	66.4684
Q3UM96	Smap2	10.6855	0	0	0	80.7172	62.8704	124.159	48.9292	83.638	40.4146	61.6121	80.7374	103.741	118.229	138.858	100.002	185.88	84.8746	177.937	26.0344	28.7475	10.6737	65.792	71.1914	284.263	295.322	67.4995	59.0045	115.011	180.789	117.529	180.684	195.589	136.617	142.236	121.193	312.141	261.637	345.701	272.037	123.08	153.649	70.1769	51.7789	71.6165	0	80.1153	28.5553	100.658	33.8381	32.2738	88.8415	97.6777	134.419	65.2568	103.312	81.1963	102.535	166.17	0	93.1112	30.0499	38.438	88.0639	86.1873	98.8022
H3BK47	Smarca2	0	128.993	264.213	29.1711	260.769	262.698	412.408	319.247	94.2327	97.1618	236.84	238.225	95.5612	154.727	192.408	276.327	227.506	152.141	305.47	132.217	117.972	193.138	265.238	245.175	0	16.6254	93.6744	20.5417	106.254	101.61	163.516	188.009	160.494	282.937	151.491	229.663	0	0	211.809	85.7507	110.776	134.503	129.627	88.5407	93.6345	49.1782	175.921	93.4947	288.875	367.292	458.448	331.952	379.893	395.354	288.726	318.734	180.616	120.298	211.866	298.158	196.686	219.771	100.798	189.177	167.906	318.864
Q3TKT4	Smarca4	0	0	0	0	60.8603	234.371	109.549	146.209	212.067	451.704	463.634	443.255	284.427	232.356	530.563	320.876	373.355	308.7	452.925	636.937	263.115	337.692	458.248	384.216	311.252	333.155	460.008	608.524	485.273	566.749	618.115	599.074	363.792	642.552	457.096	482.972	456.234	359.585	269.554	469.352	435.255	446.058	420.395	229.713	235.13	457.407	313.742	408.442	322.001	0	163.42	206.603	154.356	120.801	93.5057	138.79	382.806	288.499	0	92.9109	336.277	308.869	311.06	577.223	409.704	207.012
Q3U0F8	Smarca5	295.064	907.824	350.959	435.05	206.547	270.16	478.806	446.842	378.01	500.412	506.181	401.512	283.106	354.067	370.956	420.495	590.621	492.88	553.96	503.89	412.772	509.161	516.493	454.703	555.795	324.722	718.807	788.786	679.659	882.523	665.611	690.324	470.827	741.822	718.135	795.83	623.434	807.143	600.625	524.029	638.007	574.088	520.026	639.462	571.078	548.867	488.175	630.672	333.108	463.724	599.745	550.766	524.692	470.932	443.792	620.564	469.247	453.969	456.963	900.24	579.798	499.515	518.199	498.041	582.198	650.047
A0A0N4SUQ5	Smarcad1	0	0	0	0	0	0	0	0	0	0	0	42.6676	41.5767	23.9027	111.687	15.1461	47.6146	53.8024	0	57.1296	53.2178	91.8006	33.271	54.8004	61.0158	0	38.9888	48.1253	89.606	71.0104	81.376	32.1132	0	49.0318	36.2964	49.5059	67.8758	0	0	0	85.0745	61.1348	99.7265	67.4793	65.5437	50.2252	29.2759	121.45	0	74.3283	11.5684	13.4402	35.3849	25.2214	84.3117	48.7144	73.1265	34.9134	0	0	67.722	17.5196	54.6483	48.6594	53.2036	27.722
Q8BJL0	Smarcal1	0	0	0	0	0	0	0	0	0	0	12.6797	23.1897	0	0	82.1711	112.125	16.0875	83.3144	61.1242	0	0	340.964	57.2716	49.2637	22.648	0	16.2529	0	67.0996	21.9132	94.7195	0	96.7951	47.9028	60.8826	57.0881	0	0	0	149.005	75.5216	74.9911	0	87.309	72.5675	114.439	134.028	43.1666	63.5648	32.5598	77.6169	72.2299	40.7328	39.342	72.5824	59.7853	84.6153	54.7408	0	25.8078	53.3527	33.4982	79.4675	95.7714	65.6647	82.8629
Q6ZWP4	Smarcb1	79.1653	252.982	195.001	0	32.2986	79.0548	85.1857	110.702	100.955	149.17	118.023	167.604	211.951	133.244	108.959	131.351	117.204	149.637	58.9824	144.037	128.469	50.4156	175.744	154.844	144.113	115.626	121.139	134.383	171.957	233.995	161.695	130.761	186.195	147.72	179.618	179.905	134.59	154.9	288.86	374.645	161.736	134.178	133.287	183.739	161.976	148.903	155.095	114.25	67.1934	47.0691	161.385	199.057	169.102	128.972	128.314	87.4115	164.905	168.724	41.2443	75.119	113.985	119.748	125.85	229.066	123.591	120.027
F6SKR9	Smarcc1	163.578	428.355	385.401	0	329.695	148.072	512.402	249.191	370.981	673.605	269.409	599.831	504.815	532.392	463.198	550.15	205.563	283.412	781.392	372.81	676.603	810.636	412.295	330.422	1293.61	805.742	305.779	568.665	309.187	312.684	666.492	844.927	369.898	889.504	583.579	849.658	985.912	839.94	244.684	347.374	780.002	423.852	496.013	413.563	380.3	514.746	554.212	527.587	289.381	284.552	239.194	264.353	288.808	551.946	565.473	784.177	619.456	557.037	749.68	680.508	646.687	556.354	630.355	764.799	407.131	366.663
A0A1W2P6N7	Smarcc2	446.316	536.726	866.7	602.393	464.935	517.306	801.002	830.804	689.312	487.036	692.246	383.562	644.852	625.608	729.548	738.015	657.576	615.955	710.677	859.986	350.372	577.561	748.602	776.848	753.447	1077.39	491.182	357.525	561.419	373.594	457.704	477.237	578.368	405.699	734.068	419.996	411.255	390.68	519.698	321.744	415.7	664.517	218.4	362.412	296.631	212.793	174.447	248.072	554.239	633.369	627.382	640.262	641.002	390.133	377.365	487.233	391.834	355.716	299.519	643.043	352.554	338.973	466.403	385.469	604.094	639.236
A0A2R8VKP3	Smarcd1	0	52.1699	173.898	0	134.623	59.8335	66.8378	47.5611	70.5205	59.4681	65.0908	74.439	59.3596	287.223	113.401	88.5949	125.089	79.4546	0	59.9054	225.578	306.574	70.8401	100.478	0	0	72.3938	98.5051	134.188	136.175	80.1638	138.016	76.1122	103.549	109.769	112.041	25.2592	23.7748	0	0	67.9758	70.0185	0	16.2319	42.017	54.8342	70.1063	169.843	0	30.8015	137.99	88.4028	131.393	137.253	36.8534	30.2039	93.6839	91.3279	0	24.0564	69.3576	51.7708	5.00791	29.4468	102.762	71.0369
Q3TXH6	Smarcd2	0	0	0	0	188.379	234.642	171.18	195.104	202.478	239.85	350.773	403.081	220.343	154.453	350.159	295.809	391.48	292.062	181.172	167.214	150.476	295.75	410.652	501.198	242.474	180.43	291.605	317.268	76.9674	136.783	273.919	201.51	305.625	301.928	431.508	430.162	315.84	336.891	202.291	0	374.557	336.988	171.01	177.919	233.434	224.036	161.373	364.202	212.912	129.521	153.279	150.488	389.763	383.79	161.563	245.377	319.201	366.706	69.7673	168.361	450.474	422.974	313.443	269.997	249.451	252.223
Q6P9Z1	Smarcd3	0	0	227.593	0	0	0	0	0	0	0	0	0	0	0	0	0	0	0	0	0	0	0	0	0	0	0	0	0	0	0	0	0	0	0	0	0	0	0	0	58.4201	27.7519	13.3407	0	0	32.0901	0	0	0	0	0	0	0	0	0	0	0	0	0	0	0	0	0	0	0	0	0
C0IMX1	Smarce1	134.496	310.151	344.015	501.264	313.695	299.816	555.561	361.733	402.002	601.71	379.432	290.842	187.685	436.702	560.766	553.891	348.987	239.374	183.116	411.839	486.307	671.292	320.665	325.944	541.992	230.114	225.461	372.203	306.067	189.159	348.797	437.36	548.507	287.31	401.049	305.952	272.817	393.314	372.549	472.564	234.001	273.71	215.428	281.584	315.764	313.007	523.288	268.233	466.216	551.253	310.932	290.36	209.736	191.895	546.015	525.957	224.778	283.376	428.83	665	287.136	252.019	431.568	564.89	318.407	206.747
Q7TNG4	Smc1a	0	820.174	687.54	414.405	1033.63	1205.16	1079.44	1252.08	1258.54	1124.26	1021.46	1190.92	666.824	588.256	994.171	955.734	886.453	1111.52	698.13	1168.15	1011.39	876.241	965.18	811.907	1350.36	1200.23	834.214	981.53	751.208	825.566	1038.84	918.502	790.864	696.241	1121.19	1088.39	1614.58	1394.7	564.375	472.34	1108.62	915.359	728.711	574.89	581.56	721.663	805.521	793.991	480.897	555.396	772.657	738.913	882.635	872.265	808.187	671.753	889.044	957.712	542.532	1138.37	899.34	829.309	867.652	777.918	1051	1075.54
Q8CG48	Smc2	0	325.194	120.547	0	87.3941	0	412.33	558.581	861.069	735.971	364.401	462.936	389.494	380.28	492.2	469.725	428.2	467.298	496.133	792.685	469.367	350.275	517.726	529.167	831.118	1125.58	578.059	807.213	888.229	873.607	820.939	471.613	901.274	498.725	705.422	711.551	838.741	990.613	1111.48	1031.44	640.983	622.873	541.369	635.946	526.483	824.181	737.793	724.585	75.7585	138.812	276.095	268.372	400.178	400.77	393.828	291.221	425.407	482.293	259.425	773.6	508.68	595.596	517.381	754.987	577.61	660.232
Q3TPG9	Smc3	355.15	1241.33	1174.79	664.703	806.105	778.861	1699.09	1289.48	1275.84	1247.04	1015.4	997.098	923.269	1179.28	1030.61	913.548	1061.77	1069.38	874.894	1202.94	999.606	795.406	817.944	1042.68	951.12	907.491	1423.45	969.952	857.025	988.011	999.897	782.989	923.409	913.644	1093.59	1174.38	1377.68	1353.91	878.433	782.059	1234.28	1020.52	544.738	750.245	798.493	721.591	763.47	1066.88	487.619	721.922	936.488	979.356	856.344	1033.9	754.598	786.923	841.497	947.524	803.466	891.653	1464.92	1048.93	616.056	707.091	1284.5	1143.55
D6RCX2	Smc4	0	0	202.323	0	183.93	119.459	411.771	356.319	412.958	409.429	279.486	213.442	170.153	236.341	303.116	355.606	156.091	190.802	499.618	477.489	366.565	128.855	196.058	221.1	783.983	630.513	409.951	460.407	426.847	416.243	537.676	388.117	284.233	406.949	316.444	279.868	607.316	574.857	364.191	724.654	432.842	237.973	346.546	375.332	470.029	477.393	351.211	292.584	36.4561	0	86.2064	41.1003	123.111	201.733	155.978	192.183	270.455	266.494	188.625	272.364	378.905	478.179	488.195	233.033	220.514	156.822
Q8CG46	Smc5	0	0	0	0	0	0	0	0	0	0	0	0	40.5417	40.23	0	84.4577	54.4225	51.475	93.7226	204.045	87.0141	122.109	25.7311	34.7046	0	0	0	45.2367	0	0	195.026	129.779	269.168	111.876	0	11.1186	123.055	0	0	0	0	26.4484	50.8654	78.0104	0	57.9758	0	64.5206	0	0	0	0	0	0	83.0489	0	0	0	0	0	0	0	214.327	91.7627	0	0
A0A1W2P6V7	Smc6	0	0	0	0	0	0	0	0	252.084	64.2151	162.631	87.7933	97.0472	16.9578	185.435	150.233	84.8897	78.3776	71.5849	0	197.544	162.376	79.4656	137.576	123.625	244.433	49.2421	76.655	65.2536	184.338	287.344	99.7635	50.3202	90.8521	69.5101	102.125	0	103.174	0	0	65.5562	68.2928	21.4678	156.621	118.401	31.4976	105.128	75.8359	0	0	104.558	176.217	37.9497	93.6225	0	0	97.9267	86.5412	0	0	61.3316	87.7266	184.941	102.938	28.521	36.2691
A0A3B2W494	Smchd1	0	0	0	0	327.39	632.029	188.622	243.263	471.099	320.855	468.764	516.649	295.605	172.073	605.54	499.435	521.046	413.536	474.059	685.006	600.08	607.298	462.755	450.962	216.084	275.707	810.757	558.635	954.347	1067.01	643.636	415.988	428.693	535.913	633.872	628.666	414.118	397.773	218.258	328.769	677.718	903.322	543.393	742.125	594.649	742.464	638.398	590.66	112.765	64.4419	302.363	507.609	346.059	429.672	412.284	327.391	513.581	590.288	166.286	221.48	478.768	359.77	392.208	420.604	395.987	475.284
E9Q481	Smek1	0	0	158.098	0	0	119.604	142.688	170.809	117.378	103.093	64.2024	38.9447	65.8571	101.771	117.018	82.5545	48.2086	67.5089	58.9036	99.3228	96.144	31.2679	80.6863	94.3386	0	0	53.1466	78.2537	224.504	12.9564	136.972	163.86	236.264	241.669	43.6861	29.7082	152.203	111.092	120.728	168.933	86.7321	77.2315	222.01	39.8686	98.5557	103.958	0	159.201	0	0	37.8646	0	36.8349	19.9573	93.275	79.7223	74.3133	23.7288	0	171.929	37.3399	81.2461	92.0466	100.078	27.9791	125.266
Q8BKX6	Smg1	0	0	0	0	0	0	0	0	0	0	64.6556	50.6969	0	0	192.851	84.7392	0	80.5276	238.811	0	165.016	177.488	17.0941	0	0	0	0	62.0207	33.1212	0	100.63	61.8643	0	33.4619	0	0	0	0	0	0	31.9969	0	0	140.77	153.734	0	196.521	35.4074	0	109.898	0	0	25.5592	23.1567	0	0	105.398	80.1907	0	0	0	0	139.395	0	0	0
Q3UZS1	Smg5	0	0	124.414	0	0	0	0	0	0	0	0	0	0	0	0	0	0	0	0	0	0	0	0	0	0	0	0	0	0	0	0	0	0	0	0	0	0	0	0	0	0	0	0	0	0	0	0	0	0	0	0	0	0	0	0	0	0	0	0	0	0	0	0	0	0	0
B1ARG9	Smg6	0	0	0	0	0	0	0	0	0	0	0	53.0587	85.3698	0	75.0596	139.336	60.7861	0	0	79.1702	145.789	159.798	33.9922	56.0505	0	0	0	0	0	0	91.8339	183.814	0	76.8123	73.7955	103.738	0	0	0	0	54.4879	43.8521	0	12.4527	147.92	20.4654	95.9807	68.2258	9.09726	0	0	0	39.8586	29.2684	72.0332	0	90.8312	50.6803	0	0	33.9461	36.7369	104.719	109.173	60.8721	0
Q5RJH6	Smg7	0	0	0	0	0	0	0	0	0	0	0	0	0	0	74.8387	138.11	42.8745	0	0	0	259.288	0	16.0464	67.8983	0	0	0	0	68.0406	0	0	0	84.0075	0	30.6604	21.5955	0	0	0	0	0	0	0	0	75.1522	41.3078	89.7967	11.0757	0	0	0	24.6609	50.0429	25.2424	0	0	113.577	77.472	0	0	0	0	0	6.07721	41.0838	54.4996
Q99LS6	Smg8	0	0	79.3138	0	0	0	0	15.0599	0	0	29.9046	16.9526	63.6069	29.1175	77.4396	112.989	54.687	67.3386	110.679	50.3231	50.0001	200.903	20.6803	58.0667	28.508	0	64.02	65.1982	30.3535	7.82515	87.2925	78.2479	52.7141	20.0551	5.45192	18.5438	21.7174	26.933	0	0	50.031	82.308	218.206	33.9868	79.8359	66.4344	134.627	33.8462	149.627	59.1888	42.5905	35.8712	29.7782	82.543	52.2899	71.4008	109.118	38.6976	77.3056	60.3758	75.2207	11.9883	32.4955	53.835	68.7054	61.2198
Q9DB90	Smg9	0	0	0	0	0	0	0	0	0	0	0	0	34.8914	0	0	0	0	0	31.8739	0	0	0	0	0	0	0	0	0	0	0	16.3583	75.1171	15.9441	29.1858	0	0	0	0	0	0	0	0	0	0	0	0	0	0	0	0	0	0	0	0	0	0	28.861	34.7903	0	17.916	0	0	0	0	0	0
Q3TJK8	Smim1	0	0	0	0	0	0	0	0	0	0	0	0	0	0	0	0	0	0	0	0	0	0	0	0	0	0	0	0	0	0	0	0	0	0	0	0	38.4455	27.2943	0	0	30.5606	23.1502	0	0	0	0	0	0	0	0	0	0	16.2791	12.4104	0	0	8.24033	0	0	0	0	0	0	0	0	0
Q99J19	Smim11a	0	0	0	0	0	0	0	0	0	0	0	0	0	0	0	0	0	0	0	0	0	0	0	0	0	0	0	0	0	0	0	0	0	9.35016	0	0	0	0	0	0	0	0	0	0	0	0	0	0	0	0	0	0	0	0	0	0	0	0	0	0	0	0	0	0	0	0
Q78RX3	Smim12	0	0	0	0	0	0	0	0	0	0	19.9333	0	0	0	0	0	12.4074	18.3206	0	16.152	0	0	6.36464	11.9534	0	0	43.0899	49.365	0	0	8.66098	0	0	0	0	8.05642	0	0	0	0	0	13.554	0	0	0	0	0	0	0	0	16.0672	19.1963	8.86357	14.9635	0	0	7.49426	15.7986	0	0	0	0	0	0	50.1498	14.2858
D6RCX0	Smim20	0	0	0	0	0	0	0	0	0	0	0	0	0	0	0	0	0	0	0	0	0	0	0	8.55203	0	0	0	0	0	0	16.0077	0	0	0	0	0	9.65818	0	0	54.9131	45.3095	25.7925	0	0	11.2722	17.9679	0	11.1287	0	0	0	49.4296	0	5.89848	0	0	43.8525	27.7798	0	0	0	0	0	0	0	60.1521
Q3V460	Smim26	0	0	0	0	0	0	0	0	0	0	0	0	0	0	0	0	0	0	0	0	0	0	0	0	0	0	0	0	0	0	0	0	0	0	0	0	0	0	0	0	3.92733	0	0	0	0	0	0	8.05697	0	0	0	0	0	0	0	0	0	0	0	0	0	0	0	0	0	0
A0A0R3P9C4	Smim4	0	0	0	0	0	0	0	0	0	0	0	2.85362	0	0	0	0	0	0	0	0	0	0	0	0	0	0	0	0	0	0	0	0	0	0	0	0	0	0	0	0	30.3403	0	0	0	0	0	0	0	0	0	0	0	0	0	0	0	0	0	0	0	0	0	0	0	0	0
Q9CQQ0	Smim8	21.9415	0	0	326.582	0	0	18.4534	24.8996	24.0223	18.3547	12.5057	17.7049	40.7815	0	16.695	9.34215	24.8124	14.8638	0	21.9167	25.8713	0	11.4301	12.0616	103.251	0	0	0	0	0	16.2146	0	0	0	22.3121	23.8564	49.6321	46.2033	0	0	12.899	25.602	0	0	0	0	6.67904	7.69114	0	0	28.0777	31.1754	13.0646	14.8022	0	0	9.82954	16.0014	0	0	13.0152	12.6438	0	0	8.26948	17.4076
Q549F9	Smn1	0	0	0	0	0	0	0	0	0	0	0	16.7159	13.3016	0	0	0	0	0	0	0	0	0	41.6788	38.0616	0	0	0	0	0	0	15.0055	0	0	0	24.0497	37.3716	0	0	0	0	0	0	0	28.3941	51.8103	81.0933	0	62.201	0	0	0	0	0	0	0	0	0	0	0	0	4.42405	0	17.9275	27.2728	0	0
A0A494BAP9	Smndc1	71.2848	0	0	123.393	89.0479	118.725	187.973	158.639	247.885	178.274	96.222	98.5518	119.201	84.9799	154.72	82.4226	94.5728	102.864	133.147	161.917	144.285	53.2018	94.1608	139.797	312.922	324.681	110.857	156.539	249.543	229.166	82.1074	77.3161	257.385	91.2883	194.882	245.929	205.179	128.614	339.346	417.641	130.884	129.835	215.909	104.614	59.5445	144.155	245.969	132.757	63.9157	35.0844	156.557	163.246	100.99	121.22	160.69	178.089	65.8271	116.8	91.7971	175.321	116.474	135.803	266.536	166.724	193.767	153.42
Q8C6H6	Smpd2	0	0	0	0	0	0	0	0	0	0	0	0	0	0	0	0	29.4434	0	0	0	0	0	0	0	0	0	0	0	0	0	18.2816	0	0	0	0	0	0	0	0	0	0	0	0	7.69425	57.6698	13.3479	0	21.4124	0	0	0	0	0	0	0	0	10.4301	0	0	0	0	0	0	0	0	0
A0A338P6S3	Smpd4	0	0	0	0	26.6533	51.5515	0	0	77.4588	0	44.7622	55.0697	60.9634	0	187.247	170.327	91.6881	109.803	0	0	186.231	220.006	123.898	97.1218	0	0	33.7186	89.0888	17.223	72.0416	148.667	92.7858	151.078	30.3269	91.8105	148.638	0	0	0	0	160.027	222.939	198.864	179.199	140.424	65.9986	264.465	145.971	42.2475	0	147.245	124.137	131.137	136.539	11.9417	34.0898	97.5216	110.656	0	0	94.2133	80.6466	3.52117	59.9327	89.5015	31.1814
D3Z1B4	Smpdl3a	168.778	0	180.093	0	191.939	204.159	51.3137	0	81.5215	84.1222	182.703	189.45	53.6302	42.9924	68.3814	78.5749	137.88	155.818	19.3478	38.9545	64.1446	91.4472	120.713	135.632	0	0	0	0	7.00669	0	65.2884	31.2741	77.4968	98.8959	112.644	94.3486	0	0	96.3787	0	0	65.5245	81.1533	170.392	150.657	125.508	254.769	222.009	153.868	284.132	121.292	120.134	141.607	164.162	186.211	196.657	92.3044	89.3727	204.619	161.796	151.005	138.638	157.135	159.463	80.5551	31.2749
Q8BTC9	Smpdl3b	0	0	0	0	0	0	0	0	0	0	0	0	0	0	0	0	0	0	0	0	0	0	0	0	0	0	0	0	0	0	0	0	0	0	0	0	0	0	0	0	0	0	0	0	0	0	0	0	0	0	0	0	3.36869	0	0	0	0	0	0	0	0	0	0	0	0	0
P97355	Sms	212.096	303.342	273.961	569.216	153.967	210.944	62.9237	98.2892	214.712	254.128	140.985	113.857	86.2444	92.0885	249.502	197.983	171.562	160.49	50.595	157.478	102.829	91.4002	184.16	121.864	0	45.2089	114.692	95.3374	110.606	147.302	128.184	151.662	188.971	176.57	97.7725	175.635	128.666	95.0654	38.9558	166.211	185.838	76.205	244.117	71.4212	108.692	131.307	137.936	126.072	114.876	115.675	79.1253	77.5763	83.4892	65.9504	101.503	24.2043	159.312	149.625	296.452	145.977	154.191	119.446	162.495	140.409	128.123	81.8337
D3Z3Q3	Smtn	0	0	0	0	0	0	0	0	0	0	0	0	0	0	0	0	0	0	0	0	0	0	0	0	0	380.245	0	35.2424	0	0	0	0	0	0	0	0	0	0	0	0	0	0	52.2262	0	0	0	0	0	0	0	0	0	0	0	0	0	0	0	0	0	0	0	0	0	0	0
Q9D143	Smtnl1	68.4759	0	0	0	103.307	48.0471	0	0	0	0	0	0	0	0	0	0	0	0	0	0	0	0	0	0	0	0	0	0	0	0	0	0	0	0	0	0	0	0	0	0	0	0	0	0	0	0	0	0	0	0	80.2405	39.5227	0	12.4149	0	0	0	0	0	0	0	0	0	0	0	0
Q3UKJ7	Smu1	0	249.036	188.506	0	78.4882	235.664	104.171	105.961	351.551	280.222	242.528	178.832	62.1078	17.399	185.099	164.674	270.299	256.22	95.6367	151.392	81.683	143.315	209.254	153.841	0	67.9153	160.077	152.455	149.58	276.936	216.531	98.7951	209.702	258.124	147.466	103.081	135.221	146.174	262.709	136.778	356.072	259.687	180.591	199.151	223.38	244.797	200.355	185.449	113.595	112.152	143.813	228.173	243.503	159.472	113.189	180.404	166.657	120.038	126.243	80.0917	222.969	177.33	176.402	113.567	160.348	184.335
A0A2R8VHQ1	Smug1	0	0	0	0	52.7833	116.772	0	0	0	0	52.1962	85.2409	10.2566	0	0	0	169.02	28.5673	0	0	0	16.6844	16.9674	42.4206	0	0	0	0	0	0	0	46.6466	0	0	0	0	0	0	0	0	0	0	0	0	0	0	0	0	0	0	38.8476	0	38.3916	65.7905	0	0	29.5247	14.5428	0	0	0	0	0	0	0	0
Q8R5A0	Smyd2	0	0	0	0	14.1297	0	0	0	98.2808	68.8042	32.5354	21.1176	0	0	55.8799	63.3247	0	9.46156	0	51.4662	52.6983	52.0129	0	15.6567	0	0	0	0	0	0	51.4523	50.9926	0	23.0427	0	0	42.7853	0	0	0	13.4535	66.4859	41.3903	70.4069	90.3536	32.335	65.1677	68.7226	0	0	0	0	6.19355	10.5338	0	0	32.8828	0.675712	0	0	7.93563	0	0	0	0	0
Q8C2Y2	Smyd3	0	0	0	0	136.691	123.443	0	0	51.7146	126.438	63.346	48.704	29.2776	37.5217	21.0839	74.016	78.6058	57.8067	94.7477	0	0	0	67.7129	35.233	0	0	82.0776	83.1792	116.767	81.7633	79.8095	101.058	61.7877	72.5536	49.7438	50.2192	0	0	0	0	96.5535	115.27	78.1117	132.181	125.519	0	117.16	52.9583	56.3295	187.766	32.3724	29.9895	51.0402	41.956	47.9174	108.368	40.0834	20.2169	0	0	32.1164	0	105.021	121.764	78.8324	61.4091
Q3TYX3	Smyd5	0	0	0	0	30.5763	0	0	0	0	0	0	57.7568	51.9248	21.8546	92.054	61.091	0	17.8965	21.6998	8.14778	0	0	66.3266	9.57215	0	0	38.7481	62.6935	0	10.0705	72.7003	273.127	58.3202	118.324	0	0	83.3518	0	0	173.967	39.6255	13.7521	43.5095	0	0	46.8526	73.2057	39.0045	0	0	24.199	0	0	43.0704	0	0	37.2117	9.20754	0	0	0	0	0	0	10.5585	0
A2AKH4	Snap23	369.404	48.2946	149.858	135.517	89.0591	240.945	100.76	74.0624	106.614	171.425	231.32	322.893	135.676	259.451	183.283	157.657	117.826	232.983	114.11	42.8743	127.006	167.447	131.567	161.523	110.53	31.5459	80.9454	80.7525	97.6184	139.801	173.898	83.3938	97.349	82.0874	138.126	179.816	207.336	187.079	137.887	243.481	189.082	176.639	55.263	121.591	75.9642	72.7693	133.139	132.034	344.713	320.778	232.483	221.959	208.326	212.934	280.594	285.135	151.286	172.059	266.335	201.529	164.59	145.598	108.03	169.32	117.257	141.226
Q9ERB0	Snap29	114.506	161.561	0	363.025	166.786	169.623	141.875	222.753	303.59	140.862	34.5283	89.1493	66.6293	64.0687	130.748	124.464	40.5357	114.299	0	151.039	198.073	80.581	16.4577	152.358	316.866	193.493	195.486	207.608	136.202	274.242	153.501	92.9322	198.88	26.8966	75.0155	163.674	309.145	229.628	203.222	172.012	153.032	112.722	50.2897	129.591	133.644	141.474	172.456	87.1167	59.2028	162.798	177.599	140.482	93.8528	89.9944	116.771	106.833	119.339	101.131	304.856	102.651	103.86	83.8678	81.7731	168.548	113.815	109.461
I7HPB1	Snap47	0	0	0	0	0	0	0	0	0	0	0	0	13.8593	0	0	0	0	0	0	0	0	0	0	9.03389	0	0	0	0	0	0	0	0	0	0	0	0	0	0	0	0	0	0	0	0	0	0	0	5.38946	0	0	0	0	12.4101	14.1597	0	0	0	11.8964	0	0	0	0	0	0	32.2211	0
A0A140LHE1	Snapc2	0	0	0	0	0	0	0	0	0	0	0	0	0	0	0	0	0	0	0	0	0	0	0	0	0	0	0	0	0	0	0	69.4809	0	49.4086	0	0	0	0	0	0	0	7.49566	0	0	0	0	0	0	0	0	0	0	0	0	0	0	0	0	0	0	0	0	0	0	0	0
V9GXI0	Snapin	24.5255	0	0	0	0	0	0	0	0	0	46.7015	13.6957	19.9829	35.8348	105.363	63.3466	38.3456	8.92957	37.2586	0	0	0	15.9849	32.4238	28.2769	84.2884	7.74496	14.6642	88.6293	47.5034	30.9887	53.6366	49.2871	34.3496	15.7602	14.3024	49.1097	28.3812	0	0	0	6.17525	21.6243	20.6568	11.4443	39.0948	42.1439	42.3584	0	8.55142	0	16.9365	5.39684	11.4534	59.3751	14.1945	11.529	13.5878	0	88.1733	10.9896	36.4031	16.3109	57.8259	37.2167	33.4459
O55042	Snca	0	0	0	0	0	0	0	0	0	0	0	0	0	0	0	0	0	0	0	0	0	0	0	0	0	0	0	0	0	0	32.0949	0	63.6867	60.6068	0	0	142.268	195.375	212.541	191.015	35.3943	64.3078	0	0	0	0	0	0	0	0	0	0	0	0	0	0	0	0	0	0	0	0	0	0	0	0
Q3TVI3	Sncaip	0	0	0	0	0	0	0	0	0	0	0	0	0	0	0	0	0	0	0	0	0	0	0	0	0	0	0	0	0	0	0	0	0	0	0	0	0	0	0	0	0	0	0	0	0	0	93.7629	40.4448	0	0	0	0	0	0	0	0	0	0	0	0	0	0	0	0	0	0
Q3TW51	Snd1	463.24	1307.45	1109.37	1361.2	1168.93	1135.76	792.791	1199.16	1207.12	1323.09	1252.24	1054.39	801.876	871.805	1017.97	988.698	1021.98	1010.27	1235.94	1291.99	903.503	810.203	1392.48	1344.29	891.04	923.696	1063.04	1289.13	1573.99	1400.29	983.871	997.41	906.032	920.123	1199.8	1388.07	835.877	807.871	875.076	670.781	998.676	1047.2	1180.64	1345	1455.66	1459.06	1248.32	1152.62	871.253	1023.68	1107.57	1030.46	1133.06	983.804	1144	924.368	1068.28	1000.14	874.953	945.696	1216.09	1206.79	1290.76	1096.63	1382.58	1421.52
Q9CZ28	Snf8	148.632	0	77.8964	89.2776	96.068	66.8736	77.7826	103.612	76.1906	66.7353	100.67	105.896	104.708	171.164	70.6656	47.5347	141.58	108.867	94.4038	62.3695	92.1817	0	99.3827	115.012	87.5977	112.887	101.599	101.555	116.631	146.929	88.1996	70.1703	41.6079	92.1235	57.3527	75.5121	143.287	112.158	0	0	89.9878	68.3638	83.933	122.911	81.0704	96.8521	57.1441	94.2628	81.4816	101.418	165.204	234.905	78.3942	78.6073	82.505	120.446	109.101	87.9944	45.9193	82.5875	141.18	91.3568	146.36	102.454	106.617	133.589
Q8BIZ6	Snip1	0	0	0	0	0	0	0	0	0	0	0	12.9049	0	0	0	0	0	0	0	0	0	0	0	0	0	0	0	0	0	0	15.7342	0	91.4515	0	0	0	0	0	0	18.1215	0	0	0	0	0	0	0	9.68593	0	0	0	0	0	0	0	0	0	0	0	0	0	0	0	0	0	0
Q7TMG2	Snrnp200	452.129	1657.22	1176.32	686.542	1956.8	1709.72	1354.04	1094.46	1193.54	1466.59	1727.48	1493.64	1329.16	990.256	1212.04	1194.12	1377.21	1461.79	1060.51	1566.67	1444.77	1308.95	1214.01	1145.73	839.906	532.364	1504.39	1645.49	1784.62	1500.74	1199.61	1067.75	1130.81	1330.53	1447.3	1104.12	1254.06	1306.01	1198.63	1281.47	1665.1	1501.35	1052.92	1228.6	1350.69	1168.99	1141.23	1120.59	1056.43	1143.64	1382.94	1357.55	1252.4	1264.92	1321.12	994.322	1299.74	1120.58	1963.87	1290.98	1381.01	1262.92	1222.77	1420.77	1342.64	1427.01
Q8K194	Snrnp27	0	0	0	0	0	0	0	0	0	60.1908	35.5424	22.1729	18.8304	24.136	84.0079	47.2701	33.4412	42.5528	57.13	0	18.5952	51.979	57.3228	39.1034	84.0244	93.7091	86.975	75.838	77.8923	105.505	74.3482	67.9356	27.6824	72.5951	42.4453	38.3067	68.5508	36.1377	88.8312	63.154	60.0638	100.058	38.9642	0	0	16.0452	72.2333	21.9594	48.0638	54.9972	80.4816	83.7331	55.6907	45.0675	69.1389	104.707	50.5112	72.4012	0	0	26.1497	47.7884	52.8926	56.0654	73.7173	99.7007
Q6PE01	Snrnp40	0	36.8097	0	0	130.052	104.027	31.5784	55.1644	38.3253	64.4141	118.89	146.225	57.6109	18.875	218.336	180.194	95.2767	77.0845	34.2531	53.118	212.761	125.425	180.109	117.544	88.7948	101.633	96.7377	119.965	174.112	257.722	108.671	114.06	116.254	69.3854	215.336	173.474	94.6214	119.428	0	0	116.68	124.779	111.425	142.721	133.414	151.604	61.8371	153.588	158.031	38.3601	110.985	90.436	91.5561	122.029	117.7	175.653	138.869	167.534	0	42.7189	165.527	157.254	57.4636	86.2828	112.213	110.351
Q99LY5	Snrnp70	207.435	285.2	293.441	558.882	175.614	241.769	331.308	250.289	289.515	368.773	360.464	372.835	287.092	353.168	233.824	166.585	392.648	321.188	286.107	189.186	245.378	270.614	396.167	481.581	421.207	345.133	422.969	474.704	278.034	331.67	280.962	260.275	493.26	366.233	315.478	403.147	324.001	355.667	304.48	337.214	413.24	411.643	130.095	136.921	155.761	192.31	282.666	279.694	281.621	267.91	396.535	298.914	320.242	364.378	143.474	186.66	321.805	348.079	265.992	68.0663	462.391	441.745	213.54	247.599	421.215	513.558
D3Z0S6	Snrpa	65.0601	201.839	185.584	328.969	156.766	75.1825	155.838	139.394	191.094	167.72	120.859	142.078	97.4167	158.503	122.749	163.907	133.826	237.957	168.267	141.562	129.131	98.2238	149.454	93.4044	207.296	182.577	231.648	152.217	144.383	287.892	185.276	85.8058	106.702	112.474	188.315	195.615	165.291	93.5446	83.8084	318.512	311.047	201.311	121.668	154.4	165.194	95.8105	71.9182	121.808	289.976	268.247	237.661	183.805	233.06	133.011	171.759	208.108	190.539	177.49	0	205.041	174.637	140.283	286.783	175.472	165.786	215.649
P57784	Snrpa1	288.437	549.904	357.187	546.746	293.392	316.072	397.805	387.281	410.604	636.593	374.655	322.973	204.52	158.433	326.611	400.036	234.29	256.404	287.598	417.88	432.023	98.87	259.651	230.301	445.077	509.197	388.175	410.721	432.695	477.82	323.393	446.539	482.968	174.442	323.571	307.735	447.584	435.042	578.483	467.825	314.892	341.163	145.137	173.493	202.351	215.309	381.589	244.283	217.777	210.119	297.683	210.887	191.315	246.487	234.258	255.991	247.748	207.081	320.601	355.766	305.596	294.868	258.667	254.523	344.34	298.995
P27048	Snrpb	0	0	0	0	0	0	0	0	0	0	0	75.9562	71.7089	158.776	0	38.4982	70.8462	58.7013	0	0	18.9966	20.0823	0	0	0	0	178.339	124.414	102.134	109.512	0	0	0	0	0	0	0	0	0	0	0	51.6584	70.3901	0	0	39.1362	0	0	0	0	0	0	0	0	0	0	0	104.829	0	0	0	0	0	0	0	184.492
Q9CQI7	Snrpb2	160.645	0	0	0	66.6709	88.499	47.9346	0	76.5873	73.2859	72.8504	117.193	53.8651	45.1051	30.6148	19.7615	36.3997	32.0929	71.0368	18.7783	42.08	91.5259	40.7652	28.9285	228.061	140.156	187.77	86.2163	62.2421	108.056	75.754	0	38.6403	32.6155	41.8694	36.861	91.409	0	156.619	161.134	140.396	31.445	44.4504	0	0	87.0641	64.0234	61.0273	0	78.1876	67.1384	84.9627	62.9245	62.6759	61.606	0	44.9221	74.9803	0	111.945	42.6653	48.4306	62.1799	0	38.6128	81.5653
Q62241	Snrpc	0	0	0	0	78.4476	98.216	21.6253	0	78.8522	106.968	119.527	147.451	0	0	224.708	146.788	118.659	140.511	24.2826	36.4537	188.471	198.046	120.54	142.68	34.9175	55.0241	85.3705	67.1702	79.1062	54.6732	112.496	51.5748	51.9821	77.3089	112.858	143.625	52.9003	52.3369	0	0	107.681	142.821	60.8869	71.3275	96.8998	112.116	47.7585	120.972	54.271	45.4102	61.6101	99.3232	113.629	116.782	111.532	92.946	133.279	124.277	0	96.1611	116.741	101.549	186.928	157.695	75.0816	145.416
P62315	Snrpd1	55.0559	212.813	190.281	16.4276	223.718	219.969	71.7279	94.845	111.539	124.982	161.873	152.198	33.5684	52.0209	116.951	70.0307	115.227	171.677	39.1209	127.509	330.834	500.078	79.1354	88.4438	323.184	245.719	162.616	158.902	110.53	85.3687	92.6157	163.87	122.073	139.892	259.582	127.032	80.9769	137.315	159.221	54.0644	154.564	131.54	157.635	143.05	149.087	178.804	171.794	44.8907	145.032	140.44	120.391	230.49	147.659	162.92	264.643	169.945	74.5015	140.713	78.6214	127.887	130.55	153.367	233.786	135.617	177.957	109.348
P62317	Snrpd2	158.611	0	0	96.4905	148.226	142.097	193.64	189.125	183.521	156.221	308.96	317.441	213.67	196.47	195.805	215.432	273.979	225.025	284.807	180.476	96.3534	114.374	408.951	318.722	443.462	607.774	408.507	282.665	179.841	184.636	227.57	417.582	95.2273	285.58	389.352	560.109	283.03	222.892	231.307	241.072	307.542	408.814	147.114	131.477	83.449	137.19	79.5035	209.732	443.803	266.774	214.906	257.652	246.92	222.601	461.416	362.23	256.824	274.302	569.692	234.445	265.363	417.903	451.533	492.462	323.129	342.729
Q91VM2	Snrpd3	259.478	434.109	316.218	544.34	296.792	300.909	376.805	490.8	570.36	345.817	242.584	187.366	197.208	166.075	312.351	234.366	201.16	176.036	285.002	506.059	136.848	116.866	233.823	167.634	469.908	491.214	267.805	274.212	201.913	131.921	218.462	280.752	194.309	230.285	372.828	334.927	393.323	342.306	158.89	105.024	199.54	281.043	252.269	297.874	259.269	390.668	95.8317	311.6	353.911	173.627	337.342	286.506	260.31	240.413	274.587	318.377	207.555	197.515	186.589	105.38	216.454	242.355	242.911	280.058	331.056	169.086
E9PXQ9	Snrpe	52.5435	0	0	0	0	0	0	0	0	0	13.391	15.4389	15.8678	79.3007	19.5739	17.7115	29.4602	42.3255	40.2932	21.9176	0	0	61.261	21.7507	94.0591	115.235	20.5068	37.047	45.2882	48.3927	53.7245	13.0945	0	28.363	57.9447	65.6177	52.3106	32.4727	76.179	0	48.9677	50.7935	40.3689	32.6388	21.693	38.7632	0	23.3739	52.3026	69.9127	75.4014	55.9835	38.4781	41.9515	67.8821	24.5378	49.8741	63.045	42.6796	0	38.5267	46.0277	36.0606	55.5587	44.6821	51.8703
P62307	Snrpf	129.257	0	0	425.817	143.94	142.33	74.279	0	126.727	128.425	78.0825	60.4399	44.55	61.1925	43.0692	72.5324	0	0	0	0	14.6119	0	91.6891	0	235.748	310.084	68.0926	113.817	93.45	91.537	93.8827	68.4486	123.361	102.388	84.0664	107.833	137.16	137.348	207.453	256.078	131.098	105.872	0	37.0745	30.3175	58.2567	51.8001	54.118	0	132.716	68.8728	66.838	86.6371	68.5916	72.6126	88.1693	74.3819	76.0842	93.7591	219.088	87.7719	85.0855	114.213	117.488	82.2941	99.3596
Q3V424	Snrpg	155.896	47.2983	0	41.2457	77.1592	80.4279	45.2508	52.3918	59.8699	35.8339	67.3965	81.5015	86.1699	67.909	65.8301	60.7865	85.9691	86.9464	70.927	41.61	46.0391	28.0653	61.8387	58.23	95.4562	93.4425	100.819	106.359	70.7934	96.5108	52.6883	84.9784	0	80.9162	76.8855	103.084	63.6248	63.3036	0	0	103.284	40.2906	61.5942	26.1984	39.1533	65.2018	0	56.5667	61.4365	25.1082	90.1537	55.6932	103.452	72.4963	33.8244	38.5396	126.346	93.472	100.566	67.0599	57.5453	92.0183	68.7603	40.7773	84.1493	125.539
P63163	Snrpn	0	0	0	0	0	0	0	0	0	0	18.1215	0	0	0	0	0	0	0	94.434	50.2014	0	0	0	55.3802	159.754	101.374	0	0	0	0	89.7446	112.903	0	121.799	57.7491	24.0697	50.3348	0	0	0	44.9118	0	0	0	0	0	0	57.523	0	0	73.5666	70.3801	49.5631	50.9185	0	0	87.9705	0	0	0	59.18	46.9015	0	0	123.382	0
Q99L88	Sntb1	0	0	0	0	0	0	0	0	0	0	0	0	0	0	0	0	0	0	0	0	0	0	19.3548	12.7171	0	0	0	0	0	0	0	0	0	0	0	0	0	0	0	0	0	0	0	0	0	11.7412	13.6405	2.77761	0	0	26.8953	19.7585	13.8788	24.4523	0	0	0	0	0	0	14.3764	19.1462	0	0	10.7859	0
Q80W37	Snupn	0	0	0	0	0	0	0	0	0	0	0	0	0	0	0	0	0	0	0	0	0	0	0	0	0	0	0	0	0	0	0	0	0	0	0	0	0	0	0	0	0	31.4259	0	0	0	0	0	0	0	0	0	0	0	0	0	0	0	0	0	0	0	0	0	0	0	0
A0A0B4J1E2	Snw1	278.552	235.664	249.548	397.839	408.618	484.694	287.064	208.115	541.376	361.474	412.178	443.632	160.758	380.414	302.599	246.692	272.394	308.199	260.79	258.185	279.016	254.311	373.73	306.991	674.94	802.545	446.551	398.41	464.3	388.716	306.142	288.865	250.954	328.907	518.261	597.037	406.451	457.689	384.87	343.442	561.889	560.617	337.717	285.415	269.697	311.788	157.524	252.497	280.92	363.992	502.642	455.054	425.69	384.908	253.35	397.101	374.983	368.143	349.432	816.563	478.843	391.155	399.032	393.285	545.051	406.472
Q3U4S1	Snx1	425.962	387.939	90.2911	525.482	396.347	356.037	330.306	471.268	284.978	373.539	359.594	536.439	242.554	311.453	351.464	272.734	355.785	330.415	421.066	525.841	223.058	302.206	394.03	368.592	356.659	266.036	476.804	318.832	327.386	360.542	481.452	422.889	548.767	486.547	518.247	517.162	481.325	465.466	496.245	419.553	639.55	559.572	469.581	294.477	213.318	295.271	277.105	303.923	410.093	359.744	448.866	518.237	383.618	519.378	346.667	439.144	419.86	395.313	456.008	244.114	432.381	432.523	429.989	403.24	405.691	586.811
D3Z4P6	Snx10	0	0	0	0	0	0	0	0	0	0	18.1881	0	4.22993	0	18.6673	21.8426	17.9987	12.5987	0	0	80.5357	8.82813	23.0723	16.828	0	0	44.6989	9.45716	0	0	29.2804	16.0683	0	0	0	0	0	0	0	0	0	0	0	0	0	0	0	0	0	0	83.2253	74.6174	19.0459	7.26327	0	0	17.2151	15.1284	0	0	12.9048	12.216	0	0	29.0183	0
Q99M52	Snx12	0	0	0	0	132.931	198.347	0	0	0	56.5927	130.386	126.527	0	0	68.2862	70.7267	43.7105	23.1843	0	28.8401	37.2483	81.2217	87.322	81.3227	0	82.6752	61.5691	0	151.532	41.7342	54.0074	31.203	0	42.547	53.976	33.0131	0	67.9967	0	0	135.025	61.6402	48.8801	0	46.902	22.4434	0	42.5571	0	0	0	97.3432	79.6255	57.8581	0	0	36.2138	19.308	0	0	141.604	117.114	0	58.0053	33.3494	49.7722
Q9CW22	Snx15	0	0	0	0	16.1385	101.806	0	0	0	0	255.543	72.6336	28.5102	9.30237	14.1715	19.0047	47.7291	60.2431	0	0	58.2808	54.9068	44.2753	46.3903	0	0	0	0	0	0	10.097	71.1097	47.2439	79.4816	34.7302	67.828	0	0	0	0	59.6404	44.5649	46.8298	43.708	97.0245	28.2398	33.5467	34.1476	0	0	88.2022	0	53.4343	61.0695	33.0373	0	44.9627	18.587	0	0	22.9381	37.5169	31.0559	0	0	14.7484
D3Z7S9	Snx17	0	0	129.938	0	33.2139	55.641	0	0	0	0	22.601	11.0778	39.0682	0	60.2833	0	40.0701	39.5821	41.1722	0	0	0	25.9904	45.576	0	0	48.7297	38.1091	48.2338	24.2782	55.9354	54.3621	50.5119	61.5497	0	0	0	0	0	0	43.3637	53.3132	48.9921	37.2646	110.191	32.3965	0	30.6467	0	69.7553	0	0	24.9414	21.9878	0	0	41.4948	19.9805	0	0	0	0	86.2578	99.5948	23.288	0
Q3UPB9	Snx18	0	0	0	0	29.1598	36.7022	0	0	0	0	13.2466	40.8883	31.2826	0	0	8.51926	22.7266	18.3708	0	0	0	0	19.3109	42.7415	0	0	0	0	0	0	0	0	47.1162	0	12.1327	73.5066	33.3442	0	0	0	23.1897	22.4811	64.5683	33.7692	22.2553	24.9154	78.8118	59.4365	15.5554	58.7259	74.8416	64.4929	24.8056	89.2039	25.1802	22.7214	14.1336	18.2398	0	0	13.0034	20.99	19.9014	34.744	43.8729	95.3599
Q3U5L3	Snx2	174.259	126.588	394.776	277.684	561.598	661.312	230.062	313.165	461.64	507.938	359.402	295.09	271.05	352.954	294.88	289.661	497.587	346.095	245.192	312.077	314.23	353.153	431.12	390.543	644.815	858.646	654.334	768.382	623.922	712.559	234.432	234.831	269.991	233.287	351.553	367.313	356.306	265.985	464.71	368.292	320.187	341.778	229.042	155.988	272.222	345.482	221.366	374.964	435.266	179.142	629.572	386.814	395.924	330.806	226.398	240.705	321.146	433.584	169.795	346.144	350.419	329.446	262.096	202.146	482.171	629.862
Q9D2Y5	Snx20	0	0	0	0	0	0	0	0	0	0	0	0	0	0	0	0	0	0	68.1919	0	0	0	0	0	0	0	0	0	0	0	0	50.9887	0	28.7686	0	0	0	0	0	0	0	0	43.8884	0	0	0	0	0	0	0	0	0	0	0	0	0	0	0	0	0	0	0	0	0	85.1252	0
Q9CRB0	Snx24	0	0	0	0	0	0	0	0	0	0	0	0	0	0	0	0	12.0159	0	0	0	0	0	0	0	0	0	0	0	0	0	0	0	0	0	0	0	0	0	0	0	0	0	0	0	0	0	0	0	0	0	0	0	0	0	0	0	0	0	0	0	0	0	0	0	0	0
A0A0G2JGD5	Snx27	0	0	97.5977	0	42.1996	93.2393	0	0	159.547	85.3709	91.4228	97.8327	104.299	81.7783	95.1456	91.9515	85.2218	94.3884	0	121.293	69.5341	95.6299	104.467	89.3468	18.7544	11.6658	71.8043	90.6561	160.232	147.624	135.684	70.6051	83.6709	149.046	41.1834	40.983	72.0224	104.564	126.375	143.437	156.484	152.603	115.106	134.837	99.3765	144.755	105.481	131.447	69.3868	54.6477	100.504	130.632	51.6059	77.4296	94.6731	125.061	164.054	196.476	0	108.568	88.22	130.885	98.2438	75.9714	184.388	86.2541
Q9D3S3	Snx29	0	0	0	0	0	0	0	0	0	0	0	0	0	0	0	0	0	0	0	0	0	211.453	0	0	164.786	192.617	0	0	0	0	0	0	32.7381	0	0	0	0	0	0	0	0	0	0	0	0	0	0	0	0	0	0	0	0	0	0	0	0	0	0	0	0	0	0	0	0	0
Q9CU14	Snx3	0	0	0	0	127.257	210.673	122.573	0	122.96	165.405	272.901	203.771	29.3671	78.062	117.726	117.612	139.227	156.892	49.4926	108.021	203.083	214.624	65.9574	133.612	27.0515	74.3595	112.642	165.159	190.719	169.308	76.8736	142.232	67.2583	62.0374	118.162	175.708	226.544	160.293	163.245	0	97.4432	243.779	56.8509	68.4852	0	120.95	22.4697	107.529	129.007	186.619	130.511	142.767	275.028	180.233	169.472	100.596	281.345	191.243	108.766	92.3996	109.645	140.089	122.453	28.2776	181.1	250.699
Q8C684	Snx30	0	0	0	0	0	0	0	0	0	0	0	0	0	0	35.0272	35.2377	0	8.05925	21.2399	0	90.9935	103.695	0	21.6781	0	0	0	91.2746	0	0	0	0	34.8742	10.7753	0	0	0	0	0	0	0	0	0	0	30.9631	0	34.8082	9.81214	0	0	0	0	0	0	0	0	0	0	0	0	0	0	0	0	55.1642	0
Q6P8Y7	Snx31	0	0	0	0	0	0	0	0	0	0	0	0	0	0	0	0	0	0	0	0	0	0	0	0	0	0	0	0	0	0	0	0	0	0	33.2725	22.9304	0	0	0	0	0	18.6041	0	0	0	0	0	0	0	0	0	0	0	0	0	0	28.0886	0	0	0	16.0007	11.9432	0	0	0	0
A0A338P7D2	Snx4	0	0	0	0	0	0	0	0	0	0	49.56	50.7371	124.178	43.0232	19.1729	0	75.9889	57.155	32.2094	0	59.0781	0	32.3713	47.6168	24.9472	0	121.471	61.8938	78.3338	109.259	15.9224	16.2263	33.0383	0	46.3438	43.8043	0	0	0	0	0	0	16.0177	138.114	36.5852	86.2618	55.6397	95.8317	64.0743	0	123.634	52.5896	39.6085	18.584	0	45.5164	59.1963	38.0199	28.9806	78.2694	37.4661	52.9775	83.1388	115.599	61.9548	112.676
Q3TJN6	Snx5	174.264	93.7256	96.8296	173.931	551.409	528.913	446.485	205.317	437.543	395.801	546.5	351	121.853	211.12	288.086	428.134	414.64	432.57	277.002	296.465	253.214	315.603	320.779	354.008	569.365	1429.78	774.267	887.778	1135.65	479.988	255.233	401.725	291.044	337.979	463.773	543.144	1020.14	876.554	958.32	1613.07	639.749	524.822	364.686	169.866	196.232	230.062	366.929	336.095	299.714	324.083	466.427	552.118	275.675	373.411	234.58	354.541	348.156	347.918	295.699	529.018	669.536	514.573	414.991	467.179	463.656	530.228
A0A1W2P6Y0	Snx6	121.09	68.8075	227.02	181.957	276.687	260.474	186.25	161.814	216.358	219.077	233.427	196.481	80.9268	81.6223	237.037	181.708	323.442	207.39	109.494	322.8	370.508	277.075	278.084	224.636	131.607	110.501	220.601	208.392	287.62	273.732	126.432	69.2999	183.936	96.3318	182.499	130.568	205.424	44.5433	171.812	139.322	137.209	128.095	64.2256	116.875	134.77	157.194	129.842	206.797	303.101	355.428	293.356	231.772	306.018	277.313	334.333	342.282	229.707	204.801	364.503	391.501	229.852	259.807	323.847	281.623	233.5	264.351
F6RSR4	Snx7	0	0	0	0	0	0	0	0	0	0	0	0	0	0	0	0	0	0	0	0	0	0	0	0	0	0	0	0	0	0	0	0	0	0	0	0	0	0	0	0	0	0	0	0	0	0	0	24.0943	0	0	0	0	0	0	0	0	0	0	0	0	0	0	0	0	0	0
Q3U1P2	Snx9	0	0	236.781	0	75.5067	53.7093	0	0	99.1555	0	23.0534	10.3509	32.0843	16.1829	133.725	87.7015	13.14	71.1569	113.414	53.0636	122.279	119.095	39.9344	62.2473	263.589	245.781	227.725	221.859	213.409	206.111	81.9696	77.0334	80.3561	62.2833	41.3924	35.9854	73.3522	16.1915	54.5063	9.40071	15.5422	27.5645	86.311	187.108	202.394	136.533	192.235	151.236	53.2488	53.7013	37.4404	17.473	14.3833	22.0578	47.7369	49.6338	17.4262	20.1642	0	2.76997	34.3397	21.3645	129.328	70.0255	19.7052	63.5467
Q8C795	Soat1	0	0	0	0	0	0	0	0	0	0	18.3495	37.2193	0	0	15.6545	56.4191	7.49849	21.7869	0	0	84.6595	0	22.421	11.7513	0	0	0	0	0	0	0	0	0	0	26.8989	28.7595	0	0	0	0	0	0	66.1801	0	34.0092	71.2582	0	33.4523	0	0	0	0	0	21.5767	0	0	14.0679	10.7836	0	0	30.2119	18.3341	0	0	0	0
D3Z776	Socs6	0	0	0	0	0	0	0	0	0	0	0	0	0	0	0	0	0	0	0	0	0	0	0	0	0	0	0	0	0	0	0	0	0	0	0	0	0	0	0	0	0	0	0	26.9726	0	0	0	0	0	0	0	0	0	0	0	0	0	0	0	0	0	0	0	0	0	0
P08228	Sod1	3508.76	2330.37	1216.69	3670.55	2350.77	2309.85	1609.79	1702.39	2484.92	2014.65	1766.64	1678.92	1542.72	1486.87	1748.59	1674.89	1385.03	1384.52	995.491	1239.82	1938.24	1595.88	1363.96	1332.32	517.353	487.326	714.343	915.908	904.057	949.236	1032.28	1001	895.729	892.703	1089.08	800.14	1252.72	1129.86	1002.63	1074.3	1031.79	873.091	793.265	462.866	574.885	621.07	716.686	581.466	991.98	941.785	1400.68	1561.38	1505.33	1451.4	1066.15	939.131	992.577	1157.59	1232.8	806.869	1446.03	1422.44	723.296	617.704	1044.87	837.725
P09671	Sod2	438.135	266.443	332.014	309.488	370.46	264.957	185.847	192.839	177.718	169.342	326.52	499.033	63.7485	138.286	330.082	289.82	228.432	193.856	190.169	175.181	142.126	81.5919	225.808	327.296	166.449	195.842	129.019	151.636	300.187	192.272	156.103	127.053	192.485	128.997	218.753	198.576	203.653	233.638	331.544	258.465	327.215	231.09	87.4886	168.298	187.658	123.74	168.284	172.744	302.679	337.277	274.663	230.576	272.632	264.409	397.432	318.744	193.923	185.683	390.655	365.496	277.283	256.28	169.477	224.684	174.56	211.426
E1U8D0	Soga1	0	0	0	0	0	94.9651	0	0	0	0	21.8253	284.991	0	0	48.0242	126.862	36.0862	0	0	0	0	261.615	0	0	0	0	0	0	0	0	18.3572	0	124.014	81.1146	0	0	0	0	0	0	0	0	0	0	0	0	0	0	0	0	0	0	49.5333	82.0701	0	0	58.2344	73.6096	0	0	0	0	0	0	0	0
Q9QX47	Son	330.966	404.66	638.892	0	509.052	446.584	292.406	652.37	779.182	648.47	514.295	537.361	359.335	483	722.004	642.076	550.559	584.966	545.305	806.334	580.64	641.755	582.895	592.8	1068.09	870.258	776.729	629.983	489.432	404.938	685.756	682.657	787.685	612.902	725.584	703.731	793.327	907.893	807.688	1079.05	28.4483	14.6209	665.698	665.628	599.235	632.311	703.67	453.422	863.282	1140.34	566.647	587.172	555.36	566.492	731.602	825.422	572.967	475.101	1436.41	1180.35	406.502	482.563	924.968	940.774	558.051	567.9
A0A286YD34	Sorbs1	0	0	2034.03	0	165.384	197.14	0	0	0	0	0	0	0	0	0	0	0	91.4672	0	0	0	0	0	0	0	0	0	0	0	0	0	117.571	401.748	224.819	0	0	0	0	0	147.426	72.3836	56.4236	0	0	0	0	0	0	816.745	611.724	167.24	90.6647	143.26	134.937	459.075	726.445	55.9403	32.8164	3757.09	0	259.278	191.785	0	123.184	0	46.0291
Q9R1Z8	Sorbs3	0	0	63.6024	0	169.367	60.1456	83.7149	115.971	186.216	107.81	119.354	64.3367	46.6175	0	98.5632	111.248	77.5838	26.7292	32.1806	111.087	128.118	67.6526	25.0743	35.8283	0	0	0	0	0	0	43.2295	0	95.8422	31.1063	50.9779	0	0	0	0	0	0	0	0	0	0	0	0	0	40.1292	0	94.2422	70.331	65.9366	77.3238	56.6886	54.5344	55.5295	53.9401	0	172.154	86.1508	130.004	102.363	66.2461	23.6363	33.8187
Q8CHA4	Sorcs2	0	0	0	0	0	0	0	0	0	0	0	0	0	0	0	0	0	0	0	0	0	0	0	0	0	0	0	0	0	160.661	0	0	0	0	0	0	0	0	0	0	0	0	0	0	0	0	0	0	0	0	0	0	0	0	0	0	0	0	0	0	0	0	0	0	0	0
Q8VI51	Sorcs3	0	0	0	0	0	0	0	0	0	0	0	0	0	0	0	0	0	0	0	0	0	0	0	0	0	0	0	0	0	0	53.1565	0	0	0	0	0	0	0	0	0	0	0	0	0	0	0	0	0	0	0	0	0	0	0	0	0	0	0	0	0	0	0	0	0	0	0
Q64442	Sord	544.113	840.188	513.421	277.841	583.217	678.985	408.525	336.432	429.592	395.2	459.514	503.317	255.667	138.497	174.5	133.082	429.92	439.103	182.913	242.281	134.418	105.479	170.585	193.35	0	29.8771	78.0749	185.575	162.602	126.267	120.87	183.818	139.267	315.609	182.384	102.326	242.605	352.372	353.148	341.681	227.246	273.247	150.919	101.548	147.174	159.296	147.192	134.199	705.549	798.902	692.593	644.726	783.367	758.797	672.941	547.427	604.511	573.34	262.871	316.206	322.815	303.716	159.614	210.299	271.54	246.33
O88307	Sorl1	0	0	0	0	0	0	0	0	0	0	0	0	0	0	0	0	0	0	0	0	0	0	0	0	0	0	0	0	0	0	0	0	0	0	0	0	0	0	0	0	0	0	121.148	76.3927	0	73.0759	0	0	0	0	0	0	0	0	0	0	0	0	0	0	0	0	0	0	0	0
Q6PHU5	Sort1	0	0	0	0	0	0	0	0	0	0	24.8023	13.2546	0	0	0	0	20.6698	0	0	0	79.6537	122.885	0	0	0	0	0	0	0	0	0	0	0	0	0	76.3635	0	0	0	0	0	0	74.3748	10.4047	0	79.0175	18.0957	66.8518	0	0	0	0	13.1218	28.3568	0	0	16.5831	35.8236	0	0	0	0	0	0	0	0
Q62245	Sos1	0	0	0	0	0	0	0	0	0	0	0	0	116.512	0	0	0	27.4837	17.2315	0	0	0	143.105	0	22.5995	0	0	0	0	0	0	0	48.1703	0	0	0	0	0	0	0	0	96.0492	77.4117	0	0	0	0	0	0	0	0	0	0	38.0417	26.7002	0	0	89.3757	51.735	0	0	0	29.9855	0	0	0	0
A0A0A0MQ87	Sos2	0	0	0	0	0	0	0	0	0	0	0	0	0	0	70.5015	0	0	0	0	0	6.71745	0	0	0	0	0	0	0	0	0	0	0	0	0	0	0	0	0	0	0	0	0	0	0	0	0	0	56.4533	0	0	0	0	0	0	0	0	0	0	0	0	0	0	0	0	0	0
Q6AZA6	Sox11	0	0	0	0	0	0	0	0	0	0	0	0	0	0	0	0	0	0	0	0	0	0	0	0	0	170.82	0	0	0	0	0	0	0	0	0	0	0	0	0	0	0	0	0	0	0	0	0	0	0	0	0	0	0	0	0	0	0	0	0	0	0	0	0	0	0	0
P43267	Sox15	0	0	0	0	0	0	0	0	0	27.8618	0	0	0	0	0	0	0	0	0	0	0	0	0	0	0	0	0	0	0	0	0	0	0	0	0	0	0	0	0	0	0	0	0	0	0	0	0	0	0	0	0	0	0	0	0	0	0	0	0	0	0	0	0	0	0	0
Q8BPK5	Sox4	0	0	0	0	0	0	0	0	0	0	0	0	0	0	0	0	0	0	0	0	0	0	0	0	68.0686	0	0	0	0	0	0	8.11897	0	0	0	0	19.2443	0	0	0	0	0	0	0	0	0	0	0	0	0	0	0	0	0	0	0	0	0	0	0	0	0	0	0	0	0
P40645	Sox6	0	0	0	0	0	0	0	0	0	0	0	0	0	0	0	0	0	0	0	0	0	0	0	0	0	0	0	0	0	0	0	0	0	0	0	0	0	0	0	0	0	0	0	0	0	0	0	0	0	0	0	0	0	113.776	0	0	0	0	0	0	0	0	0	0	0	0
E9Q113	Sp1	240.515	0	0	0	146.356	0	0	0	163.478	72.7134	120.093	56.9912	88.6768	152.893	115.243	135.083	137.055	135.212	270.583	80.4243	226.198	132.864	89.1152	128.818	153.477	206.99	53.9937	67.4025	98.9508	99.9422	244.263	99.9553	90.713	135.172	127.49	146.881	295.153	245.562	0	0	158.336	148.283	0	88.8566	78.1243	64.854	43.7382	46.5689	0	73.4657	13.0442	21.7871	143.105	97.6782	146.157	163.339	107.114	72.7103	73.7657	77.9322	92.952	107.017	166.419	185.078	93.242	136.747
Q3UKD8	Sp100	0	0	0	67.6124	240.105	191.768	59.2705	183.436	150.223	192.336	205.559	186.644	179.634	171.545	186.119	256.081	151.282	156.636	327.112	137.398	130.77	161.217	231.842	214.991	183.164	95.9346	305.828	205.126	104.27	203.464	110.105	125.816	108.653	142.944	159.719	160.552	84.6988	93.4958	0	0	112.302	85.7007	116.213	136.418	117.371	52.826	0	77.8619	437.823	150.908	212.234	134.635	200.854	169.367	48.1393	146.102	150.213	144.159	61.097	14.1502	114.88	151.434	235.913	260.153	194.468	214.022
Q8BVK9	Sp110	0	97.6024	139.502	0	497.965	173.705	81.4222	200.214	109.138	138.568	201.552	4.904	250.895	213.687	130.889	160.643	26.6686	5.97394	284.214	153.8	21.5967	96.0104	211.738	205.387	171.851	272.973	163.791	209.243	255.01	341.804	239.509	124.225	122.642	158.21	303.81	261.014	150.461	125.719	0	0	164.842	147.623	159.752	94.9054	130.061	184.033	78.3761	184.424	200.673	197.621	316.042	313.462	287.097	7.52114	171.817	148.32	230.093	243.404	232.634	203.157	245.55	310.132	185.459	144.692	347.205	293.737
F7DFN7	Sp140	0	0	0	0	0	0	0	0	0	0	0	0	7.42499	0	72.7221	42.666	21.0003	47.2232	0	0	26.5849	0	0	0	0	0	0	0	12.0707	0	0	0	0	0	0	0	0	0	0	0	0	0	0	0	75.8313	37.6336	0	43.5257	0	0	0	0	0	2.52263	0	0	0	0	0	0	0	0	0	0	0	7.79346
Q64707	Sp2	0	0	0	0	0	0	0	0	0	0	0	0	0	26.4738	0	0	0	0	0	10.1218	0	29.0755	0	0	28.2791	52.3592	15.9959	30.7422	55.9118	48.6791	63.6682	0	29.0262	0	0	0	20.6087	53.0809	0	92.0909	0	7.25678	0	13.9614	21.0512	0	39.0534	0	0	0	0	19.5922	0	0	0	0	17.6336	33.2856	0	0	0	15.8337	0	47.465	59.1225	30.6787
Q2M4I5	Sp3	0	0	0	0	9.0983	0	0	0	0	0	35.838	84.6308	0	0	73.986	25.5393	0	0	52.5054	0	37.1036	62.2272	29.6233	54.2018	0	0	0	0	0	0	124.759	0	0	66.395	6.64015	77.721	0	0	0	0	21.8836	0	0	0	0	0	0	0	0	0	77.6886	0	0	34.6397	0	0	12.3248	0	0	0	72.6112	59.4724	0	0	0	0
K4DI62	Sp4	0	0	0	0	0	0	0	0	0	0	0	0	0	0	0	0	0	0	0	0	141.059	0	0	0	0	0	5.02215	0	0	0	0	0	0	0	0	0	0	0	0	0	0	0	0	0	0	0	0	0	0	0	7.3722	0	0	0	0	0	37.2762	0	0	0	4.05625	0	0	0	0	0
E9Q8Q8	Spaca6	0	0	0	0	0	0	0	0	0	0	0	0	0	0	0	0	0	0	0	0	0	0	0	0	0	0	0	0	0	0	35.4562	0	0	0	0	0	0	0	0	0	0	0	0	0	0	0	0	0	0	0	0	0	0	0	0	0	0	0	0	0	0	0	0	0	0	0
A0A2I3BPL5	Spag1	0	0	0	0	0	0	0	0	0	0	0	0	0	0	0	0	0	0	0	0	0	151.037	0	0	0	0	0	0	0	0	0	0	0	0	0	0	0	0	0	0	0	0	0	0	0	0	0	0	0	0	0	0	0	0	0	0	0	0	0	0	0	0	0	0	0	0
Q7TME2	Spag5	0	0	0	0	0	0	0	0	0	0	0	0	0	0	0	0	0	0	0	0	0	0	0	0	0	0	0	0	0	0	0	0	0	0	0	0	0	7.8254	0	0	0	0	14.8607	0	65.1077	49.8572	0	0	0	0	0	0	0	0	0	0	0	0	0	0	0	0	0	0	0	0
Q5SX56	Spag7	274.038	0	129.781	143.382	160.309	140.724	149.631	149.236	297.966	124.234	215.386	152.508	165.86	413.645	172.061	120.829	109.607	74.9797	157.318	157.338	156.323	89.5577	269.01	205.776	537.714	350.257	192.251	225.118	140.609	72.5186	254.556	206.86	212.619	283.701	175.229	299.493	311.746	359.735	90.9875	86.8761	149.358	151.511	228.358	100.044	242.629	219.432	218.202	123.486	137.737	240.819	89.2134	166.776	197.068	90.924	98.8762	178.516	77.137	112.961	202.336	208.851	195.715	240.596	192.846	99.4359	214.389	223.506
E9PUD1	Spag9	0	0	0	0	43.4131	170.211	11.7656	56.813	267.321	309.714	93.8061	85.3971	95.3411	207.565	161.14	200.901	126.043	87.2209	379.486	149.301	291.083	266.436	80.078	121.525	263.855	83.2301	175.845	64.5596	77.8564	114.236	167.846	586.178	191.388	192.654	45.3509	56.1516	129.601	180.48	141.255	65.5376	93.4478	30.3206	60.3825	93.4811	166.685	139.332	169.29	92.1366	0	49.1814	143.205	144.705	120.604	125.338	58.1689	68.0852	149.039	115.266	0	162.693	108.996	62.6472	147.13	41.3729	140.622	118.072
A0A3B2WBA7	Spast	0	0	0	0	0	0	0	0	0	0	0	56.823	29.6696	51.0764	20.3259	30.8235	0	35.3595	55.9875	0	86.6772	0	12.6152	7.30267	43.9146	0	22.5084	40.145	0	38.7293	29.9187	85.5273	59.5522	38.8455	0	26.6295	46.3729	92.9399	0	0	40.4279	41.1021	57.754	63.4495	27.5578	47.2016	61.2112	17.7553	0	0	0	0	0	0	0	0	29.8264	46.8394	0	0	17.8618	34.7438	28.5196	31.7536	38.6883	0
E9Q3I3	Spata13	0	0	0	0	0	0	0	0	0	0	0	0	0	0	0	0	0	0	0	0	0	0	0	0	0	0	0	0	0	0	0	0	0	0	0	0	0	0	0	0	0	0	56.3363	0	0	0	0	0	0	0	0	0	0	0	0	0	0	0	0	0	0	0	0	0	0	0
Q9CVW4	Spata45	0	0	0	0	0	0	0	0	0	0	0	0	0	0	0	0	0	0	0	0	0	0	0	0	0	0	0	0	0	0	0	0	0	0	0	0	0	0	0	0	0	0	0	0	0	0	0	0	0	0	0	0	0	0	0	0	0	0	0	0	97.2448	0	0	0	0	0
Q9Z2U6	Spata5	0	0	0	0	57.2982	0	0	0	58.6952	16.9927	36.8645	40.4171	84.5989	76.0798	83.6513	57.7567	82.5124	103.383	97.8553	67.6845	76.0908	108.126	55.1975	75.5104	35.2425	55.3959	37.2986	35.6642	97.311	111.211	126.811	246.979	101.969	136.139	38.7344	64.5818	99.3924	106.149	94.119	248.545	142.684	106.577	143.104	146.128	151.018	89.1757	171.319	93.2993	0	0	40.0633	56.6993	26.7244	60.3351	0	43.5092	70.5596	57.1394	0	0	57.7586	51.0218	34.1588	89.2963	114.582	51.3283
Q3TER3	Spata5l1	0	0	0	0	0	0	0	0	0	0	0	0	0	0	0	0	0	0	0	0	0	26.1602	0	0	0	0	0	0	0	0	0	0	0	0	0	0	0	0	0	0	0	0	0	0	0	0	0	0	0	0	0	0	0	0	0	0	0	0	0	0	0	0	0	0	0	0
Q3U5D0	Spata7	0	0	0	0	0	0	0	0	0	0	0	0	0	0	0	0	0	0	0	0	0	0	0	0	0	0	0	0	0	0	0	0	0	0	0	0	0	0	0	0	0	0	0	0	0	0	0	0	0	219.405	0	16.9536	0	0	0	0	0	0	0	0	0	0	0	0	0	0
Q14BA9	Spc24	0	0	0	0	0	0	0	0	0	0	0	10.2577	10.4997	0	24.571	37.3044	0	0	0	0	52.4315	38.8023	1.20391	2.11227	0	0	47.3763	24.7911	0	0	0	9.34514	46.4121	0	17.4393	16.0832	0	0	132.699	33.3013	0	31.6596	9.23254	23.1891	35.1538	16.7108	66.5115	55.1161	0	0	0	0	0	0	0	0	0	0	0	0	0	0	9.62434	0	0	0
A2AUT1	Spc25	60.7595	0	0	0	85.4541	0	0	0	46.5006	0	322.523	179.313	79.4398	9.49433	136.615	94.3447	155.309	114.506	35.9876	41.1804	95.9831	122.98	301.761	152.141	0	66.4679	95.2607	74.8858	98.6238	18.2589	41.4639	128.314	27.803	53.5619	171.522	205.689	0	0	110.941	0	196.639	110.922	106.73	47.548	39.3056	30.453	65.4045	168.508	65.6997	68.247	244.711	129.661	229.789	129.935	82.0745	42.4176	178.408	165.633	0	0	191.073	184.578	63.2174	48.0818	116.391	244.496
A0A2I3BQF0	Spcs1	0	0	0	0	49.0602	60.3711	0	0	0	0	38.4091	48.9124	0	0	0	0	75.8769	49.4569	0	0	0	0	63.2423	39.6515	0	0	23.8551	46.8574	82.4302	0	0	0	0	0	53.8143	20.5897	0	0	0	0	62.1529	51.3944	0	26.115	20.8642	204.16	0	39.0991	0	0	59.4122	58.4094	50.9083	27.4981	35.1007	0	54.8197	68.1502	0	0	62.9203	40.5676	0	22.4167	53.7268	42.156
Q6ZWQ7	Spcs3	36.5805	0	0	0	41.0405	47.7187	51.1701	145.163	73.5114	44.2921	19.0098	66.2997	68.0895	64.1236	0	0	89.4432	110.008	13.2262	0	0	24.9983	81.4048	37.1624	0	0	95.76	26.2039	43.6867	135.297	80.8192	17.5949	19.3871	16.3983	90.4377	89.2458	34.8469	31.466	92.2752	168.524	53.9306	97.5173	43.8245	94.7608	91.7618	481.681	131.941	157.533	202.276	402.705	141.589	128.633	90.1201	92.4287	193.823	187.139	72.6035	39.9006	540.723	122.817	67.4438	46.9448	250.551	233.18	63.2773	82.1252
Q923A2	Spdl1	0	0	0	0	0	0	0	0	0	0	0	0	0	0	0	0	0	0	0	0	0	0	0	0	0	0	0	0	0	0	0	0	0	0	0	0	0	0	0	0	0	0	0	0	0	0	0	38.5932	0	0	0	0	0	0	0	0	0	0	0	0	0	0	0	0	0	0
A0A0J9YUF8	Specc1	0	0	0	0	0	0	0	0	0	0	0	0	0	0	87.6342	86.7252	0	0	0	0	0	327.085	0	0	0	0	0	0	0	0	41.2491	0	0	0	0	0	0	0	0	0	0	0	0	0	0	28.429	51.2048	55.863	0	0	0	0	0	0	0	0	0	0	0	0	0	0	0	0	0	0
Q8C714	Specc1l	0	0	0	0	0	0	0	0	0	0	0	0	0	0	0	0	0	0	0	0	0	0	0	0	0	0	0	0	0	0	0	0	0	0	39.3451	0	0	0	0	0	0	0	0	0	0	0	0	46.5083	0	0	0	0	0	0	0	0	0	0	0	0	0	0	0	0	0	0
Q3UV27	Spen	0	0	0	0	0	0	0	0	0	0	0	0	0	0	710.623	0	157.837	107.916	0	0	573.749	545.435	101.003	0	0	1883.53	0	0	0	0	291.988	0	524.661	0	129.738	110.597	0	832.224	1839.75	1230.16	181.933	129.241	0	316.189	398.328	223.65	347.946	107.553	0	0	101.895	190.06	153.186	120.668	0	0	322.805	144.285	0	553.536	143.678	217.512	0	0	130.526	154.979
D3Z3F8	Spg20	0	0	0	0	0	0	181.321	108.58	90.9182	0	98.2553	82.5868	22.2573	0	118.175	163.842	87.7857	44.7431	118.921	69.0159	125.342	123.344	112.392	88.1158	0	0	0	0	0	0	91.4537	29.8676	153.26	38.2522	79.8448	52.206	143.218	46.539	0	0	11.9832	33.8133	0	55.2284	79.9748	0	0	8.25494	0	0	118.885	169.596	92.8473	54.5948	0	110.355	107.822	111.042	0	0	63.5363	76.6435	0	69.0601	0	94.7801
Q9CQC8	Spg21	0	0	0	0	0	22.1929	0	0	0	0	41.4152	40.8769	53.8323	0	19.7	10.5172	22.9635	56.1884	8.80527	0	60.4929	39.8079	49.5444	39.713	0	0	0	0	0	0	5.98212	29.2407	0	24.7065	17.4675	37.5552	0	0	0	0	32.7165	18.1946	80.712	77.163	64.3223	82.1391	0	74.8553	0	0	41.3066	54.8218	82.1054	58.2286	69.6567	39.1953	6.75363	8.47158	0	0	27.9481	25.6277	14.5814	61.6508	0	18.5621
G3UX97	Spg7	0	0	0	0	0	0	0	0	0	0	0	0	0	0	20.9791	53.1075	0	0	0	0	0	62.8689	0	0	0	0	0	0	0	0	0	0	0	0	26.6906	0	0	0	0	0	10.8963	16.8723	0	0	25.0538	0	0	7.68504	0	0	0	0	0	0	0	0	0	0	0	0	0	0	0	0	0	0
B1AT88	Sphk1	0	0	0	0	0	0	0	0	0	0	0	0	0	0	0	0	0	0	0	0	0	0	0	0	0	0	0	0	0	0	0	0	0	0	0	0	48.9655	72.3497	0	149.72	47.7631	91.8357	0	0	0	0	0	0	0	0	0	0	0	0	0	0	0	0	0	0	0	0	0	0	0	0
A0A1B0GS43	Sphk2	0	0	0	0	0	0	0	0	0	0	0	0	0	0	0	0	0	0	0	0	0	0	0	6.76086	0	0	0	0	0	0	0	9.45902	0	0	0	0	0	0	0	0	29.0607	0	13.717	4.03338	12.4382	0	12.7028	10.0231	0	0	9.7056	0	0	0	0	0	0	0	0	0	0	0	0	0	0	0
Q3U5L4	Spi1	0	0	0	0	0	0	0	0	0	0	0	0	0	0	0	0	26.2153	32.9951	0	0	0	0	26.004	44.5359	0	0	0	0	0	41.1939	0	0	26.7482	29.3392	25.4749	16.9422	0	0	0	0	0	0	0	0	0	0	0	32.9685	0	0	0	0	0	0	0	0	0	0	0	0	0	19.5573	0	0	0	33.6943
Q3TNS9	Spice1	0	0	0	0	0	0	0	0	0	0	0	0	92.032	10.6631	3.29013	6.56797	98.2096	86.5218	0	0	0	0	15.2168	62.2669	153.303	92.9042	98.432	36.7212	0	88.627	46.583	63.4779	141.897	47.327	106.233	75.4631	0	126.613	0	0	34.6892	68.8955	0	35.0871	85.734	26.3753	100.556	41.6639	0	31.385	0	79.623	39.3874	29.6259	45.5509	100.655	55.3353	42.1875	0	0	32.4645	0	29.3363	58.3253	125.236	56.607
Q3TLL0	Spidr	0	0	0	0	0	0	0	0	0	0	0	0	0	0	122.839	0	0	0	0	0	81.9814	0	0	0	0	0	0	0	0	0	0	0	0	0	0	0	0	0	0	0	0	0	0	0	0	0	0	0	0	0	0	0	0	0	0	0	0	0	0	0	0	0	0	0	0	0
Q3UX91	Spin1	0	0	99.4018	0	0	66.7249	100.468	0	79.262	0	11.6804	16.5122	61.614	58.712	151.691	130.146	110.357	80.1159	110.312	33.3841	156.998	102.794	63.9856	71.5026	0	0	0	24.536	118.367	110.785	69.6223	17.1683	113.608	78.3765	0	34.7989	0	0	0	0	0	0	68.1526	29.0396	44.7795	18.4408	78.4747	45.0798	0	7.39839	0	9.44328	71.9766	32.567	169.418	78.0301	60.9262	66.9708	0	0	22.9452	67.1014	73.8794	77.0212	31.8805	97.1091
A0A0U1RNN5	Spn	166.684	107.185	129.016	336.395	202.491	183.38	133.251	129.347	165.194	172.431	211.847	244.521	66.8099	119.011	148.102	124.624	100.967	113.044	273.259	80.9639	96.4112	92.0691	134.49	110.584	239.311	140.023	60.5596	84.4816	185.074	92.0332	178.149	263.133	461.186	479.615	170.154	162.239	152.295	211.746	46.6851	513.635	162.7	108.432	200.681	132.027	100.983	144.938	333.787	89.6519	283.592	483.396	166.906	60.6333	136.677	158.778	235.416	304.731	127.475	118.318	203.092	192.113	128.866	181.653	168.169	150.747	96.8633	83.7904
A0A0U1RPY3	Spns1	0	0	0	0	0	0	0	0	0	0	0	0	0	0	0	0	0	0	0	0	0	0	0	0	0	0	0	0	0	0	26.2159	0	0	19.3483	0	0	0	0	0	0	0	0	21.7509	0	0	0	0	10.4428	0	0	0	0	0	0	0	0	0	0	0	0	0	0	0	0	0	0
F6WK70	Spns2	0	0	0	0	0	0	0	0	0	0	0	0	0	0	0	0	0	0	0	0	0	0	0	0	0	0	0	0	0	0	0	0	0	0	0	0	0	0	0	0	0	0	0	0	0	0	0	0	0	0	0	0	0	5.59238	0	0	0	0	0	0	0	0	0	0	0	0
Q9D232	Spns3	0	0	0	0	0	0	0	0	0	0	0	0	0	0	0	0	0	0	0	0	0	0	0	0	0	0	0	0	0	0	0	0	0	0	0	0	0	0	0	0	0	0	0	25.3015	15.8066	11.8029	0	0	0	0	0	0	0	0	0	0	0	0	0	0	0	0	0	0	0	0
Q66L45	Spout1	0	0	0	0	0	0	0	0	0	0	0	0	21.8174	0	116.081	98.4104	0	0	0	0	0	0	0	0	0	0	0	0	0	8.499	76.8712	0	33.4444	14.4068	21.2513	0	102.229	67.2968	0	0	82.6397	43.4977	85.6967	31.4877	89.303	106.922	73.4976	73.9638	0	0	0	48.6593	0	0	0	39.3641	22.9759	63.6138	0	0	0	0	63.9436	46.4462	35.6539	47.8842
A0A087WSF3	Spp2	482.372	137.157	171.128	141.318	232.55	161.706	104.489	77.4224	61.6279	52.2428	35.9423	56.791	8.55971	14.7377	12.9073	34.3786	19.4267	10.0473	0	0	0	0	7.62947	19.0443	0	0	53.2437	51.1989	92.4667	60.8368	0	0	0	0	0	0	0	0	0	0	0	0	0	0	0	0	0	0	0	9.49668	21.7176	22.9317	21.8002	13.9645	7.38341	0	15.4851	16.4518	0	58.1947	17.2833	9.63829	0	0	27.6269	45.8364
Q9CVG0	Sppl2a	0	0	0	0	0	0	0	0	38.2025	0	45.9563	58.518	16.0673	22.278	34.5437	95.8447	50.6021	50.1249	55.7152	8.53469	0	0	44.3759	44.1742	18.9798	53.8412	52.7493	118.144	78.3716	74.1638	40.753	38.7415	48.962	31.8117	63.7277	81.452	72.497	84.8943	133.294	194.422	63.4816	69.6716	58.8022	65.7196	32.1932	91.2101	98.1153	72.781	147.431	104.576	91.1122	40.9	121.65	76.3942	114.818	108.744	51.4364	103.01	91.4687	79.7004	26.2623	79.69	69.8788	51.4927	114.018	140.711
Q8BXJ5	Sppl2b	0	0	0	0	0	0	0	0	0	0	0	0	0	0	0	0	0	0	0	0	0	0	0	0	0	0	0	0	0	0	0	0	0	0	0	0	0	0	0	24.2002	12.4862	22.9737	0	0	0	0	0	0	0	0	0	0	0	0	0	0	0	0	0	0	0	0	0	0	0	0
Q62218	Spr	819.356	1043.8	1024.1	935.091	686.062	959.198	408.654	518.329	419.465	486.625	463.59	532.239	531.002	752.242	408.782	432.614	520.925	451.312	437.47	601.429	170.144	112.754	448.163	452.961	144.29	138.267	327.19	358.493	408.829	416.534	310.534	296.823	253.193	288.653	269.802	285.707	332.44	274.447	326.647	438.487	412.543	402.551	179.831	279.471	357.932	261.246	173.583	205.95	962.958	950.674	699.471	750.265	700.741	722.093	774.93	724.592	471.119	438.135	810.645	862.616	416.838	424.071	477.958	414.816	442.241	490.336
Q3UIZ3	Spryd3	0	0	0	0	0	0	0	0	0	0	0	0	0	0	0	0	0	2.67166	0	0	0	0	0	0	0	0	0	0	0	0	0	0	0	8.8524	0	0	0	0	0	0	0	0	0	0	0	0	0	40.1879	0	0	0	0	0	29.3432	0	0	13.2359	2.11967	0	0	0	0	0	0	0	0
Q91WK1	Spryd4	0	0	0	0	0	0	0	0	0	0	16.48	8.14625	0	0	0	0	3.22413	16.4771	0	0	0	0	4.95672	14.6074	0	0	0	0	0	0	0	0	0	0	0	0	0	0	0	0	0	14.4881	0	0	0	0	0	0	0	0	0	0	0	7.90064	0	0	0	0	0	0	10.9968	0	0	0	0	0
Q8C3F9	Spta1	0	0	0	0	0	0	0	0	0	0	0	0	0	0	0	0	0	0	0	0	0	0	0	0	0	0	0	0	0	0	0	0	0	0	0	0	254.495	0	234.045	0	79.3918	119.882	0	0	0	0	0	0	0	0	0	0	0	0	0	0	0	0	0	0	0	0	0	0	0	0
B7ZWK3	Sptan1	1893.77	2021.62	1932.77	4244.44	2906.63	4210.14	2431.98	2902.08	3169.64	2991.47	12.8439	20.8248	2075.06	2459.63	10.9884	2933.55	36.6758	24.8395	1802.48	2480.41	3312.66	3353.66	11.6045	22.7532	2052.77	1988.67	2110.82	2111.06	2106.75	2330.87	12.8411	1192.02	2380.66	1691.3	3370.12	3541.72	0	0	0	341.491	189.031	172.795	1960.64	2095.89	19.424	2348.43	2447.48	3414.51	3116.98	2983.3	2514.82	2332.34	2632.18	15.6952	2314.46	2229.67	2321.19	2301.48	3267.66	2492.46	2668.37	2777.2	2442.93	2520.34	2748.6	2782.05
Q8C295	Sptlc1	0	0	0	0	0	0	0	0	0	58.0594	29.5223	41.0496	12.8479	19.09	38.7894	18.6761	0	0	0	26.1502	0	16.4223	8.4224	0	0	0	0	0	0	0	23.3116	0	75.7398	9.30342	116.663	43.8257	138.43	22.1627	0	0	18.2178	22.6874	29.7114	41.9563	50.8952	65.6054	28.8155	37.4808	0	0	0	0	23.3375	31.7405	0	0	49.989	44.9456	0	0	33.7827	24.7011	26.8883	30.2939	27.5806	27.4515
P97363	Sptlc2	0	0	0	0	57.1642	0	0	0	28.5897	108.156	21.2109	9.80188	20.7143	0	33.9489	27.4925	40.7299	24.6589	88.4835	0	131.888	124.959	38.3716	15.5258	0	0	0	0	0	0	69.8475	13.981	0	89.4825	31.9003	52.0196	0	0	0	0	52.8331	17.8185	77.8205	138.494	162.443	100.277	165.789	152.03	0	0	0	26.176	42.2628	26.8757	50.2243	64.0363	31.8895	39.8217	0	0	50.6971	22.6099	46.2347	82.5877	33.9974	75.0247
Q68FG3	Spty2d1	0	0	0	0	0	0	0	0	0	0	0	0	0	0	0	0	0	0	0	0	0	0	0	0	0	0	0	0	0	0	0	0	0	0	22.5979	25.7113	0	0	0	0	55.5749	25.5341	0	0	48.9447	0	0	0	0	0	58.4672	60.6838	0	48.4766	0	0	37.868	0	0	0	0	0	0	0	0	0
H3BJJ7	Sqrdl	0	0	0	0	0	0	0	0	0	0	0	0	0	0	0	0	36.9766	14.9055	96.5696	90.5979	0	0	57.4467	57.962	0	0	45.3524	14.2866	30.9912	101.845	0	47.8311	0	0	0	3.23482	18.8976	0	0	0	40.9336	82.9838	114.396	75.9959	114.925	77.6781	94.2691	128.717	74.2904	102.774	35.0264	24.6899	33.9348	37.0431	34.9642	34.5554	16.3055	13.2687	0	0	24.6909	8.68368	58.2791	108.932	65.5613	26.1209
F6VD69	Sqstm1	0	0	0	0	41.1541	12.9303	0	31.7062	22.0929	0	37.2611	56.3133	42.2291	41.1641	128.329	106.521	42.2055	23.4947	55.401	0	44.2942	79.7745	29.7492	48.7144	0	155.283	125.596	45.5074	212.666	89.6196	16.5518	183.393	47.2687	79.4816	32.0632	52.7721	95.2055	24.7015	57.8984	87.3674	62.5267	75.239	64.2154	202.765	278.753	146.688	116.988	64.1041	85.8524	15.4793	40.1107	68.4279	25.6929	52.991	141.842	74.0026	20.9878	58.0902	59.2234	97.9239	22.7012	32.811	85.5805	46.001	72.9312	53.8871
F8WGW3	Srbd1	0	0	0	0	255.164	500.06	113.993	0	112.387	77.6142	73.0288	99.7794	169.035	0	176.635	160.927	142.019	171.449	67.1854	79.2391	103.844	164.345	131.444	116.45	356.146	62.0979	148.717	219.998	52.3221	131.492	106.835	107.973	110.916	127.444	157.212	127.415	0	0	30.5868	0	163.073	128.179	0	145.483	135.755	81.8347	111.842	67.8425	94.062	0	147.67	202.415	107.229	154.435	79.5741	196.338	148.274	107.288	0	0	151.829	115.575	0	0	121.65	122.011
F8WI90	Src	0	0	0	0	0	0	0	0	0	0	0	0	0	0	0	86.0197	0	0	0	0	0	0	0	0	0	0	0	0	0	0	0	0	0	0	0	0	0	0	0	0	0	0	0	0	0	0	0	0	0	0	0	0	0	0	0	0	0	0	0	0	0	0	0	0	0	0
E9Q9V7	Srcap	0	0	0	0	0	0	0	0	0	0	0	0	0	174.337	55.4367	180.054	82.1579	72.2846	95.4793	0	143.458	269.377	52.4128	71.6934	0	0	0	0	0	0	66.2623	62.6124	0	90.1948	32.0984	82.5345	0	0	0	0	24.2135	89.5156	48.014	144.385	0	0	151.156	66.6142	0	0	110.576	143.539	1.91326	49.0544	0	0	72.6442	40.2931	0	0	95.0722	93.3799	31.0115	24.0145	84.2356	188.04
F6WPW1	Srd5a3	0	0	0	0	0	0	0	0	0	0	0	0	0	0	9.95953	9.03148	0	6.84288	0	27.196	47.5382	24.6644	2.12644	0	0	0	0	0	0	0	0	0	0	27.1214	0	0	0	0	0	0	2.852	0	0	0	0	0	0	6.74836	0	0	0	0	0	0	0	0	0	0	0	0	0	3.97247	0	0	0	0
A0A2R8VHQ9	Srebf2	0	0	0	0	0	0	0	0	0	0	0	0	0	0	0	0	0	0	0	0	0	0	0	0	0	0	0	0	0	0	0	20.141	0	0	0	0	0	0	0	0	0	0	0	0	0	0	0	0	0	0	0	0	0	0	0	0	0	0	0	0	0	0	0	0	0	0
Q8BZX4	Srek1	33.8762	0	56.3574	0	111.355	40.9339	94.9485	163.213	115.647	74.7966	79.2725	81.1607	40.025	38.2568	129.462	73.3363	69.45	25.8398	112.765	149.856	23.0984	191.176	26.1359	69.677	102.145	97.9815	42.3875	55.3731	82.6649	175.142	124.558	211.119	144.23	135.596	65.5784	34.9362	174.541	153.42	104.11	81.3754	119.453	76.1902	56.2396	50.7165	50.3753	43.9853	7.90982	14.7443	77.5476	78.6041	168.671	123.726	103.785	3.8705	159.431	115.845	111.528	57.7652	0	0	73.2245	35.6588	116.963	120.01	105.152	109.792
Q4V9W2	Srek1ip1	0	0	0	0	0	0	0	0	0	0	0	0	0	0	0	0	0	0	0	0	0	38.3436	0	0	0	0	0	0	0	0	0	6.70797	0	16.5615	0	0	0	0	0	0	0	0	0	0	0	0	0	8.30095	0	0	0	0	0	0	0	0	4.07786	0	0	0	0	0	0	0	0	0
A0A3B2WCW1	Srf	0	0	0	0	0	0	0	0	0	0	0	0	0	0	0	0	0	0	0	0	0	0	0	0	0	0	0	0	0	0	0	6.92057	0	0	0	0	0	0	0	0	0	0	0	0	0	0	0	0	0	0	0	0	0	0	0	0	0	0	0	0	0	0	0	0	0	0
Q9CZ91	Srfbp1	0	0	0	0	0	0	0	0	0	0	0	0	0	0	0	0	0	0	0	0	0	0	0	0	0	0	0	0	0	0	0	0	0	0	18.8188	0	0	0	0	0	57.2613	44.9029	0	0	0	0	0	49.7098	0	0	0	0	0	0	0	0	0	0	0	0	0	0	0	0	0	0
Q91Z69	Srgap1	0	0	0	0	0	0	159.192	0	0	0	0	0	0	0	0	0	0	0	0	0	0	0	0	0	0	0	0	0	0	0	0	0	0	0	0	0	0	0	0	0	0	0	0	0	0	19.0131	0	0	0	0	0	0	0	0	0	0	0	0	0	0	0	0	0	0	0	0
Q6R5D0	Srgap2	0	0	0	0	0	0	0	0	0	0	47.99	16.6416	72.3901	23.2409	81.8187	83.8698	87.5515	100.311	0	0	0	95.4132	76.9021	87.3649	0	0	34.4819	60.2932	74.0689	33.5861	103.755	51.5669	0	0	0	77.7452	0	0	0	0	0	45.9163	0	101.087	95.7336	96.0141	116.561	175.227	0	0	3.18676	42.1099	19.9445	89.9626	0	65.7233	84.6188	114.464	0	195.29	76.8697	37.5432	0	54.5851	80.8334	82.4382
E0CYA5	Srgn	0	0	0	0	0	0	0	0	0	0	0	0	0	0	0	0	0	0	0	0	0	0	0	0	0	0	0	0	0	0	0	0	0	0	0	0	0	0	0	0	0	0	0	0	23.1134	14.7736	0	0	0	0	25.2775	35.2782	40.4552	0	0	62.9207	14.5559	17.2791	0	0	26.2097	7.13477	0	0	0	0
Q6P069	Sri	842.073	688.868	562.435	947.161	367.015	388.295	588.19	600.565	535.028	653.251	382.143	371.349	392.217	336.987	509.984	418.772	351.738	297.398	304.607	300.571	295.857	258.896	285.234	275.77	681.488	415.293	206.262	209.684	194.086	217.376	404.039	411.713	393.555	430.805	178.467	144.158	389.953	466.077	406.894	544.983	171.902	180.167	382.217	169.824	178.562	188.017	165.794	155.539	536.329	416.799	259.327	343.991	396.153	296.706	268.226	241.016	219.54	207.965	354.644	292.846	236.691	248.076	208.465	173.687	255.665	229.472
Q7TQ48	Srl	0	0	0	0	0	0	126.284	62.3403	0	0	0	0	0	0	0	0	0	0	0	0	0	0	0	0	0	0	0	0	0	0	0	0	0	0	0	0	0	0	0	0	0	0	0	0	0	0	0	0	0	0	0	0	0	0	0	0	0	0	0	0	0	0	0	0	0	0
Q3UJL7	Srm	108.59	241.765	116.603	370.185	180.863	263.925	309.219	271.088	245.945	260.138	332.525	321.223	158.569	530.833	228.828	172.192	344.295	357.007	153.732	208.738	46.9297	96.582	281.927	229.634	296.412	310.024	246.873	491.424	249.383	215.739	210.359	302.615	250.051	261.671	397.264	301.779	431.201	419.864	370.448	428.434	348.686	400.529	208.871	282.251	255.184	408.826	150.257	341.85	165.572	181.615	134.15	255.627	288.326	351.318	218.358	124.146	264.05	325	191.694	164.14	338.35	324.595	168.267	190.819	362.803	282.26
P16254	Srp14	85.6475	299.531	0	0	76.0153	60.697	58.7429	99.8522	0	80.5806	22.0774	64.3642	38.0025	67.6068	22.492	22.508	41.8795	90.7787	106.75	89.0121	45.4611	48.4631	43.4563	47.336	62.1193	135.193	74.979	60.1867	165.097	136.343	38.7429	68.1731	162.721	84.4326	36.8458	59.5129	28.9109	83.7255	80.9037	116.77	100.162	103.786	93.6081	168.295	61.4001	142.289	149.193	53.0084	64.3959	80.3662	28.466	33.3984	39.5953	48.7543	102.373	112.015	99.4102	47.293	0	43.1192	63.7588	73.1767	81.4465	92.0352	90.4875	60.8042
Q9CRF7	Srp19	0	0	0	0	57.2866	0	0	0	0	0	0	11.2393	29.955	23.7927	47.7488	39.9213	0	0	20.1298	0	64.2202	11.8882	0	5.44352	73.1674	32.7315	0	0	100.794	0	70.4286	44.5303	0	24.9605	0	0	43.8333	93.2864	0	0	33.8048	3.96939	30.4847	25.0021	21.5417	76.5318	11.108	38.1617	0	0	53.5896	0	30.2931	33.8092	0	0	72.4742	91.0974	0	0	16.6047	15.9479	0	0	0	0
P14576	Srp54	0	253.733	215.762	0	75.0663	132.55	402.851	298.746	221.916	188.702	269.84	349.179	230.243	277.174	215.594	132.566	289.534	249.526	302.304	338.013	128.487	172.645	553.756	250.86	379.617	363.728	195.761	241.838	57.0671	221.852	165.835	414.944	348.073	449.819	454.862	363.926	204.955	127.594	634.842	535.776	702.241	289.658	562.355	237.836	218.092	286.479	197.12	326.296	157.096	273.142	151.8	251.925	206.942	237.51	115.417	191.813	197.767	176.428	203.536	154.42	174.81	587.431	186.812	182.976	505.204	157.102
Q8BMA6	Srp68	258.157	176.55	259.949	0	288.567	211.171	466.466	376.262	323.235	414.572	504.121	283.379	180.355	349.701	357.175	449.012	251.316	296.11	238.621	332.813	504.997	352.233	302.759	303.17	423.261	445.054	308.492	352.251	474.32	500.594	313.639	192.785	390.632	242.19	386.07	334.564	454.565	282.14	358.011	450.324	367.181	400.233	341.907	407.054	302.512	368.531	465.114	367.65	229.888	222.868	215.466	247.495	305.762	243.224	347.884	201.285	280.773	242.599	0	225.185	243.342	284.11	248.408	256.155	490.846	440.438
F8VQC1	Srp72	207.994	154.648	194.665	213.795	173.935	212.109	342.391	165.877	151.556	230.279	243.204	259.983	207.069	250.767	338.401	313.934	325.138	241.264	287.747	304.782	213.27	278.152	248.799	266.473	259.438	432.862	340.823	374.164	362.273	565.106	300.293	359.651	407.783	440.998	387.378	420.631	304.174	346.133	297.52	847.854	477.273	390.243	467.334	511.372	489.521	457.087	619.925	602.841	353.791	474.471	257.226	213.458	261.969	332.253	315.459	428.996	342.535	261.454	477.005	402.958	376.235	286.571	457.208	518.553	284.694	232.225
Q5EAT0	Srp9	70.7042	101.173	0	139.101	161.215	130.749	48.6091	47.2441	38.2317	58.6494	101.497	190.527	45.1996	76.7599	106.766	62.8424	120.254	122.358	20.2664	30.1476	0	10.4648	63.9924	139.188	36.3314	44.0725	123.118	223.068	141.693	140.453	75.0064	17.5603	92.4368	37.8465	224.529	197.111	49.5022	21.8211	59.1734	97.4604	92.9878	192.517	124.753	43.0385	55.6027	38.5831	116.841	98.9714	79.657	79.3182	145.512	105.204	120.181	170.046	150.804	82.0418	117.353	109.09	230.055	129.657	169.547	58.6382	106.834	123.348	93.6757	110.421
A0A3B2W430	Srpk1	0	0	126.408	0	41.6235	0	179.668	216.184	169.043	277.767	42.7768	140.777	83.669	62.6474	173.431	186.963	117.906	125.148	268.51	262.311	251.408	285.52	98.6483	122.679	255.517	229.452	136.421	143.845	101.286	227.425	275.673	152.422	222.462	229.724	93.1881	158.257	357.769	401.409	144.991	231.738	195.886	171.143	468.522	236.677	225.71	257.607	384.243	199.211	173.607	159.272	173.651	110.873	149.847	122.843	189.791	204.919	113.16	171.592	230.575	140.918	97.0003	98.529	220.841	375.954	180.729	200.591
Q8C9R8	Srpk2	0	0	0	0	0	0	77.4075	0	84.8115	0	30.9143	0	127.017	71.184	50.5835	243.465	45.778	77.963	114.543	25.5024	38.6549	184.227	0	20.0664	60.7901	21.1425	84.2029	57.838	55.1403	99.8994	65.0958	71.7323	51.1336	63.321	0	0	0	0	0	0	0	0	76.4899	88.3585	279.764	64.8832	136.173	30.4582	0	69.208	0	0	0	0	90.2102	132.93	0	18.1508	0	122.141	0	0	155.656	75.1843	59.1277	22.1571
Q9CVL8	Srpr	0	0	0	0	0	29.5109	0	7.03479	0	0	10.7698	25.9152	32.2299	0	51.596	17.4752	82.3815	84.1964	0	18.6844	42.6454	79.372	21.656	21.1744	0	0	44.4951	0	0	0	25.211	91.534	0	40.5934	22.7808	60.8574	0	22.3285	0	0	113.045	166.934	34.5231	149.574	126.345	100.298	41.4037	121.809	0	35.4752	60.1174	66.9125	41.5773	96.4061	67.8264	85.5907	98.5785	89.5253	0	15.0164	44.4397	62.2382	52.5187	0	25.849	59.659
P47758	Srprb	0	40.0463	73.0197	0	99.9253	131.028	161.005	164.72	212.432	113.971	94.8671	89.9603	0	0	272.814	213.782	66.7199	47.1387	277.94	90.1095	86.5578	66.3198	44.0651	73.6512	124.256	223.586	102.422	88.9017	152.262	190.167	213.699	228.598	149.434	135.412	226.451	233.95	202.867	197.746	323.217	153.141	92.4144	86.9539	89.7793	124.241	175.581	181.248	122.681	155.505	187.695	130.794	90.4733	113.081	113.986	67.6102	94.5038	147.24	82.2362	96.9163	219.323	157.504	103.851	111.822	107.722	89.5303	129.561	108.535
Q9QZX7	Srr	0	0	0	0	0	0	0	0	0	0	0	3.46104	8.99464	13.535	0	0	2.293	15.0123	14.4615	0	0	0	20.4029	6.21018	0	0	0	0	0	0	25.2326	0	0	18.4215	0	0	0	0	0	0	0	0	0	0	0	0	0	0	17.9428	58.1243	22.798	6.38536	0	11.9811	25.504	16.8352	0	0	0	20.1474	0	0	15.9919	0	0	0
E9QKA4	Srrm1	189.349	213.842	537.338	190.548	172.837	42.484	240.271	191.354	180.753	119.508	200.943	157.387	121.556	159.36	135.749	145.198	172.206	157.433	193.091	101.201	122.219	120.103	185.085	201.201	435.501	426.471	163.786	237.606	226.81	402.577	158.583	229.385	256.781	317.414	230.049	201.327	321.747	333.651	302.567	386.3	264.043	227.597	229.724	231.024	251.987	195.667	233.127	107.746	175.093	207.054	264.077	235.861	215.187	224.083	161.292	187.686	193.989	200.562	406.514	244.998	271.38	263.648	206.265	202.398	277.562	198.624
A0A3B2W3Z4	Srrm2	565.419	0	671.271	1090.82	879.388	1128.38	574.511	862.791	851.664	1220.65	897.037	658.943	495.32	501.242	1009.59	996.971	767.335	583.289	603.032	603.794	676.509	748.395	668.534	680.849	962.518	1080.9	871.019	803.081	944.483	830.932	880.88	681.534	540.953	598.719	999.1	1014.52	1020.75	1068.8	867.923	924.102	932.697	1029.6	590.625	505.971	552.377	409.53	502.037	522.039	833.171	802.715	579.706	640.396	683.683	802.105	964.599	812.024	645.226	668.721	911.911	937.272	753.01	769.644	633.141	803.679	1116.79	859.133
A0A0G2JDN3	Srrt	256.382	359.724	230.476	841.379	544.95	571.345	567.669	593.225	413.182	499.427	479.482	509.717	425.263	517.316	679.253	580.323	505.548	499.041	530.72	548.088	702.151	336.207	555.692	480.964	572.565	449.468	491.218	648.417	547.314	382.824	651.256	441.218	361.215	440.641	606.745	579.202	690.471	597.11	294.13	441.75	760.673	637.214	465.916	389.444	214.286	413.671	354.113	397.832	552.371	375.678	612.845	531.007	594.894	425.773	547.038	541.649	501.178	579.591	726.578	424.684	607.514	551.406	570.465	492.536	508.973	467.796
Q6PDM2	Srsf1	1931.83	1067.92	931.766	1607.59	1760.21	1577.46	1213.61	1110.19	1248.44	1187.66	909.999	1242.45	1045	1479.68	1320.18	1203.44	1042.36	1050.97	1262.92	932.834	843.876	974.438	1020.71	1241.81	1274.02	1220.75	903.605	991.782	1164.08	1325.51	1196	977.294	871.408	1133.07	1197.51	1080.79	1281.89	1288	1474.72	1376.85	1183.82	892.259	923.773	966.021	884.262	746.79	598.046	840.104	1407.39	1411.37	1234.06	1047.26	1046.23	1176.19	1257.61	1020.63	1194.11	1082.39	1564.37	1271.28	1028.29	1048.36	1248.98	1070.2	1062.16	1168.04
Q3TFP0	Srsf10	196.666	342.739	249.035	195.825	140.704	163.184	80.7271	133.718	134.492	163.066	135.317	175.784	93.1645	108.21	153.729	127.886	139.432	142.419	81.315	113.601	337.415	365.896	132.658	271.774	162.072	278.437	85.1082	110.416	162.988	289.824	211.483	97.1629	238.274	76.3894	248.781	167.493	151.234	106.232	259.849	410.32	174.061	211.875	95.4854	197.709	214.346	112.113	200.63	223.456	254.122	105.191	117.302	221.435	119.889	176.669	49.5144	122.146	171.958	165.118	166.244	277.15	165.298	143.004	78.857	161.542	129.88	103.631
F6TN80	Srsf11	38.2682	93.9402	371.486	0	228.541	208.108	385.429	204.927	451.058	458.222	335.592	285.475	321.517	240.263	459.931	331.78	240.09	319.284	537.417	349.125	239.078	224.148	270.513	220.611	412.252	340.938	241.333	362.304	460.133	359.368	318.562	372.759	488.682	397.83	303.826	261.984	426.115	301.908	482.905	339.313	184.257	225.147	320.133	345.929	341.78	272.313	394.935	241.552	155.357	191.509	182.596	148.691	204.955	213.901	371.759	321.356	279.49	336.738	119.716	253.293	176.075	254.663	317.56	247.226	226.95	195.545
H3BJA4	Srsf2	815.714	224.667	0	386.825	72.3797	128.244	161.782	195.778	154.376	226.134	215.983	239.936	604.446	803.475	108.561	103.013	218.316	258.872	621.365	164.736	0	125.978	257.715	231.886	326.215	349.167	338.711	317.609	178.999	204.232	159.054	580.847	38.032	316.518	210.903	292.301	326.096	267.395	125.887	478.482	231.744	244.776	459.593	93.5066	56.6364	161.964	0	151.437	260.516	353.809	253.565	283.915	194.577	243.69	255.4	227.846	196.35	225.375	415.971	189.738	180.611	240.682	224.047	184.458	150.259	275.101
A0A3B2W3M9	Srsf3	453.026	306.944	542.053	798.945	240.975	207.449	637.868	511.974	504.471	561.831	605.143	704.633	0	365.372	768.413	636.02	480.741	561.639	546.373	442.487	466.274	164.531	562.991	706.67	723.058	527.97	446.65	459.085	336.028	375.155	459.294	842.947	523.789	467.309	551.02	814.484	619.47	683.763	563.36	440.722	560.793	649.729	443.852	306.932	325.482	336.64	348.033	432.029	412.864	496.205	314.442	391.322	498.427	549.906	457.701	454.897	398.637	425.99	436.535	480.222	557.009	707.328	468.081	361.093	502.415	566.508
Q8K3A8	Srsf4	243.663	61.1184	65.1755	0	611.315	43.9029	575.699	614.576	670.915	335.594	291.943	212.073	158.611	376.025	78.918	55.2236	58.6142	78.9283	385.359	628.676	331.42	401.534	168.287	230.558	589.922	533.023	102.24	71.0433	591.543	0	387.613	279.996	257.024	299.785	104.708	179.011	120.202	473.653	0	65.6951	659.927	42.1111	47.8879	30.6331	42.6227	349.248	252.463	37.4567	113.174	321.762	697.526	24.1254	168.804	448.288	328.263	370.451	94.9382	65.4717	0	0	596.354	191.777	56.8481	321.622	35.4029	53.3634
Q9D8S5	Srsf5	209.082	279.666	565.859	1071.85	270.595	180.765	336.203	546.401	347.934	478.048	382.428	375.071	165.726	224.757	407.013	349.037	420.523	274.069	232.029	217.878	188.759	269.749	172.792	435.561	476.467	282.037	93.0336	131.234	315.532	220.169	205.431	263.535	405.331	318.979	500.385	1012	584.247	696.874	349.689	490.77	508.144	298.194	230.445	165.654	208.203	118.853	188.912	244.893	378.806	176.355	409.742	207.469	432.893	229.099	332.255	192.255	168.933	207.104	431.406	139.025	268.531	270.803	318.535	152.369	161.053	681.529
Q8BKL0	Srsf6	106.065	778.707	670.32	999.03	321.365	902.247	194.211	135.017	246.364	152.409	206.353	377.541	46.5551	175.175	376.997	421.142	260.206	431.867	116.624	151.978	90.1933	233.022	597.535	297.015	251.336	124.895	674.076	1050.25	132.9	585.9	214.513	64.1579	128.057	229.22	617.385	346.986	439.331	146.59	363.431	473.572	277.226	751.916	228.552	354.935	228.311	88.4511	81.9303	326.537	302.74	143.656	105.035	722.628	89.5439	131.113	115.65	100.17	711.779	598.995	178.142	542.322	183.205	652.04	239.782	142.192	668.743	547.634
A0A3Q4L393	Srsf7	103.441	423.56	404.811	1372.07	935.174	1079.33	689.262	759.893	496.843	731.048	441.482	346.109	65.7309	74.4809	410.602	341.845	242.92	309.809	534.23	650.785	333.397	328.941	275.458	345.462	565.586	934.745	1086.87	632.813	490.458	292.262	362.145	266.97	397.274	349.981	391.804	390.074	646.655	384.107	824.711	355.81	375.255	269.684	522.979	177.976	192.052	264.695	147.051	143.393	115.206	634.822	390.851	497.456	286.502	250.189	633.514	483.652	284.029	237.984	0	567.499	469.838	414.761	773.065	640.945	519.849	340.224
F6RTE1	Srsf9	144.946	43.742	97.3887	63.1471	216.069	238.488	86.3133	132.67	113.706	77.2553	218.08	162.046	89.7867	102.464	115.316	122.32	226.72	213.688	195.599	92.1789	113.505	68.8841	193.725	241.5	254.16	140.408	111.627	128.445	111.858	303.083	174.059	122.831	121.1	134.936	330.495	308.242	86.5593	162.343	191.371	92.8158	208.237	218.24	131.594	176.013	227.851	141.605	100.286	136.142	189.883	111.356	216.631	181.903	285.759	186.76	290.209	386.156	194.435	242.531	257.632	303.141	203.976	312.274	290.777	253.026	248.194	253.98
A0A3Q4L318	Ss18	0	0	0	0	0	0	0	0	0	0	24.462	28.2885	33.7466	0	24.0925	31.3042	27.4549	33.5047	0	0	72.4493	0	21.328	32.5516	0	0	0	0	0	0	0	0	0	60.441	26.5956	57.8779	0	0	0	0	40.4544	41.4423	23.5934	0	12.3612	0	0	19.112	0	0	0	0	39.2994	30.4091	0	0	31.8873	25.3026	0	0	34.6801	53.7081	0	0	0	0
Q8BW22	Ss18l1	0	0	0	0	0	0	0	0	0	0	0	0	0	0	0	0	4.15513	0	0	0	0	0	0	0	0	0	0	0	0	0	0	0	0	0	0	0	0	0	0	0	0	0	0	0	0	0	0	0	0	0	0	0	0	0	0	0	0	0	0	0	0	0	0	0	0	0
Q8BTU4	Ssb	257.14	1016.04	837.674	1299.44	970.482	593.647	804.712	705.066	694.416	739.421	690.421	782.543	300.555	303.351	657.182	505.737	658.983	726.332	627.23	922.543	589.888	553.566	751.734	616.748	886.583	747.272	630.847	640.932	729.254	754.464	627.97	644.368	762.999	597.222	650.401	596.047	448.336	541.066	1058.08	1078.99	598.721	582.982	524.719	695.616	471.479	646.507	662.222	660.394	465.819	581.595	605.594	451.398	707.357	783.356	529.108	480.807	708.241	598.338	310.931	439.392	601.71	674.859	455.64	489.34	482.478	763.501
D3Z3Y3	Ssbp1	204.794	0	151.385	88.7139	111.886	81.8812	46.2777	52.0959	111.566	97.8078	137.049	94.5993	97.0988	324.731	79.8125	131.355	222.726	167.945	110.52	43.5051	196.734	25.6158	150.949	174.885	72.4923	130.985	142.358	98.5305	79.2692	105.467	57.047	62.4301	235.343	87.3105	181.723	189.796	136.868	62.8931	209.112	252.101	168.155	232.397	87.1492	241.196	256.106	132.983	232.628	176.333	186.367	130.799	73.6576	110.509	157.833	145.86	183.87	129.462	128.339	194.275	275.514	129.755	126.764	119.99	151.918	199.675	135.478	163.429
D6RG78	Ssbp2	0	0	0	176.645	28.2297	0	0	0	0	0	0	9.45688	13.7661	0	0	0	0	0	0	46.2809	0	24.4757	0	12.4051	0	86.1882	29.1701	23.3059	0	28.9284	44.846	0	0	0	0	0	0	0	0	0	0	0	0	0	0	17.2004	0	0	0	0	0	0	0	15.3229	0	0	19.8281	14.7428	0	0	0	11.869	0	0	0	0
Q8R051	Ssbp3	0	0	0	0	0	39.501	0	0	0	0	14.9205	0	0	0	8.40971	0	11.2463	19.8686	0	0	0	0	32.2036	0	0	0	0	0	0	0	0	0	0	0	0	0	52.2872	86.9281	0	0	0	2.42987	0	0	0	0	0	14.3119	0	0	22.835	86.3435	0	0	0	0	0	0	0	0	0	0	0	0	5.41332	0
A0A1B0GRX5	Ssbp4	0	0	0	0	0	0	0	0	0	0	0	0	0	21.6666	0	0	0	0	0	0	0	0	0	0	0	0	0	0	44.7956	0	0	0	0	0	0	0	0	0	0	0	0	0	0	0	0	0	0	0	0	0	0	0	0	0	0	0	0	0	0	0	0	0	0	0	0	33.245
Q76I79	Ssh1	0	0	0	0	0	0	0	0	0	0	0	0	0	0	0	0	0	0	0	0	59.4192	0	0	0	0	0	0	0	0	0	0	0	0	0	0	0	0	0	0	0	0	0	0	0	0	0	46.0159	0	0	0	0	0	0	0	0	0	0	0	0	0	0	0	0	0	0	0
Q5SW75	Ssh2	0	0	0	0	0	0	0	0	0	0	0	0	2.77663	0	0	0	0	0	0	0	0	224.252	0	0	0	0	0	0	0	0	0	0	0	0	0	0	0	0	0	0	0	0	0	0	0	0	0	0	0	0	0	0	0	0	0	0	0	0	0	0	0	0	0	0	0	0
A0A494BB72	Ssh3	0	0	0	0	0	0	0	0	0	0	0	18.6923	0	0	0	0	0	12.5299	0	0	0	0	0	30.7854	0	0	0	0	0	0	0	0	0	0	0	0	0	0	0	0	0	0	0	0	0	0	0	0	0	0	8.24954	40.9926	25.7087	72.9413	0	0	15.6348	0	0	0	0	11.4569	0	0	0	0
Q9JJ94	Ssna1	0	0	0	0	53.8713	0	70.4032	90.3891	58.9046	50.1984	19.8636	0	30.5351	13.1328	37.9653	35.3311	22.9785	22.7838	76.0647	83.2586	0	0	25.5254	25.5107	80.2642	74.0929	89.3109	102.381	92.8234	91.3913	54.5409	58.8271	79.8803	99.2229	38.4811	33.4963	164.939	151.337	133.376	95.6808	64.3958	47.8592	43.2965	135.769	62.368	54.6296	28.705	22.7744	0	0	6.92816	33.8614	43.9206	21.6697	52.6636	84.8359	45.6468	40.5791	7.40205	19.1835	0	21.3985	58.6356	91.5409	22.5884	26.6257
A0A286YDB7	Ssr1	184.66	282.794	53.347	227.839	228.699	140.533	169.22	190.821	200.528	144.868	64.6207	99.2108	88.202	162.964	132.003	104.175	73.82	77.0953	174.937	197.395	22.2963	0	63.8431	58.433	408.05	334.146	121.296	125.276	146.462	190.141	58.5747	174.054	369.048	152.303	99.9444	101.028	218.68	238.955	402.854	388.521	114.877	122.084	226.511	244.614	274.483	304.755	370.556	221.659	149.095	157.406	141.202	83.1755	112.385	60.1105	250.573	267.801	78.4926	56.5551	276.32	272.692	82.7048	67.9875	215.437	196.33	68.4469	134.789
Q3TS69	Ssr3	40.22	166.469	73.8319	0	53.6412	32.6726	58.1705	52.4478	36.9372	31.1519	19.0133	0	99.5695	31.8213	54.6524	37.7591	28.2916	36.8132	69.1116	61.3265	0	0	14.6509	16.6668	68.8845	58.3613	32.6762	36.902	79.9186	103.534	100.701	43.2661	66.0884	57.4726	75.6709	76.5581	166.306	82.2164	165.493	160.021	18.683	27.332	74.2408	153.601	167.891	109.983	138.225	81.9563	35.5905	61.6193	18.8538	51.5889	25.6599	38.9914	56.0651	104.333	31.3511	37.2919	97.1229	41.5309	21.451	36.3651	68.6943	120.724	97.3851	84.979
Q3TVJ8	Ssr4	230.579	46.8692	118.952	65.3062	176.245	170.557	48.4578	32.9837	78.6341	114.992	172.395	232.866	167.735	105.603	134.902	151.338	192.227	175.409	80.9398	118.279	68.811	69.295	166.696	186.215	154.58	229.865	143.629	182.85	148.777	148.227	171.933	219.525	251.663	159.404	299.175	347.367	231.914	180.503	135.795	267.229	356.135	253.231	171.653	263.181	288.323	255.273	628.897	397.221	252.004	274.745	256.086	333.428	202.08	212.517	200.668	217.208	290.016	382.019	119.204	176.108	348.41	259.993	204.834	179.926	334.467	227.409
A2AW05	Ssrp1	234.414	454.335	325.234	334.012	1124.06	683.622	492.68	515.612	562.309	533.994	546.123	657.588	248.718	301.121	418.081	374.518	619.98	593.9	415.954	663.802	310.299	279.597	645.53	525.673	382.847	260.377	737.802	606.284	654.43	862.767	467.108	432.956	529.265	429.315	698.374	662.712	514.248	585.826	841.151	813.262	677.634	637.288	345.522	420.656	500.252	442.35	439.394	462.8	344.127	298.735	576.665	539.87	568.285	597.86	483.186	345.804	612.139	715.069	340.478	466.289	508.506	514.197	510.602	434.818	528.12	807.676
P56873	Sssca1	140.929	95.0201	0	144.519	34.9327	0	181.704	181.792	100.923	151.9	69.0491	52.3331	52.6439	89.1146	111.248	86.6379	46.2806	73.0242	139.358	100.572	116.067	45.1604	109.098	77.3114	120.339	164.696	69.499	104.456	124.494	99.6335	151.795	155.823	161.743	155.942	56.0453	61.1651	293.298	175.232	189.707	168.26	89.7027	122.827	165.228	171.463	264.532	121.986	142.092	81.9799	0	54.8191	32.8248	23.9173	44.4106	65.24	103.264	123.145	79.6488	94.5709	228.466	115.432	106.32	76.2957	162.12	188.407	59.887	100.207
Q9CY97	Ssu72	60.1013	72.4164	92.1392	285.724	179.464	79.0964	116.43	81.2825	63.741	119.56	156.736	147.495	73.1598	104.64	109.328	104.949	110.94	102.007	53.0401	39.2737	80.4022	66.4438	116.667	127.73	64.5592	50.64	147.767	203.587	76.272	130.902	149.535	50.0952	69.9736	69.0596	130.54	140.787	91.2057	38.5765	123.703	108.608	202.818	144.893	45.883	63.1591	54.615	7.36151	86.3319	108.302	73.5129	82.7295	89.8218	74.2654	151.992	156.97	63.9212	95.4538	135.008	113.883	117.673	115.242	145.342	163.958	64.6224	55.8237	81.4097	104.409
D3Z6T5	Ssx2ip	0	0	0	0	0	0	0	0	0	0	0	0	0	0	0	0	0	0	0	0	0	0	0	0	0	0	0	0	0	0	0	0	0	0	0	0	0	0	0	0	8.29275	16.9929	0	0	0	0	0	0	0	0	0	0	0	0	0	0	0	0	0	0	0	0	0	0	0	0
F8WJK8	St13	713.611	351.681	286.598	450.321	227.759	280.611	394.745	373.765	269.698	292.488	357.121	407.727	511.347	475.041	235.62	325.715	479.481	458.36	532.809	357.224	80.0864	192.051	308.948	348.811	480.708	508.754	525.078	506.042	251.737	174.199	369.624	576.628	227.868	323.356	341.856	373.558	385.25	491.526	245.419	286.676	421.166	439.593	415.107	246.657	340.853	402.363	270.167	417.496	312.922	447.727	220.521	322.384	341.1	330.614	431.583	714.882	292.44	372.887	814.125	433.871	259.732	356.707	382.348	382.718	383.303	430.511
D6RIN3	St14	0	0	0	0	0	0	0	0	0	0	0	0	0	0	0	0	0	0	0	0	74.327	0	0	0	0	0	0	0	0	0	0	0	0	0	0	0	0	0	0	0	0	0	0	0	0	0	0	0	0	0	0	0	0	0	0	0	0	0	0	0	0	0	0	0	0	0
P54751	St3gal1	0	0	0	0	0	23.1102	0	0	0	0	9.04301	0	0	0	0	0	10.2393	0	0	0	0	37.361	0	0	0	0	0	0	0	0	0	53.0282	0	0	0	0	0	0	0	0	0	0	0	0	0	0	0	14.5459	151.2	52.6869	99.344	162.836	45.1476	35.6183	86.0521	70.8966	27.9868	25.1252	0	0	9.47326	0	0	0	0	0
Q11204	St3gal2	0	0	0	165.677	0	0	0	0	0	0	0	0	0	0	0	0	0	0	0	0	0	0	0	0	0	0	0	0	0	0	0	0	0	0	0	0	0	0	0	0	0	0	0	0	0	0	0	0	0	0	0	0	0	0	0	0	0	0	0	0	0	0	0	0	0	0
A0A1L1SSB1	St3gal4	0	0	0	0	0	0	0	0	0	0	0	0	0	0	0	0	0	0	0	0	0	0	0	0	0	0	0	0	0	0	0	0	0	0	0	0	0	0	0	0	0	0	0	0	0	0	0	4.90424	0	0	0	0	0	0	0	0	0	0	0	0	0	0	0	0	0	0
A0A338P6H0	St3gal6	0	0	0	0	0	0	0	0	0	0	0	0	0	0	0	0	0	0	0	0	0	0	0	0	0	0	0	0	0	13.0737	0	0	0	0	0	0	0	0	0	0	0	0	0	0	0	0	0	0	0	0	0	0	0	0	0	0	0	0	0	0	0	0	0	0	0	0
Q3U6Q6	St6galnac4	0	0	0	0	0	0	0	0	0	0	0	0	0	0	0	0	0	0	0	0	0	0	0	0	0	0	0	0	0	0	0	0	0	0	0	0	0	0	0	0	0	0	0	0	0	0	0	8.98947	0	0	0	0	0	0	0	0	0	0	0	0	0	0	0	0	0	0
Q9CUJ6	St8sia3	0	0	0	0	0	0	0	0	0	0	0	0	0	0	0	0	0	0	0	91.9745	0	0	0	0	0	0	0	0	0	0	0	0	0	0	0	0	0	0	0	0	0	0	0	0	0	0	0	0	0	0	0	0	0	0	0	0	0	0	0	0	0	0	0	0	0	0
D6RH50	Stag1	0	0	0	0	44.135	0	0	0	0	69.4325	38.0956	74.3043	18.0111	0	105.139	151.153	44.242	29.1084	0	0	96.1155	0	42.6659	25.6028	0	0	0	0	20.9937	0	112.339	0	0	38.0713	0	0	0	0	0	0	78.6713	4.98843	0	0	41.0823	42.6115	0	20.6068	0	0	49.3354	0	2.19368	70.3894	0	0	53.4202	20.5482	0	0	34.6671	45.7791	0	0	0	0
O35638	Stag2	0	0	0	0	312.533	494.194	157.86	179.867	225.599	266.056	296.774	337.234	106.966	83.5551	224.404	233.307	228.891	191.861	217.294	274.023	195.167	252.349	274.205	237.957	0	0	207.677	262.142	269.499	359.664	214.774	230.166	265.065	281.85	244.308	247.74	172.054	125.413	388.33	275.975	226.982	327.552	297.71	304.786	257.36	152.76	335.833	223.81	114.05	148.629	290.512	222.637	264.632	203.02	185.051	194.213	212.429	236.693	107.29	98.6036	257.973	177.02	203.375	98.0615	314.217	286.116
E0CXH6	Stag3	0	0	0	0	0	0	0	0	0	0	0	0	0	0	0	0	0	0	0	0	0	0	0	0	0	0	0	0	0	0	0	0	0	0	0	0	0	0	0	0	0	0	0	0	0	0	0	0	0	0	0	0	0	0	0	0	0	0	0	40.5715	0	0	0	0	0	0
A0A0A6YVP6	Stam	888.312	0	0	0	1563.82	37.5425	355.919	388.153	27.4183	150.941	334.752	339.462	180.518	240.856	83.8497	90.0805	169.249	212.163	87.7157	133.229	34.2513	96.9774	93.2814	43.9525	44.6344	53.9203	244.444	169.236	386.195	340.119	83.4315	39.6949	53.9441	226.209	93.6409	37.1663	117.385	164.389	88.0361	79.1368	56.1435	90.273	503.583	118.771	35.3815	49.8316	66.1791	61.3607	106.74	104.456	344.517	297.976	151.804	209.82	48.3319	25.1884	178.697	173.784	0	118.952	151.328	180.997	93.3657	144.065	153.753	208.122
B0R0N7	Stam2	0	0	0	0	0	1473.83	0	0	385.184	168.195	19.9142	36.1518	57.093	31.3169	136.194	54.7227	30.9788	34.6777	52.9333	42.6332	95.2999	36.2557	21.7646	86.3864	0	107.654	0	35.6777	0	86.4702	60.5623	91.8149	114.657	59.0396	9.42895	93.8997	41.584	56.6959	0	0	38.7176	62.0554	79.6334	89.6581	76.0623	126.966	154.443	28.7941	98.896	128.978	28.9596	64.9257	0	30.2819	184.705	101.399	0	44.024	33.1668	150.415	43.0951	26.9193	95.5477	139.211	0	0
Q9CQ26	Stambp	0	0	0	0	0	0	0	0	70.9782	0	53.1473	32.372	22.2465	0	116.061	68.2105	35.7743	21.3739	0	47.557	119.793	97.5259	30.6234	21.0858	0	0	25.8017	26.7423	0	49.0765	68.5269	0	49.0679	0	5.98038	13.1075	0	0	0	0	38.9525	34.536	0	78.8553	42.2201	37.0255	11.8344	32.7688	0	0	94.6276	46.3327	51.1418	68.6901	0	0	47.6319	46.8177	0	0	13.8319	12.1022	46.8076	109.516	48.7523	53.7072
D3Z0S7	Stambpl1	0	0	0	0	0	0	0	0	0	0	0	0	0	0	0	0	0	7.08218	0	0	0	0	0	0	0	0	30.3772	29.8172	0	45.835	0	0	0	0	0	0	0	0	0	0	0	0	0	0	20.1937	0	0	27.7907	0	0	0	0	0	0	0	0	0	0	0	0	0	0	0	0	0	0
B7ZP01	Stap1	0	0	0	0	0	0	54.1642	0	0	0	23.3835	71.8861	34.869	69.269	70.6003	56.0178	0	0	0	37.7987	221.936	175.979	11.8414	58.0369	0	0	0	0	0	0	41.1502	0	38.005	98.6299	0	0	0	0	0	0	0	0	0	0	0	0	16.5653	0	0	0	0	0	0	0	0	0	0	0	0	0	0	0	0	0	0	0
Q6PDD6	Stard10	69.1487	0	262.955	0	101.537	169.661	0	39.4977	32.502	45.7374	79.0061	41.6361	32.7656	30.3271	39.5267	37.1305	48.8804	66.5344	0	0	0	0	55.4729	75.5712	0	0	0	0	0	0	62.8211	55.0104	62.8648	46.1008	0	0	33.86	68.1612	0	54.6409	40.5797	49.1001	0	0	0	0	51.4714	0	104.098	159.439	111.109	69.5853	80.7982	26.9788	54.4978	182.144	121.631	96.9731	55.1765	181.42	67.3488	36.9795	21.6511	45.8041	92.6074	32.0087
Q61542	Stard3	0	0	0	0	0	0	0	0	0	0	0	0	0	0	0	0	0	0	0	0	0	0	0	6.35244	0	0	0	0	0	0	0	0	0	0	0	0	0	0	0	0	0	0	0	0	0	12.2329	0	19.4142	0	0	0	0	0	0	0	0	0	0	0	0	0	0	0	0	0	0
D3YW30	Stard4	27.7591	0	0	0	0	0	30.1041	33.174	0	32.6844	67.8796	0	26.5448	0	26.0453	22.2427	0	23.4784	0	0	0	0	11.2113	7.60681	0	0	0	0	0	0	12.6559	0	0	0	0	0	0	0	0	0	0	0	0	0	0	0	0	0	0	0	0	0	21.7267	20.231	0	0	15.7958	0	0	0	47.7579	12.6553	0	0	0	0
Q9EPQ7	Stard5	0	0	0	0	0	0	0	0	0	0	0	0	0	0	0	0	0	4.83098	54.9477	0	0	45.7057	3.25408	38.972	0	0	4.25297	13.334	0	0	0	0	0	0	0	0	0	0	0	0	0	0	0	0	110.029	0	0	0	0	0	12.2828	11.2633	0	26.1052	0	3.19461	22.2124	0	0	0	0	2.56069	12.2987	0	0	28.5399
P42225	Stat1	269.983	276.361	386.651	884.23	556.962	801.046	393.446	427.1	478.464	674.723	607.642	607.516	567.656	542.19	290.048	404.705	605.09	618.09	553.664	551	220.211	191.745	511.302	551.63	306.792	278.87	441.789	435.524	586.918	395.174	383.376	459.789	528.322	416.327	216.503	262.757	223.903	308.453	440.6	435.644	558.827	509.281	350.657	270.03	285.031	326.476	501.741	390.579	564.779	404.289	742.875	830.148	931.601	830.646	431.266	384.756	483.511	528.328	437.551	416.31	589.371	596.081	398.231	483.661	577.059	586.104
Q9WVL2	Stat2	0	0	0	0	0	0	0	0	0	0	0	18.8609	9.44534	2.42287	6.9217	18.4134	25.2011	46.7767	71.8925	21.1378	0	29.9691	53.0322	38.0702	0	0	0	0	0	0	0	18.0074	0	0	0	0	0	0	0	0	0	13.2135	0	0	30.946	22.1496	57.3186	13.85	0	0	0	0	21.337	59.4276	0	6.38476	0	0	0	0	0	0	0	0	0	0
P42227	Stat3	84.6312	0	587.79	0	154.507	250.3	256.505	178.002	246.87	211.318	350.788	354.054	304.239	250.425	287.024	415.925	354.386	293.859	119.688	125.703	418.754	228.363	278.135	385.353	177.251	91.75	107.381	63.6149	75.2959	49.7983	230.936	35.9454	198.7	80.3174	104.028	120.898	0	33.8939	176.934	203.657	41.7258	103.823	94.5315	144.873	141.343	307.907	173.189	178.983	236.265	404.756	307.687	214.811	361.878	359.131	194.035	353.722	359.382	287.934	169.034	144.132	364.863	289.85	175.088	220.747	298.649	187.534
P42228	Stat4	0	0	0	0	184.655	309.512	0	224.737	119.197	102.057	177.566	46.8539	49.605	41.5059	81.3413	121.319	96.3091	250.755	155.888	71.8793	38.7114	64.0425	271.668	194.185	0	0	156.581	357.332	165.107	398.392	57.186	95.3679	0	0	84.5773	32.4471	0	0	0	0	0	0	0	0	0	0	0	0	429.362	97.7922	156.178	233.846	192.022	192.453	0	0	96.0588	86.929	0	0	51.3542	69.2168	0	0	76.5866	37.6508
Q71UV3	Stat5a	135.493	0	0	0	72.7603	38.4312	45.1111	49.4396	94.7644	81.2254	406.704	435.845	177.031	206.443	44.3028	61.4455	97.7863	331.505	0	45.462	131.12	195.398	206.56	230.796	0	0	228.9	266.527	127.249	373.463	84.7085	31.8817	67.2653	59.8468	134.299	117.097	30.4288	51.4363	0	86.2612	168.179	333.434	27.22	58.3088	40.2119	63.7091	59.7662	205.63	0	0	86.1065	128.933	337.644	103.469	9.84277	79.5004	339.379	380.724	0	77.8845	364.886	369.536	0	0	271.776	211.818
Q9CTB3	Stat5b	0	135.069	262.879	0	359.823	344.187	526.506	360.285	359.21	402.575	124.89	109.275	48.531	18.0237	356.034	232.028	289.214	143.267	272.238	392.813	255.945	94.6595	123.508	74.8688	113.769	175.725	37.4933	33.0738	365.276	41.7888	424.646	165.373	375.75	320.062	224.453	231.194	386.209	303.565	368.756	426.195	338.025	115.538	167.214	164.963	169.977	307.89	270.572	45.8267	314.679	340.655	312.506	295.568	99.1436	281.539	424.383	318.369	116.068	128.786	345.09	210.081	119.12	113.268	270.543	223.244	101.453	0
Q3UX41	Stat6	0	0	0	0	0	0	0	0	0	0	13.4951	37.5799	0	0	0	0	50.6845	67.0337	20.7247	100.455	78.276	40.2253	44.5026	0	0	0	0	0	0	95.5522	85.2727	39.2455	0	64.1096	0	0	0	0	0	0	0	0	38.5751	0	58.6085	38.4639	0	0	0	0	0	0	0	47.4039	0	0	0	0	0	0	42.8292	0	0	0	0	105.791
Q3TWA1	Stau1	0	0	0	0	0	0	0	0	0	0	102.316	81.2582	48.1091	30.2715	109.697	173.859	139.5	108.824	112.503	172.34	171.703	173.786	113.752	104.262	66.1078	188.499	140.431	121.612	102.963	86.5678	183.447	189.086	159.864	72.1189	129.938	125.251	179.131	209.872	192.244	355.216	142.041	114.479	86.0503	64.8075	191.277	82.8191	67.9788	88.8564	0	0	83.8795	88.9761	117.401	110.29	40.6353	115.541	110.326	113.006	0	58.9961	70.4236	80.473	79.4895	114.731	197.411	184.618
D3Z461	Stau2	0	0	0	0	0	0	0	0	0	0	0	0	0	0	0	0	0	0	0	0	0	0	0	0	0	0	0	0	0	0	0	0	0	0	0	0	0	0	0	0	0	0	0	0	0	0	0	0	0	0	0	0	0	0	0	0	72.6115	19.3419	0	0	0	0	0	0	0	0
A0A0R4J1G9	Steap3	0	0	0	0	0	0	0	0	0	0	0	0	0	0	0	0	0	0	0	0	0	0	0	0	0	0	23.7145	0	36.5663	69.1472	116.961	156.994	58.2495	95.9969	44.6894	37.7882	277.828	393.441	261.968	216.619	230.443	241.001	53.8812	107.015	53.2839	60.898	124.904	47.687	0	0	0	0	0	0	0	0	37.2599	22.9797	0	0	0	0	0	0	0	0
A0A1B0GRA5	Stim1	35.7398	0	377.195	0	228.116	335.698	45.1224	99.3904	188.696	98.7178	202.344	252.681	43.9983	66.9181	134.497	233.358	218.327	194.63	38.1667	51.5006	216.305	63.4258	193.12	189.291	214.49	150.241	79.3056	79.1989	210.319	83.496	191.323	94.149	125.327	60.9611	278.13	184.339	0	4.04115	0	0	218.959	192.051	128.345	93.0823	63.0618	90.2703	160.153	226.893	219.186	131.161	293.246	205.05	272.51	218.463	176.783	204.821	200.669	230.617	227.935	306.796	161.907	239.673	112.273	103.472	169.604	242.166
Q60864	Stip1	2614.89	1411.03	828.595	1751.82	1501.42	1136.26	1625.58	1327.02	1384.1	1311.79	1268.85	1279.44	2229.23	2019.23	1233.69	1216.56	1175.9	1175.46	1415.29	1334.54	1471.25	1610.27	1090.74	1354.85	1825.42	1895.51	1726.65	1602.05	1394.31	1292.38	1068.3	1298.21	931.455	1343.13	1127.65	1321.46	1554.7	1732.97	1203.11	1303.96	1604.57	1376.55	1220.85	1176.59	994.656	1165.84	914.457	1543.34	1010.2	976.471	993.703	948.397	1131.07	1166.87	1105.06	1137.42	1055.53	1177.29	1365.43	1051.24	1188.9	1232.22	1137.28	1038.17	1062.39	1318.38
Q5DTS2	Stk10	0	0	0	0	0	0	0	0	0	42.2232	61.3043	68.9438	46.288	0	118.922	169.394	118.86	136.275	237.637	107.993	63.6104	166.065	197.882	184.364	171.818	169.979	268.318	197.422	151.4	119.148	146.607	52.9669	113.102	42.022	101.355	25.0935	0	0	0	0	173.857	0	112.75	106.367	52.2051	0	28.1937	80.5163	27.6876	0	157.61	135.156	108.577	38.1419	0	0	138.116	44.049	0	0	79.7674	72.5441	110.881	38.6465	180.577	181.958
D6RGT4	Stk11	0	0	0	0	0	0	0	0	0	0	0	0	6.53102	0	0	0	0	22.0415	0	0	0	33.7351	0	0	0	48.3616	0	0	0	0	62.9537	55.3811	0	34.6117	21.3713	26.8638	0	0	0	0	0	28.2221	9.21322	21.0211	34.9786	75.5208	0	29.9809	0	0	0	0	0	66.0547	40.2392	51.7477	10.5465	23.3595	0	36.1424	0	0	0	25.43	14.8889	0
Q3TAA7	Stk11ip	0	0	0	0	0	0	0	0	0	0	0	0	0	0	0	0	133.985	0	0	0	100.587	0	0	0	0	0	0	0	0	0	0	0	0	0	9.98277	0	0	0	0	0	0	0	0	0	0	0	0	7.57979	0	0	0	0	0	0	0	0	0	0	0	0	0	0	0	0	0	0
D3YXM1	Stk16	0	0	0	0	0	0	0	0	0	0	0	0	0	0	0	0	0	0	0	0	19.4923	73.0902	0	0	0	0	0	0	0	0	0	0	0	0	0	0	0	0	0	0	0	0	0	0	0	0	39.0167	27.1702	0	0	0	0	0	0	0	0	0	0	0	0	0	0	0	0	0	0
Q8BG48	Stk17b	0	0	0	0	0	0	0	0	0	0	0	0	10.7038	0	0	0	5.03194	0	0	33.2149	0	0	43.9131	11.1433	44.5571	0	36.3824	55.7773	155.201	90.1044	29.5129	0	24.4891	0	0	0	0	0	0	0	0	0	0	0	48.2506	0	38.443	0	0	0	0	0	0	0	0	0	0	0	0	0	0	0	0	75.9822	0	0
F6SFN2	Stk19	0	0	0	0	0	0	0	0	0	0	0	0	0	0	0	0	0	0	0	0	0	0	0	0	0	0	0	0	0	0	0	0	0	5.59149	0	0	0	0	0	0	0	0	0	0	0	0	0	0	0	0	0	0	0	0	0	0	0	0	0	0	0	0	0	0	0	0
Q3U3T6	Stk24	197.46	30.0168	410.567	116.909	570.503	140.419	310.428	68.079	85.2566	110.725	120.044	109.162	206.454	212.283	60.655	74.4212	177.104	126.248	164.435	136.456	35.0852	114.556	133.974	137.031	443.586	170.242	386.409	202.827	137.262	203.657	32.0147	83.0101	48.0996	77.0547	123.196	112.238	389.808	200.385	76.1708	231.466	141.244	352.298	62.1422	108.113	66.272	135.556	533.167	54.2126	221.589	177.624	79.8482	197.456	192.351	155.901	112.48	91.6312	356.954	143.902	141.875	146.81	163.549	114.681	63.3466	155.192	159.431	129.295
Q3U6Y0	Stk25	0	0	0	0	0	0	0	0	0	0	0	0	0	0	0	0	0	0	0	0	0	0	0	0	0	0	0	0	0	0	0	0	0	0	0	0	0	0	0	0	0	0	0	0	0	0	0	0	0	0	0	0	0	0	0	0	0	0	0	0	0	0	41.3813	0	0	0
A2AD84	Stk26	817.177	534.349	222.923	647.08	269.142	535.557	311.242	537.897	386.886	430.487	485.308	430.052	633.87	633.026	301.906	339.67	582.947	536.418	265.811	536.926	110.799	0	639.286	492.511	274.024	499.763	319.899	515.668	584.909	596.779	383.858	345.76	349.556	327.056	447.23	422.703	171.986	345.176	233.818	59.3419	395.492	196.191	290.787	512.994	531.819	551.381	126.35	606.335	626.404	727.158	519.417	508.198	510.682	534.74	579.369	492.607	194.584	401.594	852.682	614.354	432.008	527.214	497.055	605.765	563.077	509.205
A0A3B2W7T8	Stk38	0	0	39.1727	0	120.61	0	0	0	19.3874	40.3386	70.5106	144.984	18.2833	40.0629	52.1586	64.0317	52.4715	58.3133	77.305	122.33	119.302	113.349	92.4317	79.2948	70.9244	131.805	0	17.0189	0	51.4076	107.622	105.834	124.076	117.672	97.6881	66.7253	0	0	0	0	0	27.909	113.936	102.962	133.4	48.5822	68.317	79.8965	0	0	0	0	0	0	0	13.5018	87.8458	135.147	0	0	66.9852	70.398	38.9475	19.2176	51.385	0
Q7TSE6	Stk38l	0	0	0	0	0	0	0	0	0	0	0	0	0	0	0	0	0	0	0	0	0	0	0	0	0	0	17.858	0	0	0	0	0	0	0	0	0	0	0	0	0	0	0	0	0	0	0	0	0	0	0	0	0	8.29581	0	65.2349	0	0	0	0	0	0	0	0	0	0	35.1372
A2AQL0	Stk39	0	0	0	0	0	0	0	0	0	0	0	0	0	0	0	0	0	0	0	0	0	0	0	0	0	0	0	0	0	0	0	0	0	0	0	0	0	0	0	0	0	0	0	0	0	0	0	0	0	0	0	0	0	4.44935	0	0	0	0	0	0	0	0	0	0	0	0
Q61036	Stk4	574.428	380.743	616.526	606.728	562.32	458.179	505.979	535.574	419.528	417.448	377.472	365.381	516.834	532.98	482.891	804.801	407.339	453.706	347.843	450.387	309.427	234.697	377.655	539.893	647.593	526.617	484.386	400.89	411.908	398.492	379.29	399.912	525.9	471.65	550.407	406.947	301.407	209.098	391.838	238.135	318.745	288.657	301.597	251.603	327.031	323.256	500.381	296.131	982.178	765.346	558.372	520.218	462.383	405.399	636.805	625.026	530.7	495.587	868.411	827.404	481.711	437.648	729.323	517.748	452.071	405.502
Q9CXQ8	Stmn1	739.723	736.294	468.783	971.7	432.738	507.824	1354.01	1346.18	972.981	1030.19	748.859	517.015	773.243	833.123	347.207	330.179	513.783	356.683	901.915	689.521	227.503	271.92	849.812	451.659	1719.67	2262.49	1054.3	1153.84	1359.14	1563.77	1049.62	870.805	1184.64	896.363	658.236	856.986	936.468	1114.39	1178.49	1011.27	792.526	545.842	609.896	617.871	477.964	566.938	1000.23	388.112	482.523	474.618	372.705	366.42	292.485	438.466	826.342	817.879	677.23	660.799	1300.47	1137.32	844.052	809.635	906.102	902.7	727.047	734.502
Q545S4	Stmn2	118.519	0	0	0	0	0	0	0	0	0	0	0	117.095	117.752	0	0	0	0	0	0	0	0	0	0	0	0	0	0	0	0	0	0	0	0	0	0	0	0	0	0	0	0	0	0	0	0	0	0	0	0	0	0	0	0	0	0	0	0	0	0	0	0	0	0	0	0
Q8BPA1	Stom	0	0	0	0	0	0	0	0	0	0	0	0	0	0	0	0	3.86031	0	0	0	47.8354	69.6615	0	0	0	0	0	0	0	0	109.177	95.1516	51.9368	69.3434	78.3218	57.6221	59.2227	106.981	125.304	143.905	245.665	327.166	171.202	175.187	287.453	99.5787	66.8315	175.684	0	0	0	0	0	14.2528	0	0	23.5064	21.9238	0	0	0	0	0	0	0	0
A2AG39	Stoml2	371.927	240.66	249.509	343.33	214.51	266.323	220.341	158.468	164.158	177.697	220.156	164.861	283.439	273.716	170.691	124.586	139.716	223.293	121.988	306.148	285.525	105.928	204.972	189.662	343.558	278.686	255.079	138.744	381.279	267.125	208.875	210.713	295.406	65.7591	237.885	245.578	285.847	345.591	271.744	342.311	284.256	227.262	136.031	232.535	232.976	224	287.251	233.341	371.602	288.861	241.048	196.661	196.176	233.912	480.6	279.23	241.998	258.563	547.79	811.675	148.243	162.881	259.732	270.445	200.819	237.426
Q8C4X1	Stra13	0	0	0	0	0	0	0	0	0	0	15.0457	19.8667	0	0	22.5831	0	5.79121	10.951	0	0	31.1377	32.0768	18.5323	34.0392	0	0	0	0	0	0	0	0	0	0	1.67753	0	0	0	0	0	0	15.2764	0	16.7789	0	0	16.2043	28.2334	0	0	0	0	0	0	0	0	0	0	0	0	11.4266	0	0	0	0	0
E9Q3G2	Stra6	0	0	0	0	0	0	0	0	0	0	0	0	0	0	0	0	0	0	0	0	0	0	0	0	0	0	0	0	0	0	0	0	0	0	0	0	26.2438	50.5599	0	0	0	0	0	0	0	0	0	0	0	0	0	0	0	0	0	0	0	0	0	0	0	0	0	0	0	0
B1AR89	Strada	0	0	0	0	0	0	0	0	0	0	0	0	0	0	0	0	0	14.883	0	0	0	19.695	0	8.43528	0	0	0	0	0	0	0	0	0	0	0	0	0	0	0	0	5.07065	0	0	0	0	11.9897	0	15.5344	0	0	0	0	0	0	0	0	55.0542	0	0	0	0	0	0	0	0	0
Q9Z1Z2	Strap	420.724	468.612	607.381	775.276	726.493	712.731	613.613	718.487	24.7626	573.108	580.836	544.405	506.875	640.987	90.9152	441.958	635.588	584.291	541.977	491.199	491.485	324.333	589.432	505.252	43.9017	693.004	949.276	863.531	803.487	826.61	65.5239	551.724	756.985	583.172	806.68	921.628	621.67	878.74	788.676	712.704	972.454	838.829	695.508	701.709	636.37	829.311	980.014	775.251	617.129	575.347	846.492	947.165	591.959	608.043	668.342	59.8193	686.426	750.903	629.319	602.255	764.515	729.902	771.599	849.252	720.717	923.879
Q8C5B7	Strbp	0	0	0	0	0	32.3196	0	0	103.825	48.9888	65.0519	101.419	26.2703	0	172.261	134.447	67.0354	77.9058	95.9383	93.2539	190.116	100.719	57.0936	123.31	0	0	51.4573	95.6943	156.597	150.139	108.703	75.6742	124.467	122.327	130.007	116.775	104.497	136.656	0	0	193.23	105.935	106.584	75.2431	87.6592	91.5085	85.9988	57.0694	0	0	64.1485	25.1723	26.2811	75.4767	49.3484	0	65.9379	67.7709	0	0	139.344	43.9218	0	0	57.4051	67.3276
Q8C079	Strip1	0	0	0	0	38.6111	0	45.8397	0	0	87.7562	77.0145	57.8135	13.7641	0	148.261	265.619	39.8108	128.3	0	0	98.7942	78.6706	54.8741	49.6232	0	0	0	0	0	0	70.9917	129.008	27.4741	0	0	6.69062	0	0	0	0	0	5.03131	37.0434	28.8133	55.1932	0	97.4104	30.5105	0	0	28.17	55.1701	90.1738	52.3839	69.2713	33.6069	33.7428	61.6302	0	0	22.201	32.5559	0	63.73	0	5.29301
B2RW20	Strip2	0	0	0	0	0	0	0	0	0	0	0	0	0	0	0	0	0	0	0	102.176	0	0	0	0	0	0	0	0	0	0	0	0	0	0	0	0	0	0	0	0	0	0	0	0	0	0	0	0	0	0	0	0	0	0	0	0	0	0	0	0	0	0	0	0	0	0
F8WH41	Strn	134.921	214.04	602.655	211.505	367.695	343.266	325.779	179.214	241.255	384.225	250.984	236.186	135.845	136.587	265.832	342.473	296.088	265.927	501.895	341.811	225.842	268.769	294.853	263.256	233.316	181.51	231.672	196.598	251.711	236.927	298.997	380.289	271.221	310.414	301.804	242.127	234.766	116.364	387.11	250.72	190.489	190.479	249.835	201.392	227.119	146.986	247.567	166.512	544.377	662.745	394.373	372.705	309.482	282.11	392.919	375.642	264.902	209.275	526.64	588.807	278.504	326.589	426.755	380.911	358.201	266.024
B2RQS1	Strn3	237.556	133.304	305.332	0	217.041	293.811	55.0662	107.641	140.783	213.213	207.993	227.207	86.6772	102.813	258.045	208.168	318.72	265.419	308.903	253.973	216.266	189.25	346.493	181.789	0	20.2552	177.036	223.148	102.801	294.83	212.184	139.177	177.449	173.201	218.924	255.22	54.124	100.268	0	111.365	113.456	85.7072	166.505	138.772	140.557	148.239	150.226	169.209	511.623	323.946	427.623	389.874	448.952	344.587	299.563	320.994	199.301	231.777	112.474	425.305	159.513	185.742	241.486	243.729	182.764	197.174
V9GXI9	Strn4	57.0027	244.335	191.932	134.263	164.266	193.752	182.97	184.765	201.989	200.501	71.5345	50.5784	69.9043	90.1959	136.813	118.451	94.8235	89.4124	119.974	143.306	127.532	110.46	115.575	83.5423	151.025	101.88	99.708	190.333	302.125	182.148	84.1121	106.948	67.8475	114.874	130.174	94.3419	60.8726	11.3822	110.157	25.3813	66.7365	78.3292	52.6371	108.62	95.667	90.7323	154.911	60.2172	324.653	200.608	101.634	106.064	115.599	107.526	179.729	139.936	116.943	84.3897	349.55	177.623	198.567	108.384	137.128	107.788	116.094	125.661
P50427	Sts	0	0	0	0	0	0	0	0	0	0	0	0	18.7162	18.7906	0	0	0	0	0	0	0	0	0	0	0	0	0	0	0	0	0	0	0	0	0	0	0	0	0	0	0	0	0	0	0	0	0	0	0	0	0	0	0	0	0	0	0	0	0	0	0	0	0	0	0	0
D6RDS9	Stt3a	0	0	0	0	236.694	205.714	75.8715	99.5301	59.1186	92.9722	103.41	134.015	34.6442	66.8468	36.6238	76.8402	102.098	90.1971	183.806	187.24	0	0	73.3102	71.1152	106.398	0	129.924	129.551	144.734	130.325	161.266	133.052	68.2306	159.252	85.7443	77.8931	225.43	222.894	64.9642	53.1245	127.408	142.393	226.979	123.229	151.563	165.472	145.835	205.519	627.763	94.6475	155.119	102.273	67.2839	122.921	0	36.6364	53.3408	99.0072	0	0	101.406	88.7211	57.6419	48.8286	156.729	129.728
Q3TDQ1	Stt3b	0	0	197.921	0	211.862	154.722	47.5079	0	148.077	94.4196	143.033	84.301	60.9352	86.6776	234.414	102.934	78.3268	80.2317	0	0	123.598	201.103	74.6673	78.9203	0	0	103.619	92.3003	164.695	154.375	259.878	80.3463	96.5194	172.529	169.624	114.214	42.7413	39.1102	92.3384	240.046	132.089	71.0422	204.19	143.833	139.24	100.91	169.975	151.645	169.414	161.857	105.755	123.683	88.3156	99.9172	0	0	131.62	78.8748	0	0	128.211	109.691	81.5375	120.288	134.233	118.028
Q3TYJ0	Stub1	98.4716	0	0	0	89.575	31.938	195.432	133.952	171.921	211.468	69.4622	131.601	271.881	184.028	97.4996	137.983	108.985	71.546	116.373	166.849	106.327	69.6444	49.7773	91.1194	54.1558	0	126.341	94.5876	64.0992	66.1059	86.4355	59.4661	129.546	113.726	72.2078	121.176	94.6565	146.071	59.7464	65.5065	85.343	53.212	167.521	21.4235	94.5848	127.447	63.9548	149.343	87.319	68.0982	100.815	71.7775	109.353	100.724	58.1918	43.6289	132.045	88.9287	72.8657	74.6559	96.5633	74.9346	39.5308	73.1852	141.676	108.827
Q3TIL5	Stx12	17.9406	0	43.0367	0	163.47	42.9992	38.3477	79.6364	90.6092	113.581	121.409	135.596	112.398	36.2219	82.9065	112.462	102.459	155.989	39.6988	46.1054	37.121	6.62636	124.177	118.609	0	0	155.742	95.8915	113.983	260.198	49.6143	73.6383	175.553	28.5708	131.732	147.006	8.35402	91.5093	149.339	86.562	138.842	163.801	147.39	119.317	194.803	83.6267	136.328	116.835	97.4172	226.586	138.296	168.271	129.229	134.222	70.6069	105.329	128.317	97.8664	151.648	105.48	93.8717	99.2681	99.4095	51.0556	134.341	111.052
Q8BVI5	Stx16	0	0	0	0	0	0	0	0	0	0	0	0	0	0	0	0	0	0	0	0	0	0	0	0	0	0	0	0	0	0	13.7513	0	0	5.73399	9.93376	27.0843	0	0	0	0	9.64783	14.5624	0	29.4446	0	0	25.9777	24.6207	0	0	5.63799	0	6.24862	0	0	0	10.5615	4.69522	0	0	0	0	0	11.8912	0	7.68579
Q9D614	Stx17	0	0	0	0	0	0	0	0	0	0	0	0	0	0	19.918	0	0	0	0	0	0	0	0	0	0	0	0	0	0	0	0	96.373	16.6544	29.0297	0	24.5282	0	0	0	105.832	9.97644	27.2769	91.5477	26.3693	50.3353	0	16.8908	58.9531	0	0	0	0	0	0	0	0	0	0	0	0	0	0	0	0	0	0
Q8VDS8	Stx18	0	0	0	0	0	5.32576	0	0	0	0	0	0	0	0	0	0	0	0	0	0	0	38.3439	0	0	0	0	0	0	0	0	0	0	0	0	0	0	0	0	0	0	0	0	15.6042	81.1287	84.7673	58.1881	35.7216	50.194	0	0	0	0	0	0	0	0	0	0	0	0	0	0	0	0	0	0
D3YY94	Stx2	0	0	0	0	19.1667	0	0	0	0	0	5.19934	6.65121	12.7162	0	18.0755	0	10.0025	16.737	0	0	158.377	0	0	33.8032	0	0	0	0	0	0	63.797	94.437	129.659	32.8766	0	2.95292	143.681	184.318	72.1274	124.827	147.318	92.8778	0	0	18.2524	40.1821	0	0	0	8.51647	0	0	0	34.5346	0	0	0	0	0	0	0	0	0	0	0	0
Q64704	Stx3	0	0	0	0	0	0	0	0	0	0	0	0	0	0	0	0	0	0	0	0	0	0	16.481	0	0	0	0	0	0	0	45.4171	0	50.9304	53.7984	26.4796	0	0	0	0	0	0	0	0	0	0	0	0	38.0428	0	0	0	0	0	0	0	0	0	0	0	0	0	0	0	0	0	0
P70452	Stx4	43.1261	0	0	0	162.216	70.5674	56.3156	35.0314	114.477	47.9425	55.805	101.848	72.0415	24.0778	95.6885	82.3825	92.1358	56.6403	0	57.8624	82.5482	36.2436	69.8436	105.115	0	0	23.5936	0	27.0375	166.245	73.7038	61.1516	68.5414	61.4814	88.034	93.3508	0	49.9624	0	154.345	126.68	44.7267	18.6088	0	0	69.7123	27.0131	48.9438	59.5498	118.38	84.5736	175.424	53.4903	59.6599	18.5329	42.8361	59.1451	93.4079	0	43.7926	112.715	82.9038	16.9274	0	70.9166	98.1235
I1E4X1	Stx5a	0	0	199.213	0	0	0	0	0	50.0721	0	45.7893	33.6257	17.0118	0	60.4586	41.4824	12.12	36.4693	0	8.44333	44.8571	25.0865	72.1429	57.6586	0	0	42.3816	32.1014	30.7779	0	47.8508	0	75.4638	19.2047	31.5351	14.3185	0	80.0375	0	0	40.9727	14.0334	29.4381	63.1806	47.1303	103.754	118.743	93.3244	52.5141	0	100.015	83.228	29.8732	49.1874	27.9286	38.5762	67.9015	58.9329	0	0	29.5184	56.8512	42.6527	56.7822	47.5977	29.8514
Q3TX70	Stx6	0	0	0	0	17.1143	42.7253	0	0	0	9.7277	0	0	0	0	57.2749	11.3294	0	0	0	0	70.4866	0	0	0	0	0	0	0	0	0	0	45.0095	0	0	0	0	0	0	0	0	0	0	0	0	0	0	0	0	0	0	0	0	0	0	0	0	0	0	0	0	0	11.1828	0	0	0	0
Q9DCE1	Stx7	176.351	99.7524	294.721	333.327	311.07	423.564	49.3989	170.256	181.148	257.275	166.726	109.386	101.731	93.5109	111.263	102.236	123.972	82.1026	171.131	142.512	84.314	45.9733	87.1386	49.9134	0	0	126.601	116.045	129.923	93.6171	111.407	130.593	176.271	90.0647	76.6128	78.5064	0	0	42.5752	53.1282	60.6228	102.339	132.113	178.667	190.573	127.315	173.397	145.895	203.417	213.03	185.32	229.173	103.609	75.9333	325.866	240.115	188.226	79.1358	523.162	483.946	80.4758	112.162	324.195	181.256	121.937	121.216
O88983	Stx8	0	0	74.6903	0	34.2469	49.1621	0	0	21.6218	25.4911	34.5765	7.49186	9.6903	0	47.6807	64.9602	31.6971	20.0576	0	19.8719	44.1516	78.0605	34.0974	10.5727	0	0	22.4776	8.65988	0	34.3811	14.7026	0	33.3649	38.9448	18.8783	54.3954	30.3664	0	31.3867	35.0196	51.8748	25.0842	49.3557	44.12	23.9349	53.1381	47.1722	48.3338	0	0	10.9277	49.1646	19.2245	28.5782	24.2406	14.9223	10.516	14.3419	0	0	41.3034	35.1468	0	10.4764	4.36097	0
O08599	Stxbp1	0	0	0	0	44.6845	40.5518	0	0	42.654	44.8193	57.9444	56.366	83.3102	104.775	0	51.3211	26.9104	36.9538	0	0	0	0	0	0	0	0	0	0	0	0	85.2238	95.0476	0	76.5911	0	10.72	167.555	170.44	214.737	167.286	215.638	128.588	0	0	0	0	0	0	0	0	5.42205	54.6079	65.1393	94.5302	0	0	28.6572	64.6783	0	0	6.9851	20.0425	0	0	0	0
A0A140LHM1	Stxbp2	44.2677	215.606	462.578	0	178.907	294.093	289.059	281.994	367.657	449.202	270.126	271.066	192.121	182.887	251.539	289.072	255.145	236.271	385.429	165.169	292.081	189.258	229.422	247.399	0	0	130.797	152.222	115.773	214.446	191.334	377.533	255.253	522.336	313.028	256.992	198.45	111.301	133.842	55.273	251.098	228.766	332.92	306.803	204.275	151.904	347.752	187.291	183.988	176.139	274.789	302.837	251.349	273.197	153.827	160.877	256.534	263.443	0	98.459	264.282	286.984	109.611	104.589	211.971	256.363
A2AEC9	Stxbp3	0	0	303.993	0	0	0	0	0	0	14.8488	42.741	24.0867	21.8485	5.60009	40.7258	53.8857	79.3431	85.3393	164.945	116.377	0	40.1422	57.5557	58.5593	0	0	0	0	0	0	11.3827	84.6956	0	41.4617	29.3397	42.3638	0	0	0	92.2278	61.1912	109.255	42.2666	50.0872	42.7837	3.32348	0	43.8377	29.0635	22.6873	51.0271	22.5868	27.0688	65.5148	10.3272	6.27405	51.5176	56.5703	0	0	0	0	36.6253	19.4057	81.3588	0
Q9WV89	Stxbp4	0	0	0	0	0	0	0	0	0	0	0	0	0	0	0	0	0	0	0	0	0	0	0	0	0	0	0	0	0	0	0	0	0	0	0	0	0	0	0	0	0	0	0	0	0	0	0	0	0	0	23.1528	0	0	0	0	0	0	0	0	0	0	0	0	0	12.9674	0
F6WXQ4	Stxbp5	0	0	139.781	0	54.8528	98.4579	0	0	76.9431	90.8066	51.3149	43.823	0	0	73.7292	43.1339	48.4727	74.5708	88.2925	114.141	106.177	144.528	64.1785	39.3867	0	0	0	0	0	0	0	0	81.7547	43.6538	99.4698	72.7759	0	0	90.8091	0	59.9958	66.2819	179.684	89.1088	114.229	23.0119	85.6551	55.6823	267.924	145.115	192.059	241.14	187.237	250.096	119.097	98.125	169.674	129.607	59.8829	0	68.1529	59.5617	0	0	55.8622	27.0706
P11031	Sub1	485.526	450.734	225.752	137.167	322.508	284.307	255.539	214.277	207.424	137.423	201.504	250.941	294.339	380.821	295.346	250.781	289.149	258.664	151.369	204.636	169.444	51.9748	338.337	429.306	250.552	172.333	320.48	317.484	144.66	192.563	178.527	158.347	157.044	121.574	308.601	293.164	210.543	272.1	183.31	146.493	276.173	206.026	80.0076	197.61	226.683	148.426	126.738	334.022	302.417	283.622	248.268	336.329	343.86	342.445	226.764	259.68	265.222	325.841	378.394	309.685	283.461	349.425	177.273	202.672	302.237	265.193
Q9CTE2	Sucla2	0	0	272.678	0	217.37	355.514	327.507	298.658	185.119	248.572	178.097	181.329	70.9927	158.293	238.851	183.416	212.472	247.844	197.289	331.838	141.068	141.523	211.532	265.887	161.184	73.4503	145.228	149.6	271.683	272.24	276.268	162.348	171.211	140.102	159.159	253.497	202.515	280.664	266.903	202.469	188.761	226.819	131.958	230.334	218.452	196.729	303.869	172.929	224.472	88.5767	235.526	238.331	173.148	167.897	203.857	223.761	153.441	196.113	143.624	75.5671	173.991	191.405	204.288	180.323	181.185	257.57
Q9WUM5	Suclg1	186.921	368.884	816.867	184.172	365.377	269.951	312.396	334.405	157.681	204.17	224.391	217.135	309.04	203.374	385.938	298.502	375.083	270.952	161.367	304.95	293.733	427.357	239.959	251.687	207.141	175.907	294.914	268.313	342.999	277.197	285.885	85.0202	202.96	105.798	384.607	379.931	197.458	154.428	123.616	119.415	361.167	237.94	114.869	243.065	292.024	233.649	171.678	290.894	462.925	431.659	300.084	313.861	303.852	280.939	491.515	343.812	236.455	297.376	302.803	317.451	240.783	246.981	336.61	381.854	233.835	281.882
C6EQH3	Suclg2	1406.84	1977.49	1318.01	1590.65	632.407	1045.14	921.043	718.827	792.093	834.296	667.71	643.05	1100.98	784.725	812.026	680.386	542.924	558.859	877.409	639.595	603.032	451.509	598.109	626.079	959.379	1139.14	539.806	516.807	406.635	675.2	505.023	714.995	864.121	604.621	666.37	758.55	500.549	592.465	792.802	1004.01	557.525	729.133	440.663	447.652	456.512	349.793	516.273	410.564	989.067	1033.84	837.589	998.052	714.831	845.334	984.425	1150.87	577.963	615.726	967.463	1013.47	687.557	589.077	824.641	812.155	852.476	751.053
A0A0R4J243	Suds3	0	0	0	0	158.378	55.0523	0	0	0	0	0	70.31	25.9032	22.3655	82.4601	13.4927	28.9934	18.5354	0	0	0	0	9.54799	16.3037	0	0	8.04121	13.2027	44.6484	23.057	20.3968	59.0827	57.4297	26.2136	0	23.6026	126.118	39.1893	0	70.2018	11.623	0	0	32.9397	73.3596	37.1978	0	23.7691	11.5071	0	37.1943	0	29.0054	19.5877	0	17.0115	0	14.2902	0	0	35.6262	21.1816	26.9729	0	0	0
A0A0R4J1M0	Sufu	0	0	0	0	0	0	0	0	0	0	0	0	0	0	52.6238	69.5857	14.9914	0	0	0	0	0	0	0	0	0	0	0	0	0	0	42.9041	0	0	0	0	0	0	0	0	0	0	82.1934	0	0	0	0	0	0	0	0	0	0	0	0	75.5868	0	0	0	0	0	0	24.3744	0	16.1215	0
Q8CH02	Sugp1	0	0	0	0	30.0305	152.825	189.611	0	44.9956	116.469	202.662	77.9286	100.563	198.014	196.92	206.668	104.352	73.0524	191.839	97.8595	226.072	182.436	48.4927	91.1152	102.846	202.742	93.0056	101.543	55.2067	48.941	156.342	290.583	137.432	119.4	86.0407	66.6934	169.068	103.824	319.486	202.596	106.805	167.666	139.501	106.604	135.36	66.0861	276.505	180.925	95.202	80.3365	107.865	73.7044	126.319	81.629	44.7005	173.498	98.1985	145.137	0	58.1767	127.404	100.027	82.102	77.9162	92.7804	76.7541
D3Z0I4	Sugp2	0	0	0	0	0	0	0	0	0	0	0	0	0	0	0	0	0	0	0	0	18.3226	0	0	0	0	0	0	0	0	0	0	0	0	0	0	0	47.0251	0	0	0	0	0	0	0	0	0	0	0	0	0	0	0	0	0	0	0	0	0	0	0	0	0	0	0	0	0
Q9CRG3	Sugt1	330.462	248.512	535.898	462.959	269.176	293.36	491.264	528.007	465.683	428.74	307.896	357.03	322.355	318.573	305.559	337.26	300.748	268.898	268.495	339.947	347.85	238.679	277.824	303.845	353.164	368.323	385.627	420.064	333.95	337.751	369.138	258.485	381.292	212.982	301.202	244.138	491.309	474.694	291.421	225.004	358.867	303.062	320.092	275.94	404.326	382.061	494.097	311.807	393.069	438.895	419.54	356.338	329.54	394.888	565.023	440.933	318.25	319.637	345.793	466.992	339.695	312.957	402.953	352.073	352.305	381.79
E9QNL5	Sult1a1	0	0	36.4251	0	0	87.6071	0	0	0	0	0	0	0	0	0	0	0	0	0	0	0	0	0	0	0	0	0	0	0	0	0	0	0	0	0	0	0	0	0	0	0	0	0	0	0	0	0	0	215.924	150.39	148.995	162.726	175.85	153.516	80.2821	46.2373	49.5652	22.7828	0	0	0	0	0	0	0	0
F6QZU1	Sumf1	0	0	0	0	0	0	0	0	0	0	0	0	0	0	0	0	0	0	0	0	0	0	0	0	0	0	0	0	0	0	0	0	0	0	0	0	0	0	0	0	0	0	0	0	0	0	32.9831	0	0	0	0	0	0	0	0	0	0	0	0	0	0	0	0	0	0	0
A0A0J9YUF6	Sumf2	82.7449	24.1583	0	69.2021	18.9167	34.0587	39.3277	56.9286	9.67919	22.1866	52.0031	34.0762	38.9502	47.5382	12.2359	48.7435	84.2419	42.145	124.913	18.6097	152.356	19.8205	44.7545	61.2311	0	0	0	0	17.3249	0	42.2375	83.4549	27.3626	48.2922	40.9977	69.2984	50.2593	57.047	43.4336	52.6467	62.0092	106.955	61.6849	66.4518	0	14.4313	56.5906	49.7523	51.9056	26.2707	0	2.46219	30.4124	39.0878	43.309	0	78.8827	57.0727	0	0	52.2109	99.2043	66.782	6.59161	19.0593	9.41313
A0A087WRQ4	Sumo1	19.618	195.164	29.6747	0	85.7917	116.539	153.004	141.145	206.035	240.24	129.077	130.303	80.4525	138.42	117.751	129.443	143.713	198.85	63.1291	147.468	152.797	133.713	154.221	151.822	73.2629	43.4312	97.2948	149.174	107.948	160.095	79.1857	73.5557	58.3479	41.3279	217.857	201.847	106.049	163.951	110.629	116.391	267.3	178.377	22.5617	77.3991	97.2185	68.0668	66.8335	121.274	73.7082	99.2126	253.817	191.995	209.572	191.68	92.2237	84.8131	210.617	200.216	62.4661	84.0125	223.415	186.693	41.9116	66.8479	217.478	192.229
P61957	Sumo2	416.356	541.988	0	0	602.279	0	0	0	0	0	0	565.879	774.419	0	546.46	223.45	407.33	521.168	0	0	243.704	0	440.164	647.545	545.39	808.633	578.169	0	573.993	333.45	980.456	0	352.78	0	336.802	65.2263	343.622	90.335	0	0	85.2393	0	0	0	0	309.838	0	8.13888	0	0	919.133	0	639.794	773.598	0	0	754.233	172.626	0	0	186.146	603.372	0	441.953	0	816.634
G3UZX6	Sumo3	0	130.576	264.052	593.705	107.452	550.228	219.65	404.385	470.89	548.884	256.492	124.657	47.0566	646.625	37.3568	348.548	57.5887	68.0991	366.132	287.102	82.4136	97.7814	0	120.576	53.5497	26.2014	0	303.996	142.299	0	40.5524	357.601	0	328.327	0	548.376	49.57	437.906	568.412	323.755	479.873	251.839	202.994	293.436	302.153	550.864	207.441	326.331	643.68	577.136	127.626	546.827	207.945	100.963	483.088	672.88	52.7814	582.631	624.74	500.383	356.359	164.365	409.857	0	541.654	216.517
D3YUW9	Sun1	0	0	0	0	0	0	0	0	0	0	57.5402	53.0624	0	0	0	115.72	57.1643	54.587	0	0	77.3153	79.4004	33.3154	33.2768	0	0	0	0	0	0	29.3303	0	0	0	33.9577	14.488	0	0	0	0	99.3417	72.8684	0	18.7996	0	0	0	17.8013	0	0	107.839	123.429	42.1585	127.448	0	38.5939	37.6762	18.5897	0	0	39.3124	58.8058	0	0	25.2112	0
E0CY44	Sun2	111.498	218.873	219.377	296.941	635.944	574.04	407.596	483.755	369.804	395.561	665.965	833.342	322.353	464.373	425.892	426.43	592.866	657.609	275.968	373.888	527.674	454.185	700.505	658.867	350.596	261.531	489.2	632.196	638.536	466.509	446.619	232.739	223.487	191.444	855.638	689.327	61.5177	71.9846	0	168.13	127.414	80.4458	424.798	516.959	563.725	628.381	565.716	1094.42	283.907	290.788	591.183	555.141	713.888	795.511	239.16	299.39	389.874	428.637	316.308	221.225	856.771	732.692	378.382	294.432	654.028	643.48
Q8R086	Suox	0	0	0	0	0	116.235	0	0	58.676	36.679	52.3185	34.9761	33.9571	0	58.9841	52.4016	89.678	48.1112	0	0	83.0704	63.5583	71.4245	75.4993	0	0	0	26.2667	49.3246	0	27.1603	0	64.2466	0	0	30.0956	0	0	0	0	6.67032	70.7454	0	0	0	0	28.4066	26.4873	0	0	57.1042	10.3713	52.3831	104.174	0	0	54.8818	98.6863	0	0	41.3337	35.7816	54.348	0	0	0
G3X956	Supt16h	78.8977	291.319	704.079	236.078	547.465	514.758	616.53	577.483	723.347	722.238	496.8	464.712	390.588	560.459	431.085	528.877	519.833	513.061	597.304	591.302	523.129	418.754	505.596	577.438	878.974	748.529	465.608	627.499	711.672	726.931	658.051	559.448	638.84	542.229	621.571	559.339	606.592	746.388	1042.51	569.846	584.489	555.252	517.544	545.122	474.658	677.112	530.513	577.366	803.588	696.44	438.56	355.102	379.997	408.202	751.936	515.401	443.647	529.929	855.841	775.901	394.38	494.745	785.786	572.867	673.244	688.44
A0A0G2JGD1	Supt20	0	0	0	0	0	0	0	0	0	0	0	0	20.3173	0	0	0	5.697	0	0	0	0	85.0325	0	17.1744	0	0	0	0	0	0	53.4515	0	14.9436	90.9358	0	0	21.977	0	0	0	30.5847	18.8913	0	0	0	46.936	73.3528	38.8457	0	0	0	0	0	0	0	0	0	0	0	0	0	0	0	0	0	0
Q8BVY4	Supt3	0	0	0	0	0	0	0	0	0	0	0	0	0	0	0	0	0	18.6141	0	0	0	79.8692	0	0	0	0	0	0	0	0	9.64821	0	0	0	0	0	0	0	0	0	0	0	26.2935	0	0	0	0	41.3189	0	0	0	0	0	0	0	0	47.7144	9.38927	0	0	0	0	0	0	0	0
P63271	Supt4a	0	0	0	0	20.976	30.6631	0	20.1483	235.875	200.082	0	16.512	0	0	70.2511	30.0846	38.1228	33.4495	14.5643	36.0125	0	0	33.7137	44.1576	66.4718	30.4911	20.1484	18.3745	0	0	60.3841	17.0907	34.0053	66.4173	21.2425	65.299	49.0471	31.2465	0	28.6415	56.1442	54.9868	57.9014	42.595	43.328	31.1592	0	42.6945	0	24.6714	55.7087	23.6808	31.3644	14.1219	25.9021	0	30.2579	50.2941	0	0	47.3837	14.9295	18.5771	0	25.2388	42.7231
O55201	Supt5	1147.4	121.465	316.021	0	617.777	597.794	711.416	468.446	549.328	459.834	463.803	433.501	274.371	379.441	334.287	331.667	275.732	321.117	232.627	343.999	326.953	328.337	373.142	386.103	439.077	641.72	438.069	387.348	488.85	482.206	353.542	307.155	456.329	415.503	449.547	544.203	479.672	581.83	280.765	378.675	511.417	359.272	413.594	480.19	395.794	446.929	537.076	319.559	376.412	356.891	237.689	200.987	278.78	306.443	571.552	556.014	325.041	352.555	338.978	731.193	389.227	369.249	521.869	641.024	317.359	345.844
Q62383	Supt6	1211.84	0	454.526	0	177.522	244.495	229.696	138.372	310.956	119.353	361.076	338.081	581.519	668.164	288.188	311.963	469.637	337.025	387.416	283.631	546.652	401.439	404.003	485.985	189.882	149.886	401.427	276.54	311.352	369.168	344.769	483.711	432.95	419.251	337.722	379.508	509.776	609.246	411.259	445.114	486.957	417.709	411.889	274.282	200.053	287.023	380.929	376.582	155.837	161.136	271.747	265.567	359.568	279.544	166.858	282.085	424.66	338.676	0	155.849	270.471	333.645	154.705	177.153	343.386	292.6
E9PX66	Supt7l	0	0	0	0	0	0	0	0	0	0	113.91	361.6	10.4433	0	0	61.7151	124.515	42.5553	0	0	38.2272	48.7467	64.8317	52.0085	0	0	88.452	187.489	224.634	123.578	0	0	0	0	35.0322	25.8128	0	0	0	0	56.2391	51.6395	0	0	0	22.1554	0	29.9523	0	0	154.827	66.7338	84.8632	46.4466	0	0	133.292	79.9004	0	0	119.417	107.276	0	0	166.975	177.826
M0QWM4	Supv3l1	0	0	0	0	11.0189	0	0	543.461	0	0	58.3504	42.6551	58.7246	15.1131	193.92	184.978	99.2112	93.059	135.037	68.0741	63.8398	57.0279	129.422	83.5222	0	126.845	19.3874	100.522	96.2593	21.2613	142.134	86.6096	45.2567	62.2931	60.28	68.4105	437.007	485.629	64.2771	0	120.056	177.686	126.661	180.987	179.653	128.342	131.25	98.9627	134.172	89.9981	33.526	43.58	71.0869	108.207	153.952	302.086	133.161	73.99	0	386.26	131.416	6.21185	136.076	130.684	86.8299	61.1475
P09925	Surf1	0	0	0	0	0	0	0	0	0	0	8.94432	35.7525	0	0	31.2868	19.3476	0	18.8582	0	44.1167	0	0	20.5295	19.454	0	0	0	0	16.4773	73.2127	0	0	14.688	0	10.6053	42.4775	0	0	11.7479	0	41.0242	27.1116	0	37.7818	24.7481	21.0684	0	22.4085	0	8.40459	5.90014	11.9858	18.006	29.5738	26.2281	5.07085	40.7621	30.6586	0	0	8.34824	31.6989	16.217	27.3481	0	0
Q4VAF7	Surf2	0	244.448	0	0	0	0	253.691	290.421	22.0515	252.822	40.8157	16.1017	39.0984	28.5286	54.3709	99.364	54.7279	46.8884	58.6114	60.6634	196.252	156.166	32.5746	73.2802	0	0	41.9551	44.1386	0	0	46.631	44.3547	0	13.4923	0	23.1976	129.527	217.174	0	0	70.1644	119.797	73.6927	80.2464	62.2535	40.7076	65.8834	47.0572	0	0	65.6733	107.687	78.2936	75.0138	25.3475	0	60.0503	62.6859	0	0	44.8909	45.8642	0	0	47.3938	14.6184
F7CH13	Surf4	0	0	0	0	0	0	0	0	0	0	35.8129	49.0229	24.2942	0	26.2383	31.6565	13.3299	48.1962	0	0	48.3221	40.7157	48.8747	42.7055	0	0	0	0	0	0	0	22.0162	0	31.1487	16.537	21.1147	0	0	0	0	27.551	20.2802	40.8457	24.6018	35.0977	16.4609	29.3511	81.629	0	0	0	0	35.1893	18.5572	0	0	13.2812	13.423	0	0	17.9308	39.025	0	0	0	0
A2ALA0	Surf6	7.48598	0	0	0	40.489	42.9295	26.7721	78.0429	26.539	20.5305	17.5236	32.2608	14.6603	9.86374	61.1308	72.0956	22.3601	51.6012	63.0727	74.8207	26.9655	0	42.2958	53.9559	216.359	138.676	77.6596	94.5191	188.287	26.3279	83.6982	27.0744	140.578	103.635	45.8482	24.5854	225.087	183.369	145.9	156.231	73.4137	67.2791	0	49.9376	0	43.6551	63.57	22.164	97.2647	0	41.0508	50.4094	46.7766	60.8211	0	0	33.0691	30.5346	0	0	43.4247	107.671	31.356	0	50.6926	49.3005
E9Q3H4	Susd1	0	0	0	0	0	0	0	0	0	0	0	0	0	0	0	38.3017	0	0	0	0	0	0	0	0	0	0	0	0	0	0	45.6768	66.6873	0	21.2532	0	0	0	0	0	0	0	0	0	0	0	0	6.05279	0	0	0	0	0	0	0	0	0	0	0	0	0	0	0	0	35.432	0	0
Q9DBX3	Susd2	0	0	0	0	0	0	0	0	0	0	0	0	0	0	0	0	0	0	0	0	0	0	0	0	0	0	148.246	0	0	0	0	0	0	0	0	148.651	0	0	0	0	0	0	0	0	0	0	0	0	0	0	0	0	0	103.915	0	0	0	0	0	0	0	0	0	0	0	0
O54864	Suv39h1	0	0	0	0	0	0	0	0	0	0	32.7654	20.9616	32.7814	0	18.7625	50.4359	37.4738	71.9273	22.6682	0	67.5516	0	29.9192	15.9819	0	0	82.3762	61.4547	54.5174	172.138	122.828	105.491	31.2917	97.8014	87.4677	66.2574	106.46	364.734	0	0	84.4706	95.0562	102.388	97.6574	124.012	119.31	133.69	124.248	0	0	67.0459	28.0005	73.6445	64.5512	0	0	27.3804	49.6024	0	0	56.6564	39.416	0	28.7472	80.7698	62.7052
E0CZC9	Suv39h2	0	0	0	0	0	0	0	0	0	0	0	0	0	0	0	0	0	0	0	0	0	0	0	0	0	0	0	0	0	0	0	0	0	0	0	0	0	0	0	0	0	0	0	0	0	0	0	11.7806	0	0	0	0	0	0	0	0	0	0	0	0	0	0	0	0	0	0
Q80U70	Suz12	0	0	0	0	0	0	0	109.807	0	0	21.589	17.4464	57.3035	65.2084	148.742	115.98	80.8244	46.1348	95.6898	83.629	18.0511	53.2627	66.1763	67.1534	0	162.476	112.361	87.6222	39.8651	88.4243	143.414	168.407	94.7914	83.6188	119.496	106.456	110.671	205.48	0	105.472	61.0408	105.078	47.0458	165.692	100.862	94.5141	72.9232	50.2763	0	0	21.5014	20.6894	11.2619	14.4251	39.6757	0	68.9567	66.3914	0	140.877	49.9199	47.8428	108.572	83.9329	91.9539	72.5063
A0A1B0GQX4	Svbp	0	0	0	0	0	0	0	0	0	0	3.00657	0	27.0241	7.70205	9.087	7.91049	0	17.6864	0	0	0	0	8.21219	9.77077	0	0	0	0	0	0	9.51905	0	0	0	0	0	25.6981	0	0	0	43.801	12.426	0	12.6771	13.0388	2.219	0	11.0552	0	0	0	0	0	3.68032	0	0	16.8664	9.33694	0	0	6.16301	7.01351	0	0	0	0
Q8C9L0	Svil	0	0	0	0	0	88.2623	0	0	148.799	210.437	72.4104	143.183	40.6132	0	274.137	341.98	89.8622	114.098	0	143.831	118.89	215.983	30.8665	133.336	0	0	134.235	75.8038	0	0	190.716	297.725	282.248	147.5	134.59	153.051	179.708	25.6924	167.056	178.708	93.9297	168.911	0	46.2491	176.61	80.8009	360.398	74.6938	0	113.297	360.372	246.855	131.246	160.356	182.723	100.476	360.248	230.79	0	171.715	115.71	210.48	142.798	143.305	64.6733	0
A0A140LHH1	Svip	0	0	0	0	0	0	0	0	0	0	0	0	0	0	0	0	0	0	0	0	0	0	0	0	0	0	0	0	0	0	0	0	0	0	0	0	0	0	0	0	0	0	0	0	0	18.0877	0	6.19691	0	0	0	0	0	0	0	0	0	0	0	0	0	0	0	0	0	0
Q6A028	Swap70	33.2066	115.585	245.948	29.6225	209.042	131.048	359.895	170.712	247.8	207.939	228.537	242.313	68.0337	112.231	258.645	156.143	171.672	199.083	116.073	238.819	265.822	239.898	262.132	274.589	153.664	104.44	259.437	233.155	267.063	105.071	234.858	197.545	144.803	268.503	144.915	137.822	109.499	128.617	395.901	128.534	72.4892	85.9882	273.071	220.862	255.813	296.856	218.501	242.268	158.484	151.224	159.073	130.779	111.347	119.647	66.8012	81.4672	217.193	142.886	178.597	77.6185	205.516	219.637	153.165	93.8951	136.971	164.676
Q8K3D3	Swi5	76.6146	61.5728	0	81.8874	68.4481	98.2948	131.437	108.308	122.767	74.3831	136.34	120.734	60.5506	62.9948	41.6417	39.2432	125.635	148.456	31.0152	106.935	39.7863	32.6379	65.9268	154.792	29.7285	45.7634	137.305	121.022	108.367	29.3235	82.7884	68.5113	79.8188	69.5689	83.6868	74.247	72.9821	64.5518	91.3635	164.221	92.7346	57.7417	70.2999	80.9712	56.7093	70.9311	62.6083	45.5507	95.9112	35.672	81.591	107.24	57.6526	83.3007	75.7757	77.0726	145.049	120.722	61.3896	114.53	94.1969	87.2653	57.8982	62.0899	91.1436	68.0896
Q9D5V6	Syap1	29.5269	0	0	0	0	0	0	0	9.36544	17.5083	79.6012	62.6395	23.2459	0	31.9525	50.1946	0	12.397	0	0	46.0333	109.385	72.6084	64.1908	0	0	0	0	0	0	44.5871	0	63.2951	16.7558	0	62.4244	0	0	0	0	0	0	0	0	19.5072	30.0096	86.4401	17.2458	0	0	0	0	0	0	3.36997	0	0	0	0	0	76.9571	82.0486	0	0	0	0
A0A0G2JGA9	Sycp1	0	0	0	0	0	0	0	0	0	0	0	0	0	0	0	0	0	0	0	0	0	0	0	0	0	0	0	0	128.473	0	0	0	0	0	0	0	0	0	0	0	0	0	0	0	0	0	0	0	0	0	0	0	0	0	0	0	0	0	66.1083	0	0	0	0	0	0	94.7399
A0A1D5RLX6	Syde2	0	0	0	0	0	0	0	0	0	0	0	0	0	0	0	0	0	0	0	0	215.626	0	0	0	0	0	0	0	0	0	0	0	0	0	0	0	0	0	0	0	0	0	0	0	0	0	0	0	0	0	0	0	0	0	0	0	0	0	0	0	0	0	0	0	0	0
Q9D198	Syf2	47.5869	0	127.839	0	36.1569	49.904	0	0	63.0675	38.7917	101.859	121.15	23.3959	36.3945	46.8875	61.0292	18.7102	50.304	204.116	32.1489	80.3626	60.6827	58.4277	89.5202	148.979	155.734	72.6822	32.6249	50.0562	40.1241	65.362	123.323	166.293	121.67	92.4953	62.8383	69.5031	36.1399	190.398	181.374	58.5348	60.4496	145.426	137.264	85.9566	41.2774	118.166	67.2782	56.6634	0	49.2183	87.1345	69.8889	24.8774	25.0671	13.8182	43.1355	45.6317	35.3844	0	81.0273	58.588	87.9767	54.2906	36.4244	84.5159
Q3V3Q2	Syk	0	0	0	0	81.6435	88.4808	109.038	114.06	319.699	199.268	238.411	233.087	122.72	47.0463	243.034	250.775	368.092	277.864	267.908	184.336	209.192	358.587	320.859	299.104	232.135	187.407	230.286	196.438	140.86	372.04	318.767	197.654	213.237	284.19	245.719	251.344	61.3705	0	15.4929	0	53.3443	92.0412	231.449	115.28	212.151	246.789	193.506	185.256	0	76.2144	109.912	108.005	97.9664	121.667	66.6116	132.733	249.346	258.733	44.3358	60.7911	296.662	203.855	223.281	178.642	253.45	166.647
S4R2Q3	Sympk	66.3113	645.774	625.404	0	412.051	392.126	249.311	226.534	203.468	246.011	448.891	185.765	187.021	143.152	259.273	296.665	294.186	440.469	165.078	244.445	267.403	159.977	137.065	324.985	252.199	802.822	406.766	564.36	403.75	498.311	228.616	237.773	232.135	215.7	286.368	215.72	319.784	340.844	337.081	399.173	232.313	292.812	175.317	247.93	197.581	208.199	220.445	241.812	404.52	294.97	156.387	254.458	159.667	193.857	494.675	525.572	367.369	191.967	873.644	1055.99	267.632	316.59	383.882	347.151	415.317	366.013
O88935	Syn1	0	0	0	0	0	0	0	0	0	0	0	0	0	0	0	0	0	6.89128	210.129	0	0	0	0	0	0	0	0	0	0	0	68.6574	0	0	0	0	0	0	0	0	0	0	0	0	0	0	0	0	0	0	165.091	0	25.6266	0	0	0	210.794	0	0	449.752	0	0	0	0	0	0	0
G3UWM1	Syncrip	729.557	1525.52	1185.3	656.2	791.62	903.47	1200.23	1369.05	1535.35	1745.06	1315.91	1322.02	1255.39	1174.77	1498.59	1548.93	1200.08	1201.47	1306.63	1627.07	1305.79	1429.57	1492.29	1451.52	1911.05	1930.27	1400.53	1384.05	1474.12	1537.54	1207.38	1272.35	2008.93	1244.69	1653.58	1798.24	1548.89	1575.5	2335.54	2189.19	1510.97	1462.52	1684.69	1333.24	1491.69	1468.2	1765.54	1597.31	1490.83	1513.39	1221.94	1161.2	1109.48	993.288	1366.89	1427.25	1212.54	1126.77	1736.55	1622.24	1586.12	1468.75	1789.36	1523.78	1189.88	1546.82
Q7TQH5	Syne1	0	0	0	0	0	0	0	0	0	0	0	0	0	0	0	0	0	301.128	0	0	0	0	0	0	0	0	0	0	0	0	0	0	0	0	0	0	0	0	0	0	326.743	281.354	0	490.99	0	374.489	0	448.635	0	0	282.52	130.324	228.927	0	0	0	116.245	0	0	0	0	0	0	0	0	0
D3Z2J8	Syne2	0	0	0	833.733	0	0	0	0	0	0	0	562.973	0	0	514.908	604.989	337.525	726.856	0	0	615.55	762.196	131.935	571.99	0	0	0	0	0	0	0	0	0	0	0	0	0	0	0	0	0	0	0	0	0	294.162	453.811	0	0	0	0	355.834	340.029	147.195	0	0	143.174	248.815	0	0	0	0	0	280.116	0	316.606
Q4FZC9	Syne3	0	233.311	162.481	0	407.235	401.654	221.205	163.312	179.265	243.048	359.616	296.595	148.273	112.333	394.551	375.244	438.778	345.06	56.6355	249.048	285.392	329.859	375.112	319.866	55.4791	18.7568	214.457	228.713	485.142	312.713	263.931	108.829	296.597	110.472	299.549	369.967	35.2965	101.441	0	0	183.94	105.536	152.497	178.527	231.11	217.58	130.734	266.424	425.976	294.943	364.62	340.295	336.297	383.825	180.493	240.124	231.041	272.271	283.164	216.472	321.594	223.512	177.211	233.725	309.84	330.982
H3BKU5	Syngr2	0	0	0	0	0	0	0	0	0	0	0	0	0	0	0	0	0	0	0	0	0	0	0	0	0	0	0	0	0	0	0	0	0	0	0	0	0	0	0	0	0	0	0	0	0	0	0	6.21707	0	0	0	0	0	0	0	0	0	0	0	0	0	0	0	0	0	0
A0A338P6V7	Synj1	0	0	0	0	0	0	0	0	0	0	97.7561	0	72.2148	45.8648	87.1917	349.623	172.825	117.533	0	0	279.058	322.547	0	90.9536	0	0	124.083	0	0	0	0	372.951	0	187.078	0	0	0	0	0	23.1905	47.5032	58.8902	0	108.986	123.631	121.788	329.868	59.2886	0	0	138.988	69.3529	136.952	59.4975	0	0	83.8358	34.2588	0	0	82.1608	0	0	0	0	0
E9Q4P5	Synj2	0	0	0	0	0	0	0	0	0	0	0	0	0	0	0	0	0	0	0	0	0	0	0	0	0	0	0	0	0	0	0	0	0	0	0	0	0	0	0	0	0	0	0	0	0	0	76.8786	15.373	0	0	0	0	0	0	0	0	0	0	0	0	0	0	0	0	0	0
Q9D6K5	Synj2bp-cox16	114.296	129.856	54.4398	0	198.994	127.837	135.042	86.5324	65.7107	97.445	91.0162	96.7013	10.9911	0	59.1327	61.8979	72.0392	111.139	0	108.773	35.2868	22.6949	91.8703	92.7093	52.7223	27.1493	68.6184	54.3744	158.767	180.368	42.6789	0	0	0	111.829	64.8381	0	0	0	0	66.7308	67.6216	0	46.3399	41.1777	68.7827	44.7362	107.825	0	17.1965	121.335	203.222	80.2639	114.889	35.4625	26.947	123.343	159.622	0	4.76838	72.8531	76.8797	7.95905	10.7212	124.783	133.101
D3YVV9	Synpo2	0	0	0	0	0	0	0	8.82203	0	0	0	0	0	0	11.0542	91.3203	0	0	0	0	0	0	0	0	0	0	0	0	0	0	0	0	0	0	0	0	0	0	0	0	0	0	0	0	0	0	0	0	0	0	0	0	0	0	0	0	0	0	0	0	0	0	0	0	0	0
Q5SV85	Synrg	0	0	797.381	0	0	0	0	0	0	0	0	19.2871	74.3169	35.3965	89.9478	173.352	121.814	69.3062	442.492	0	182.861	444.505	76.144	73.4446	0	0	100.164	0	0	47.8496	180.472	148.922	134.594	220.303	0	24.0639	0	0	0	179.788	16.5343	103.279	63.2083	208.95	260.322	81.8208	81.0495	91.0438	261.933	145.323	47.3936	87.0612	56.1701	119.631	129.835	115.058	89.3123	106.063	0	225.786	38.6209	53.8361	100.907	84.4257	20.8325	138.403
Q3U4T9	Sypl	0	0	0	0	0	0	0	0	31.3271	0	38.6465	43.5854	0	20.3799	40.5264	35.3063	28.2824	16.2137	38.3286	81.2514	0	0	15.8104	23.9112	0	0	0	0	25.9624	44.0546	42.3048	0	0	24.0541	31.9996	18.1769	40.1453	65.2691	0	0	0	9.90402	71.5018	0	61.5681	33.4051	0	0	0	38.9197	23.0684	49.5329	17.5526	24.0201	62.3919	0	17.6905	52.6366	38.668	68.3776	32.3381	33.3197	62.9372	32.659	19.6112	25.5853
Q3UY13	Syt6	0	0	0	0	0	0	0	0	0	0	0	0	0	0	0	0	0	0	0	0	0	0	0	0	0	0	0	0	0	0	0	0	0	0	0	0	0	0	170.547	0	0	0	0	0	0	0	0	0	0	0	0	0	0	0	0	0	0	0	0	0	0	0	0	0	0	0
A2AE94	Sytl1	0	0	0	0	15.0685	0	0	0	0	0	0	0	57.4957	8.65722	37.1112	28.4188	128.026	54.371	67.586	0	33.86	0	36.4895	85.7058	30.902	4.23965	4.42097	34.4833	0	11.8517	2.62554	0	0	0	0	0	0	0	0	0	0	0	0	0	0	0	66.7401	27.3027	0	19.3646	39.9519	25.0244	20.2233	14.2233	0	0	36.2537	0	0	0	39.3807	29.0244	0	70.3264	3.8574	55.3353
Q9R0Q1	Sytl4	0	0	0	0	0	0	0	0	0	0	61.6168	12.3426	0	0	0	0	0	0	0	0	0	0	0	0	0	0	40.6744	0	0	0	0	27.3661	0	0	60.0343	0	0	0	0	0	0	0	0	0	0	0	0	0	0	0	0	0	0	0	0	0	15.864	32.4525	0	0	4.69633	0	0	0	0	0
A2AF58	Sytl5	0	0	0	0	0	0	0	0	0	0	0	0	0	0	0	0	0	0	0	0	0	0	0	0	0	0	0	0	0	0	0	0	0	0	0	0	0	0	0	0	0	0	0	0	0	0	0	0	0	0	63.9107	0	47.4798	23.352	0	0	0	0	0	0	0	0	0	0	0	0
Q6NXN1	Szrd1	98.4646	0	0	18.4483	0	0	39.7347	13.8489	44.1548	91.4742	29.004	0	51.7256	60.4142	25.1941	44.9068	17.9313	0	21.1884	8.29907	26.3553	75.9936	15.9373	0	161.228	82.4481	0	32.6162	8.93621	0	38.7331	0	99.2323	27.2039	0	0	75.8039	28.4085	64.5055	86.0115	0	7.90824	62.3219	0	0	5.25935	106.095	15.6736	0	0	0	30.0097	0	28.0189	0	0	0	0	0	0	0	0	0	0	0	0
D3Z1X4	T	0	0	0	0	0	0	0	0	0	0	0	0	0	0	0	0	82.7171	0	0	0	0	0	0	0	0	0	0	0	0	0	0	0	0	0	0	0	0	0	0	0	0	265.131	0	0	0	0	0	0	0	0	0	0	0	0	0	0	0	0	0	0	0	0	0	0	0	0
Q9CV62	Tab1	0	0	0	0	0	0	78.7609	0	97.2352	100.025	49.427	50.5233	10.6853	0	119.001	49.6535	55.2175	52.3117	99.1311	0	0	0	29.1924	110.488	0	0	0	25.0182	0	18.7885	99.1334	94.173	0	146.166	27.3473	24.0609	287.128	0	0	0	60.8506	55.1089	114.27	24.9431	159.466	34.0803	11.0785	86.3606	32.0548	0	0	0	38.4947	30.8916	67.6164	55.7263	52.2838	43.1766	0	68.8042	47.3347	43.6949	50.1338	55.8091	3.0665	15.7921
Q99K90	Tab2	0	0	0	0	0	0	0	0	0	0	5.36035	17.5614	0	0	29.9186	5.50679	18.4915	21.8493	0	0	92.4551	36.1472	0	61.1775	0	0	0	0	0	0	196.443	37.4475	0	0	0	0	0	0	0	0	0	0	0	23.4675	100.866	0	0	23.5329	0	0	0	0	0	0	0	0	22.3253	8.37595	0	0	0	0	0	0	0	0
Q9D5S8	Tab3	0	0	0	0	0	0	0	0	0	0	0	0	0	0	0	0	0	0	0	0	34.0434	35.1676	0	0	0	0	0	0	0	0	0	0	0	0	0	0	0	0	0	0	0	0	0	0	0	0	0	0	0	0	0	0	0	0	0	0	0	0	0	0	0	0	0	0	0	0
A0A1B0GR30	Tacc1	33.2392	0	0	0	50.6649	0	0	0	151.363	25.8081	75.1122	72.2168	38.8264	15.9681	76.2267	96.5928	68.7831	66.8233	0	0	49.0693	260.351	106.503	70.1914	0	0	39.2916	62.3876	33.7874	46.7943	127.443	104.899	114.864	79.8185	88.4886	87.0052	234.688	174.712	0	0	93.9003	91.5755	122.091	84.7808	157.575	185.479	79.3009	122.745	62.3291	96.9567	74.7395	31.4793	88.9803	59.3972	131.173	53.2099	110.495	100.36	0	143.343	99.3943	58.924	95.889	97.7984	25.1942	70.3056
Q3UL40	Tacc2	0	0	0	0	0	0	0	0	0	0	0	0	0	0	0	0	0	0	0	0	0	0	0	0	0	0	0	0	0	0	0	0	0	0	0	0	0	0	0	0	0	0	0	399.346	0	0	0	0	0	0	0	0	0	0	0	0	0	0	0	0	0	0	0	0	0	0
Q9ET42	Tacc3	0	0	0	0	0	0	0	0	39.4217	24.2804	17.2225	51.429	96.8871	17.3814	0	38.5687	0	31.9811	102.717	81.1399	37.7606	0	38.2397	44.2313	0	37.9033	184.613	149.039	96.355	62.883	34.8057	35.6739	33.2516	30.0025	67.3145	53.7567	72.8756	102.939	143.321	34.6552	66.9321	79.4599	57.9719	170.419	74.9969	59.4113	50.6694	71.5241	0	0	0	0	0	8.24207	45.4058	24.806	89.5158	48.4537	0	36.5816	23.5307	0	41.9064	36.1876	38.7012	10.6207
Q8K0Z7	Taco1	0	0	0	0	0	0	0	0	19.6917	19.9042	17.5143	38.7532	16.2665	10.5205	85.0743	77.6849	0	0	32.3943	73.6125	90.4699	27.9563	51.4702	53.2393	0	0	71.3888	72.6356	0	0	62.3073	14.6327	39.7017	22.8967	56.1619	27.8593	91.6837	95.9271	0	0	25.3962	11.4653	50.3824	35.5248	26.1699	53.8242	40.2261	34.0326	0	0	11.3708	2.28598	0	0	5.05274	24.5597	30.438	17.6321	0	0	56.8235	65.4409	21.4782	81.6512	44.6538	5.10391
Q99LM9	Tada1	0	0	0	0	0	0	13.1945	0	0	26.8803	0	14.9313	0	0	43.1014	22.9593	49.6206	48.0467	0	0	58.4885	56.0357	44.7185	11.0407	0	26.5562	45.2885	28.244	71.2071	72.4242	47.5661	49.8243	77.5819	0	45.1539	35.9854	51.62	27.1931	0	232.671	63.2182	50.4339	0	11.7283	15.7152	10.8268	0	35.4955	0	0	27.4839	63.1981	46.9189	26.4542	42.6467	15.7269	29.6094	56.8384	0	0	37.7568	22.2925	87.0301	38.0034	74.2411	45.5434
D3Z4Z0	Tada2b	0	0	0	0	0	0	0	0	0	0	0	0	0	0	0	0	0	0	0	0	0	0	0	0	0	0	0	0	0	0	0	0	0	0	0	0	0	0	0	0	0	34.6588	0	0	0	0	0	0	0	0	0	0	0	0	0	0	0	0	0	0	0	0	0	0	0	0
A0A0A6YVW0	Tada3	0	0	0	0	0	0	0	0	0	0	0	0	0	6.42277	0	0	0	0	0	0	0	62.2424	0	12.397	0	0	0	0	0	0	88.9478	100.985	0	0	30.7513	43.9492	0	0	50.1259	0	59.7723	94.7488	52.5365	0	28.7416	29.457	0	45.7904	0	0	0	0	0	0	0	0	0	27.3863	0	0	0	0	0	0	0	0
S4R1B9	Taf1	0	0	0	0	0	0	0	0	0	0	38.2226	29.0868	75.8948	0	210.864	0	47.3106	39.7854	0	0	248.962	153.089	57.0997	65.6726	0	0	0	0	0	0	0	176.721	254.801	0	24.3632	0	0	0	0	0	65.1187	85.9423	0	143.978	119.651	274.044	346.168	81.1645	0	0	0	0	39.3567	91	0	0	36.3133	10.1283	0	0	77.5696	16.1421	0	78.2989	0	0
Q8K0H5	Taf10	105.718	0	0	0	32.6308	77.5028	40.8863	17.2024	56.222	105.011	62.9185	47.0943	33.1859	9.49832	39.8744	61.9738	79.9381	73.2406	54.8178	17.3539	35.932	105.118	51.9552	61.5492	59.4127	33.8205	94.5853	73.9856	97.8071	93.1685	36.5566	22.5131	53.5844	85.6617	76.3545	96.003	72.0089	65.028	0	0	83.3627	91.9149	66.5632	9.59566	43.8204	25.7144	37.3981	39.099	0	18.8957	64.8941	77.8983	67.6429	60.065	24.5588	12.4706	45.1549	65.9091	0	68.0858	75.034	70.5883	19.5651	19.8528	72.9912	71.7746
Q99JX1	Taf11	0	0	0	0	0	0	0	0	0	0	0	0	0	0	0	0	0	0	0	0	0	49.8432	0	0	0	0	0	0	0	0	3.88472	0	0	0	0	0	0	0	0	0	0	0	0	0	0	0	0	0	0	0	0	0	0	0	0	0	0	0	0	0	0	0	0	0	0	0
Q8VE65	Taf12	0	0	0	0	0	0	0	0	78.0466	25.6871	15.0622	0	14.9297	14.2942	0	0	17.1003	17.4414	0	23.7058	14.5457	0	22.5163	24.9864	0	0	34.89	28.7128	20.3699	41.3342	24.1611	0	0	0	0	45.1151	13.753	0	0	0	30.4729	30.3115	0	0	0	14.4136	0	10.077	0	0	19.9022	0	13.8194	0	0	0	40.1073	32.0718	0	0	0	26.0386	0	0	16.3088	7.07271
Q3TLE4	Taf15	78.3267	0	0	237.237	84.143	80.1879	108.806	173.381	378.92	57.3782	116.459	257.339	60.4307	118.981	127.684	257.714	66.899	134.639	58.6544	188.228	168.029	93.8919	129.395	125.639	85.3195	118.044	62.2905	81.5546	82.3581	92.9142	124.937	19.8154	0	21.9901	122.757	121.684	98.2773	270.239	0	0	62.5544	111.234	65.7126	0	0	65.46	0	325.645	0	0	97.6672	76.4803	115.938	130.568	0	0	117.093	100.151	0	0	150.751	161.95	44.032	0	56.3784	84.64
A0A0A6YW00	Taf1a	0	0	0	0	0	0	0	0	0	0	0	0	0	0	0	0	0	0	0	0	0	55.4964	0	0	0	0	0	0	0	0	0	31.5727	0	10.8665	0	0	0	0	0	0	0	0	0	0	0	0	22.1652	0	0	0	0	0	0	0	0	0	0	0	0	0	0	0	0	0	0	0
P97358	Taf1b	0	0	0	0	0	0	0	0	0	0	0	0	0	0	0	0	0	0	0	0	0	0	0	0	0	0	0	0	0	0	0	0	0	0	0	0	0	0	0	0	0	2.77229	0	0	0	0	0	0	0	0	0	0	0	0	0	0	0	0	0	0	0	0	0	0	0	0
D6RI25	Taf1c	0	0	0	0	0	0	0	0	0	0	0	0	4.91187	0	0	0	0	0	0	0	0	0	0	0	0	0	0	0	0	0	0	0	0	0	0	0	0	0	0	0	0	0	0	0	0	0	0	0	0	0	0	0	0	0	0	0	0	0	0	0	0	0	0	0	0	0
Q8C176	Taf2	0	0	0	0	0	0	0	0	0	0	0	0	0	0	0	0	47.9431	0	0	0	0	43.1814	0	15.0393	0	0	0	0	0	0	0	0	0	0	0	15.5042	0	0	0	0	0	120.326	0	0	0	0	0	41.9138	0	0	0	0	0	0	0	0	35.3276	46.7547	0	0	0	0	0	0	0	0
A2ASX9	Taf3	0	0	0	0	0	0	0	0	0	0	0	0	0	0	0	0	0	0	0	0	0	0	0	0	0	0	0	0	0	0	0	28.5693	0	0	0	0	0	0	0	0	0	0	0	0	0	0	0	20.7286	0	0	0	0	0	0	0	0	0	0	0	0	0	0	0	0	0	0
Q91WW6	Taf4	0	0	0	0	0	0	76.1283	51.8155	116.878	18.8895	21.1471	74.3624	53.5238	52.3231	92.929	68.6006	66.3715	52.1852	49.2215	50.3227	64.5325	52.1305	65.7447	91.3402	21.4109	46.0076	9.83844	0	120.187	0	87.465	30.6513	113.11	73.5541	99.496	62.4506	0	69.1766	27.0199	59.4886	57.8168	52.5825	41.0877	76.4423	42.8972	51.516	46.8682	36.5888	126.343	56.8642	71.902	129.291	44.5848	58.5338	69.3882	136.485	85.556	47.0767	232.697	34.2369	45.882	57.5977	110.951	82.2311	83.7966	47.1768
Q8C0S6	Taf4b	0	0	0	0	0	0	0	0	0	0	0	0	0	0	0	0	0	0	0	0	0	0	0	0	0	0	0	0	63.1093	99.0372	0	0	0	0	0	0	0	0	0	0	0	0	0	0	0	0	0	0	0	0	0	0	0	0	0	0	0	0	0	0	0	0	0	0	0	0
Q8C092	Taf5	0	0	0	0	0	0	0	0	0	0	43.5127	18.0714	6.83035	0	118.941	31.2003	30.0632	72.5396	0	0	194.792	45.3853	36.5685	75.1629	0	0	31.9546	2.42877	0	0	0	53.0997	54.3846	21.4298	50.4913	43.7207	0	0	0	0	26.0057	75.6389	26.7765	0	61.6045	0	120.287	52.0736	0	0	31.3993	25.7925	15.5675	18.3148	0	0	22.8328	44.1964	0	0	25.3097	24.5841	0	0	19.8329	55.3282
A0A1D5RMJ9	Taf5l	0	0	0	0	0	0	0	0	0	0	0	0	10.7003	0	10.7602	9.43744	20.8697	16.52	38.8074	40.6558	66.2841	62.9349	0	16.2153	0	0	0	37.7928	0	0	53.9598	33.5574	0	22.0303	38.1383	0	0	0	0	0	53.8588	23.5221	0	70.3519	77.9763	43.1251	0	36.546	0	0	7.54105	14.5679	35.8983	0	0	0	45.7575	11.1927	0	0	33.3855	44.6983	0	0	0	14.8478
D3Z4X5	Taf6	0	0	0	0	0	26.4558	0	0	96.5656	0	59.7748	26.2674	32.0269	0	26.1926	47.5474	57.0772	63.0962	120.641	69.3336	63.9134	58.9009	46.9642	63.2565	0	0	15.0081	131.313	134.194	67.0154	89.098	83.29	127.114	63.8345	63.5605	69.077	79.063	0	0	0	50.8378	58.7863	62.9379	76.9149	45.2891	34.5388	135.848	68.0679	73.248	53.4393	114.147	54.0914	39.3309	45.1262	68.1786	98.2744	30.3159	66.3496	40.4335	161.145	55.5753	37.6221	88.6696	40.2378	121.421	59.293
Q8R2K4	Taf6l	0	0	0	0	0	0	0	0	0	0	0	0	8.83788	0	0	0	0	0	0	0	11.9968	0	0	69.6944	0	0	0	0	0	265.224	84.9821	0	134.602	45.9869	0	0	0	49.6036	0	0	98.5924	102.267	0	80.8881	50.0156	29.781	111.753	34.0444	0	0	268.999	0	0	0	0	0	143.833	93.5638	0	0	73.6781	44.8088	0	0	0	151.306
Q8C291	Taf7	26.2436	0	0	0	0	0	0	0	0	0	0	0	21.2231	0	31.2991	18.6248	35.1722	29.6997	0	15.2111	91.1248	0	14.488	24.0032	0	0	13.458	15.2978	0	0	0	55.1041	0	27.331	72.4574	26.845	0	0	0	0	43.7703	20.335	63.6496	52.7557	39.3936	22.6162	43.32	11.469	0	0	0	10.3322	7.23983	0	0	0	15.9394	11.7342	0	20.6258	0	0	30.355	18.3487	0	0
Q9EQH4	Taf8	0	0	0	0	0	0	0	0	28.516	0	0	6.69793	21.7678	0	45.2931	30.8169	0	0	58.9987	0	57.4052	38.9734	6.68598	0	0	0	0	0	0	0	45.3473	17.7154	0	0	0	34.9422	0	15.4686	0	0	24.2864	0	0	0	0	0	0	0	0	0	0	0	0	0	0	19.6586	0	0	0	0	20.6991	0	10.0396	0	0	0
A0A087WQ57	Taf9	0	0	0	0	0	0	0	0	0	0	15.474	24.992	9.30496	40.0206	16.8276	0	46.8595	48.3012	0	0	26.0489	0	86.5035	60.523	108.117	111.131	70.8738	39.924	73.6981	86.3406	74.7107	21.6176	30.7825	54.9281	34.6646	70.9481	96.2792	0	37.9216	0	97.8844	79.0315	58.9322	67.3976	43.3951	57.0566	68.5395	48.3866	7.89922	0	0	0	55.7291	16.9281	49.5454	21.0143	51.7796	67.4673	0	0	21.4928	32.5781	30.9063	59.5913	62.6075	42.7164
A2AP81	Taf9b	0	0	0	0	0	0	0	0	0	0	0	0	0	0	0	0	0	0	20.2028	0	0	0	0	0	0	0	0	0	0	0	0	0	0	0	0	0	0	0	0	0	0	0	0	0	0	0	0	0	0	30.3718	0	0	0	0	0	0	0	15.6771	0	0	0	0	0	0	0	0
A0A2X0SG59	Tagap	0	0	0	0	0	0	0	0	0	0	0	0	62.988	0	0	0	0	0	0	0	0	0	0	0	0	0	0	0	0	0	0	0	0	0	0	0	0	0	0	0	0	0	0	0	0	0	0	0	0	0	0	0	0	0	0	0	0	0	0	0	0	0	0	0	0	0
A0A0A6YXG6	Tagln2	3403.54	1687.11	1008.56	1783.33	1561.04	1734.66	1343.94	1150.9	1378.13	1071.98	1885.64	1887.8	2140.51	2027.95	1404.29	1420.64	2117.86	1986.63	1189.27	970.768	818.777	581.975	1814.62	2152.37	1284.16	1394.17	1455.22	1566.25	822.298	991.999	1907.98	548.39	746.444	1241.29	1394.86	1612.54	1011.33	1237.56	897.672	699.589	1204.21	1072.88	1140.23	1203.3	1350.55	1907.84	1245.76	1965.25	2402.81	1961.65	1413.66	1653.75	2189.37	1755.7	1712.84	1947.68	1981.23	1886.68	2208	2072.47	1775.44	2094.97	1861.41	1320.94	1390.7	1580.68
Q3TZH7	Tal1	0	0	0	0	84.2417	14.1167	133.631	112.69	28.0708	93.7349	34.4668	43.9904	50.9689	59.6401	26.7564	36.5038	74.6485	50.0705	128.527	77.3954	64.159	94.7159	66.7823	37.2811	16.4514	0	0	0	0	16.9134	87.369	98.0758	126.875	31.2421	0	28.1985	96.5543	287.77	185.789	189.453	195.878	172.78	0	0	0	18.5381	0	0	0	77.79	73.2268	94.0875	79.5873	61.7557	86.1407	116.201	83.7355	102.279	114.801	52.197	86.2881	79.3514	42.0786	58.657	123.536	118.574
Q93092	Taldo1	382.742	1375.91	953.867	1444.1	783.954	590.866	473.629	385.914	380.799	418.305	515.127	548.067	584.182	539.118	378.1	349.16	942.09	585.466	736.179	379.164	326.154	344.875	729.871	679.876	318.52	274.633	527.836	640.626	658.963	561.313	518.818	490.966	645.557	413.19	428.861	506.737	590.02	452.984	575.805	916.065	773.406	678.753	440.545	760.465	677.554	748.922	499.541	494.445	744.401	800.233	733.956	685.756	699.741	658.85	646.395	662.098	678.637	579.771	900.644	663.272	572.381	458.453	749.855	795.866	658.378	676.554
D6RGT1	Tamm41	0	0	0	0	0	0	0	0	0	0	0	14.9192	66.7144	0	10.1404	0	41.3321	16.8643	0	0	32.8038	0	5.73924	25.2378	0	0	0	0	0	0	0	0	0	0	0	0	0	0	0	0	50.4343	54.866	42.629	0	0	0	0	25.0247	0	0	0	0	0	48.1655	0	0	12.9075	4.54856	0	0	30.0249	36.7326	0	0	0	0
Q99K56	Tango2	0	0	0	0	0	0	0	0	0	0	0	23.9691	11.497	0	0	0	0	22.9381	0	0	0	0	0	31.9575	0	0	0	0	0	0	6.1185	0	22.1111	0	13.9008	0	0	0	0	0	49.1262	86.6552	0	0	0	0	0	17.3153	0	0	28.6367	11.3948	13.8991	58.2203	0	0	24.4669	27.5053	0	0	43.6461	9.21998	0	0	0	0
Q8C3S2	Tango6	0	0	0	0	0	0	0	0	0	0	0	0	0	0	0	0	0	0	0	0	0	41.4108	0	0	0	0	0	0	0	0	0	68.1775	0	0	0	0	0	0	0	0	0	0	0	0	0	28.7235	0	3.63989	0	0	0	0	0	0	0	0	0	0	0	0	0	0	0	0	0	0
Q05BS9	Tank	0	0	0	0	0	0	0	0	0	0	0	0	0	0	0	0	0	0	0	0	0	0	0	0	0	0	0	0	0	0	0	0	0	0	0	0	0	0	0	0	0	0	0	0	30.9624	40.52	74.7945	0	0	0	0	0	0	0	0	0	0	0	0	0	0	0	0	0	0	0
Q3UUG1	Taok1	0	0	0	0	0	0	0	1365.49	0	0	0	0	0	0	0	0	0	0	0	0	0	0	0	0	0	0	0	0	0	0	0	0	0	0	0	0	0	0	0	0	0	0	0	0	0	0	0	0	189.74	0	0	0	0	0	57.5116	193.117	0	0	168.789	271.765	0	0	0	0	0	0
Q6ZQ29	Taok2	0	0	0	0	0	0	0	0	0	0	0	0	0	0	0	0	0	0	0	0	0	162.511	0	0	0	0	0	0	0	0	0	284.512	0	0	0	0	0	0	0	0	0	0	0	0	0	0	317.165	62.4301	0	0	0	0	0	0	0	0	32.2963	0	0	0	0	0	0	0	0	31.5584
F6RXB5	Taok3	0	1011.7	563.151	759.724	110.422	78.8209	339.276	122.452	164.679	206.554	84.9908	114.044	172.827	144.537	110.028	197.234	95.0902	65.183	119.766	166.119	173.487	231.138	92.2209	91.4011	117.772	0	62.8288	74.5851	81.0329	56.1971	293.249	187.398	451.23	189.73	129.057	62.8568	374.468	475.286	102.82	373.464	133.939	130.639	178.282	78.2079	101.928	143.547	214.289	128.724	0	80.9518	97.8251	36.6516	40.3199	42.1043	0	0	92.566	64.1136	0	0	118.977	143.919	66.0677	140.286	106.229	85.1839
A0A068BER1	Tap1	50.9437	90.1216	106.178	0	398.565	220.244	118.05	173.511	170.146	244.113	236.553	176.03	116.033	179.266	208.28	205.682	206.564	219.743	116.514	104.695	33.3012	162.75	227.012	188.766	22.1532	105.881	155.981	186.322	277.692	232.364	131.991	194.253	120.49	227.872	186.819	165.201	67.8826	0	76.5049	176.218	166.309	158.987	64.8209	176.532	100.735	79.012	150.641	117.891	204.421	111.383	173.269	140.368	172.504	204.105	132.066	83.9439	289.222	202.938	133.409	137.55	214.747	214.459	152.412	115.049	214.903	208.575
Q792S7	Tap2	177.391	197.432	254.592	477.014	502.451	450.673	310.547	256.226	266.106	273.245	279.641	334.982	277.478	293.75	380.211	304.45	328.879	382.472	170.281	261.55	339.303	322.599	346.044	244.438	101.106	200.363	271.373	177.224	388.704	418.181	263.247	178.271	294.864	113.271	338.264	269.873	167.469	171.822	163.909	178.328	220.727	207.765	168.569	146.707	145.1	227.86	173.057	199.913	138.388	325.788	347.577	304.245	282.058	289.352	153.037	180.296	266.83	336.964	387.571	273.744	340.804	282.181	247.839	244.156	423.672	405.272
Q5XW51	Tapbp	16.4733	78.1415	0	38.4251	144.606	377.095	215.608	126.845	76.9655	79.7523	293.87	297.883	50.2099	114.55	139.266	122.028	294.998	246.755	173.486	136.855	26.5823	72.2509	291.784	226.652	86.8052	100.524	206.469	161.746	177.749	178.333	71.9961	145.246	38.0583	171.001	284.532	181.271	142.46	86.1373	0	70.0988	200.505	187.7	192.63	59.0937	106.906	59.9365	0	172.827	243.814	174.761	129.814	152.466	264.163	287.859	127.234	92.9988	165.242	220.775	121.755	116.898	219.85	225.973	148.353	113.137	267.204	168.227
Q8VD31	Tapbpl	0	0	0	0	0	0	0	0	0	0	0	0	0	0	0	0	0	0	0	0	12.4118	0	0	0	0	0	0	0	0	0	0	0	19.8159	0	0	0	0	0	0	0	0	0	0	0	0	0	56.827	0	0	23.1706	47.8633	0	22.7549	7.0097	36.1729	0	0	0	0	0	0	16.4504	0	32.8457	0	0
Q4VBD2	Tapt1	0	0	0	0	0	0	0	0	0	0	0	0	6.84796	0	0	182.327	7.85571	0	0	0	259.181	139.797	40.1849	23.0208	233.955	307.826	53.4878	52.2895	79.6158	63.4058	52.4636	103.058	250.238	0	0	7.74802	0	0	0	0	16.4986	15.3282	0	0	0	35.8277	0	0	0	0	0	0	0	8.07763	0	0	18.6266	0	0	0	0	0	0	0	54.9466	30.6568
A0A2R8VI89	Tarbp2	0	0	0	0	0	0	0	0	0	0	0	0	0	0	0	18.9856	0	0	0	0	0	157.09	0	0	0	0	0	0	0	0	72.5394	0	0	45.4165	10.5858	0	0	0	0	0	11.9463	0	0	0	0	0	0	0	0	0	0	0	16.4518	0	0	0	0	4.09677	0	0	20.5675	0	0	0	0	0
A0A087WQ63	Tardbp	191.473	304.356	377.243	647.76	602.714	726.202	464.137	559.94	493.86	448.503	755.118	620.985	239.043	438.651	384.235	334.489	615.964	596.88	321.129	478.621	451.458	183.774	585.49	725.185	438.359	329.632	642.002	685.368	672.169	942.803	302.841	413.644	337.458	287.027	609.368	644.603	585.909	585.028	183.655	392.334	565.232	611.684	322.584	590.363	599.667	893.801	253.836	517.616	628.661	809.876	564.329	684.89	639.605	646.383	811.08	761.45	533.154	626.497	623.025	619.841	613.044	625.236	735.318	616.618	614.121	550.589
Q3U630	Tars	314.798	272.563	282.562	94.9107	632.193	478.768	111.428	361.309	308.286	243.59	392.003	388.887	239.356	287.07	264.311	240.161	342.706	222.443	314.219	203.192	158.702	68.6221	379.316	275.043	42.4265	32.1565	480.039	604.452	515.239	677.848	345.902	184.348	212.19	149.898	267.934	202.298	315.899	245.05	33.5651	193.754	273.682	257.642	226.708	339.779	363.654	367.739	160.437	291.111	168.177	215.203	242.078	171.23	267.259	309.388	284.912	265.55	279.29	260.073	160.195	148.33	245.874	303.04	208.282	344.124	400.493	323.454
Q3TP97	Tars2	0	0	0	0	150.182	29.5952	54.4162	77.7071	100.894	73.1149	141.571	112.062	46.7341	24.4584	118.184	86.1751	161.33	180.027	125.591	131.272	119.12	0	151.678	130.912	0	0	87.4462	100.868	86.8703	67.1272	113.243	0	0	36.3393	250.89	171.227	149.376	0	0	0	216.344	259.18	72.7504	95.7803	135.635	123.266	31.0166	106.269	30.8054	0	242.411	183.015	213.41	162.348	46.2238	98.5069	185.963	157.622	0	0	179.596	175.847	69.0901	49.602	151.075	184.509
Q8BLY2	Tarsl2	0	0	0	0	0	0	0	0	0	0	35.5871	37.0382	0	0	120.116	0	0	0	46.5317	22.0018	0	0	41.2116	0	0	0	0	73.4518	0	0	23.3347	0	19.6574	52.2414	0	0	0	0	0	0	111.995	94.0124	27.9133	92.5685	0	30.4632	0	23.3389	0	0	0	0	89.2705	85.3661	0	0	125.554	133.461	0	0	0	99.4387	0	0	39.3293	67.3434
Q5DTT3	Tasor2	0	0	0	0	0	0	0	0	0	0	0	0	33.558	0	0	0	0	0	0	0	0	302.202	0	0	0	0	0	0	0	0	0	0	0	0	0	0	0	0	0	0	0	23.0035	0	0	0	0	49.1452	0	0	0	0	0	0	0	0	0	0	0	0	0	0	0	0	0	0	0
A0A2I3BQN9	Tatdn1	14.5327	0	0	0	24.9948	35.4214	0	0	0	43.9594	47.2126	10.8677	55.856	0	8.63467	0	15.2136	16.0535	0	0	0	37.9241	14.6072	34.0095	0	0	0	5.43383	0	0	7.02663	0	0	0	0	9.28718	0	0	0	0	14.1058	29.9309	0	0	25.1093	12.8039	0	13.0312	0	34.6149	62.977	69.4181	33.4758	53.4951	47.8601	17.1548	40.9383	35.8946	0	0	16.1326	19.7563	0	0	0	0
Q571H2	Tatdn2	0	0	0	0	0	0	0	0	0	0	0	0	0	0	0	0	0	0	0	0	0	0	0	0	0	0	0	0	0	0	22.0699	20.5812	0	0	0	7.40121	0	0	0	0	28.3604	34.3005	0	0	0	9.80832	0	43.1296	0	0	0	0	0	0	0	0	34.9464	44.6963	0	0	0	0	0	0	0	0
D3Z152	Tax1bp1	53.4832	72.8406	144.236	0	0	0	297.546	237.358	154.009	191.18	158.556	165.137	84.7689	135.668	118.48	79.7537	117.719	144.043	125.919	210.263	143.125	290.505	91.0367	105.716	288.407	117.878	132.877	154.184	94.9056	52.1664	135.1	32.4372	347.145	136.071	206.482	115.588	137.61	196.871	19.1756	194.771	81.5317	142.374	246.378	203.957	144.693	126.592	218.903	228.542	55.8976	232.7	176.085	116.576	121.465	106.587	141.193	154.541	141.264	138.071	31.2994	113.366	131.178	159.06	237.929	92.397	215.861	69.3945
Q9DBG9	Tax1bp3	33.7475	32.9848	93.9341	0	57.821	63.3216	28.6626	0	50.2475	29.1497	17.5258	26.8055	11.1009	29.2877	33.6032	21.7654	31.813	43.0048	33.7404	0	32.8556	34.4273	23.1967	24.5715	29.78	55.3796	46.1304	76.3166	38.1638	110.261	20.3581	56.9708	47.2067	17.3153	0	0	0	0	0	0	0	7.97051	0	10.4193	28.5026	11.4281	43.689	12.2257	38.9963	51.912	33.8882	47.1812	26.1405	22.1548	34.5964	29.1726	17.0361	17.4935	57.9832	38.2107	21.3974	24.5813	29.9238	47.2824	33.0527	30.7536
E9Q6L4	Tbc1d1	0	0	0	0	0	0	0	0	0	0	0	0	0	0	0	0	0	0	0	0	0	0	0	0	0	0	0	0	51.6383	0	0	0	0	0	0	0	0	0	0	0	0	0	0	0	0	0	0	0	0	0	0	0	0	0	0	0	0	0	0	0	29.711	9.01774	0	0	0	0
Q8K2U6	Tbc1d10a	0	0	0	0	0	0	0	0	0	0	0	3.69551	0	0	0	0	27.0461	32.819	0	0	0	0	16.9045	13.7192	0	0	0	0	0	0	0	0	0	0	0	0	0	0	0	0	0	24.7429	0	0	0	0	0	21.7166	0	0	18.288	14.0876	38.6308	17.6425	0	0	32.645	36.0858	0	0	31.0027	0	0	0	0	0
A0A0U1RPN1	Tbc1d10b	0	0	0	0	0	0	0	0	0	19.9287	46.6434	53.4804	0	0	28.8243	40.2517	13.8212	11.3814	0	0	34.305	95.7227	55.5316	57.4592	0	73.7299	0	22.2318	74.3798	27.8832	12.0087	0	13.7198	0	48.9747	35.1428	0	0	0	0	35.8322	34.6146	0	19.2028	30.544	0	0	0	0	0	0	0	21.0628	33.9297	0	8.36535	14.6705	35.3485	0	0	34.2909	43.1569	0	0	57.9971	0
Q8C9V1	Tbc1d10c	0	0	0	0	0	0	0	0	0	0	0	0	0	0	63.0566	64.5143	0	0	0	0	92.7639	30.5862	6.91311	26.9478	26.5601	29.5217	45.6877	25.0217	0	0	31.2418	0	0	22.8299	0	0	0	0	0	0	0	0	0	0	0	0	0	0	0	0	0	0	0	0	0	0	0	0	0	0	69.343	22.9209	0	0	0	0
D6RI34	Tbc1d13	0	0	0	0	25.1361	21.4755	111.988	0	57.0909	87.1885	46.5162	89.0987	99.3552	54.2124	62.0091	102.23	148.727	73.6742	112.388	158.724	124.428	91.4261	41.9688	49.0235	0	0	68.7629	40.9139	18.063	39.8416	113.372	104.566	35.1961	115.124	71.0361	82.716	80.366	128.546	47.0402	0	49.3114	73.124	128.795	146.113	105.779	100.114	127.252	186.713	78.2978	37.6135	22.4785	97.9525	33.2447	38.8181	50.3681	46.6971	65.8895	148.039	81.3393	79.3388	107.993	54.0303	65.3208	105.151	72.0673	25.8086
Q4TVN0	Tbc1d15	148.777	0	120.461	0	9.38281	78.4788	156.563	98.5477	82.4245	100.974	116.134	107.226	257.488	72.7176	162.381	171.163	214.492	180.321	183.164	99.134	96.7288	0	164.443	148.016	169.715	104.285	197.092	259.673	226.279	202.076	139.409	142.093	110.247	111.166	146.039	273.986	186.034	83.6718	94.7322	189.252	229.141	261.472	260.172	221.228	235.434	225.554	405.289	334.204	152.596	104.54	56.3277	110.258	135.607	96.5974	93.6306	105.201	115.219	173.86	101.729	319.364	167.937	126.862	171.802	367.755	170.15	197.266
Q3U5C0	Tbc1d17	0	0	0	0	126.812	34.0405	0	0	0	30.7313	83.1479	67.8211	30.4713	34.5305	0	11.8543	65.0362	37.1375	34.6341	0	58.2729	45.7097	50.6856	38.1424	0	0	106.822	68.7479	16.421	117.705	21.6368	0	0	0	0	11.0522	0	37.6431	36.4594	72.3181	11.3451	24.4371	0	61.9976	42.9634	30.2791	0	28.1379	0	50.777	35.6048	37.8926	16.8839	55.1381	0	18.0068	49.7051	26.6186	56.9332	37.1983	34.8028	37.6087	33.6981	13.7808	12.2914	49.2535
B1AVH7	Tbc1d2	0	0	0	0	0	0	0	0	0	0	0	0	7.55056	0	0	0	0	0	0	0	0	0	0	0	0	0	0	0	0	0	0	0	0	0	0	0	0	0	0	0	0	0	0	0	0	0	0	0	0	0	0	0	0	94.8353	0	0	0	0	0	0	0	0	0	0	0	0
Q0P648	Tbc1d20	0	0	0	0	0	0	0	0	0	0	0	0	0	0	0	0	0	0	0	0	0	0	0	0	0	0	0	0	0	0	0	0	0	0	0	0	0	0	0	0	0	0	0	0	0	0	0	29.9247	0	0	0	0	0	0	0	0	0	0	0	0	0	0	0	0	0	0
A0A2R8W718	Tbc1d22a	0	0	366.368	0	0	0	0	0	0	0	0	3.15141	8.05776	0	108.247	34.9849	25.4912	16.9013	0	0	0	64.2576	0	0	0	0	0	0	0	0	13.2432	0	0	0	0	0	0	0	0	0	0	0	0	0	0	0	98.082	64.0761	0	0	0	0	0	11.7471	0	0	48.8743	50.15	0	0	29.4979	34.7857	0	0	4.58199	21.2906
Q6PAT2	Tbc1d22b	0	0	0	0	0	0	0	0	0	17.8737	0	0	0	0	51.0154	0	0	0	0	0	0	0	0	14.7832	0	0	0	0	0	0	0	0	0	0	0	0	0	0	0	0	0	31.6093	0	0	55.7052	29.8481	275.756	11.4342	0	0	0	0	0	0	0	0	0	0	0	0	0	0	0	0	0	0
A0A2I3BRD1	Tbc1d23	0	0	0	0	0	0	0	0	0	0	0	0	0	0	34.406	0	0	0	0	0	0	13.0699	0	3.34439	0	0	0	0	0	0	0	0	0	0	0	0	0	0	0	0	0	0	0	0	0	0	0	0	0	0	0	0	0	0	0	0	0	0	0	0	0	0	0	0	0	0
Q3UUG6	Tbc1d24	0	212.075	93.4349	0	0	0	62.366	107.619	0	44.7977	0	0	26.8743	53.6155	30.6036	0	92.9667	4.96281	26.3588	17.741	0	0	41.8781	42.109	0	0	0	0	0	0	0	0	18.6962	17.4971	0	0	0	0	0	0	0	0	0	0	0	0	0	22.8215	45.5991	64.33	0	0	0	0	158.269	24.3235	0	0	66.0996	57.3582	0	0	51.7802	32.9047	0	0
A2VCT6	Tbc1d25	0	0	0	0	0	0	0	0	0	0	0	0	0	0	0	0	0	0	0	0	0	0	0	0	0	0	0	0	0	0	0	0	0	0	0	0	0	0	0	0	22.1853	19.6648	0	0	0	0	31.7	0	0	0	0	0	0	0	0	0	0	0	0	0	0	0	0	0	0	0
Q8K0Q9	Tbc1d2b	0	0	0	0	0	0	0	0	0	118.218	0	38.7677	16.4127	0	0	60.3204	0	0	0	0	0	48.3128	32.7697	35.2297	0	0	0	0	0	0	72.1056	0	134.642	0	19.8702	0	0	0	0	0	66.1715	34.9909	156.131	166.453	179.819	54.4947	123.497	99.1628	0	21.2076	0	0	0	23.0995	0	0	0	0	0	0	0	94.8548	0	0	7.95506	0
Q6NXY1	Tbc1d31	0	0	0	0	0	0	0	0	0	0	0	0	0	0	0	0	0	0	0	0	0	0	0	0	0	0	0	0	0	52.6179	29.1294	0	50.1852	63.5604	0	0	0	0	0	0	0	0	0	60.4139	82.6473	41.8015	56.3857	0	0	0	0	0	0	0	0	0	0	0	0	0	0	0	39.4095	41.0295	0	15.7152
E9Q6Q8	Tbc1d4	0	0	0	0	0	0	0	0	0	0	0	81.1317	31.178	10.4735	477.862	447.26	61.7186	99.8902	0	0	132.614	630.822	28.8766	88.7473	0	0	0	0	343.294	328.918	62.4218	0	0	0	0	0	0	0	0	0	0	0	0	0	0	23.1582	0	27.5073	0	0	0	225.892	49.6339	0	0	0	198.546	63.2048	0	0	0	116.642	0	0	146.228	194.848
A0A286YDB3	Tbc1d5	0	0	0	0	18.3931	0	0	0	0	0	129.251	69.1979	65.7473	19.2648	32.4473	83.1606	89.0742	106.541	184.867	100.209	132.949	114.296	225.73	120.298	170.866	152.906	181.687	201.544	75.5831	145.059	162.906	115.288	113.272	126.344	63.0843	121.264	0	0	30.3819	0	78.0272	94.8605	96.1735	151.38	53.5244	50.5692	132.423	134.003	40.0231	20.2843	2.94454	0	86.8866	70.5394	19.3999	61.2548	57.0449	121.125	0	48.4797	40.3625	44.6857	96.0344	180.382	130.225	207.814
A3KGB4	Tbc1d8b	0	0	0	0	0	0	0	0	0	0	64.8817	43.7581	40.2615	0	95.7866	93.9726	13.8083	35.0819	0	0	67.3169	0	18.0329	48.4445	0	0	0	0	0	0	0	0	0	0	0	14.1939	0	0	0	0	0	0	0	65.4467	64.0705	0	11.5106	20.1274	0	15.3012	42.8449	22.8438	34.2799	40.7469	0	0	47.0929	114.502	0	0	0	17.2718	0	0	0	0
Q5SVR0	Tbc1d9b	0	0	0	0	0	0	196.518	0	107.929	106.948	36.5928	60.403	86.77	0	108	106.011	82.8264	73.131	58.9153	89.7403	173.95	178.774	80.548	84.5353	0	0	0	0	0	0	94.4654	64.7595	83.6616	65.6814	49.8728	52.8158	0	0	0	0	0	0	71.0444	141.329	148.304	125.226	73.1699	66.0823	0	0	52.2047	0	53.7837	59.2176	0	0	82.133	89.722	0	0	42.4203	96.4358	40.8803	53.8455	90.5571	76.9527
Q5I0U7	Tbca	339.629	203.771	84.0163	459.728	193.386	158.442	168.679	200.112	275.858	198.882	241.478	252.485	168.035	188.908	86.9979	81.9811	258.477	197.208	151.736	134.517	132.847	298.115	161.963	160.914	208.758	189.99	224.322	236.651	77.1509	113.109	128.903	103.161	305.716	170.349	173.114	161.423	240.667	193.501	167.504	449.992	195.856	213.769	52.4434	123.207	59.1715	170.739	134.571	161.471	219.473	324.472	154.065	258.956	218.463	170.1	239.254	202.353	179.069	164.523	440.069	246.376	216.189	260.009	291.131	240.131	194.802	153.213
Q9D1E6	Tbcb	30.3101	0	0	0	263.326	98.1955	136.585	198.879	156.853	107.289	110.663	186.728	158.086	238.599	124.998	145.653	106.63	153.872	138.26	223.434	111.36	82.09	140.308	202.994	163.522	0	142.501	128.951	157.567	127.722	104.869	108.783	120.351	83.2833	102.818	148.829	171.732	169.306	0	31.7468	104.659	107.658	150.099	128.939	209.417	133.611	132.917	129.876	0	43.3996	71.6895	83.0216	147.729	100.525	109.804	181.891	111.692	90.1478	114.287	200.935	155.967	159.439	144.795	126.078	141.731	200.877
Q8VCN9	Tbcc	73.2889	0	33.8045	0	84.4679	51.2222	0	0	29.725	55.4994	67.1273	75.2675	73.0315	61.5536	35.488	43.1159	33.1384	71.7987	100.734	33.0499	43.3382	72.0768	54.7593	97.0845	0	0	113.908	56.9743	68.3693	118.054	107.465	74.0172	130.484	61.4053	43.7827	45.192	71.9154	0	0	0	90.7749	87.9151	22.5623	129.845	87.3998	62.7419	120.316	93.1186	226.578	215.995	47.4907	51.0819	62.3238	50.0555	134.547	173.893	48.5193	40.0925	77.7986	54.2179	70.0967	75.4948	152.239	206.091	37.7814	43.4744
Q8BYA0	Tbcd	0	0	76.836	0	118.859	120.665	126.095	180.727	217.733	355.472	165.221	192.37	136.497	252.921	172.765	194.171	271.139	211.196	245.618	122.802	159.929	158.172	142.832	262.398	193.831	96.9599	344.765	210.515	306.787	353.13	288.412	236.595	241.035	263.146	179.033	201.563	280.911	256.059	292.364	444.443	212.079	270.173	219.612	124.658	340.368	195.044	304.593	169.206	249.175	129.8	192.209	182.824	142.592	143.423	86.8167	187.68	205.656	191.621	141.389	255.687	178.222	156.011	160.744	219.138	227.064	213.572
E0CZ81	Tbce	0	0	161.321	0	87.4805	127.037	0	19.7283	139.067	174.896	68.6797	42.72	49.8763	67.3242	152.089	137.572	88.6896	103.71	82.0736	170.478	121.753	110.795	80.2023	59.2657	0	0	88.1095	99.698	172.43	71.4332	85.0415	64.2998	164.483	116.45	73.0029	39.3073	209.499	144.729	119.54	104.231	126.943	132.585	63.5382	68.92	138.298	113.833	127.515	63.3338	0	0	111.449	146.166	79.5911	53.0007	55.5767	55.3082	115.696	112.824	0	0	106.058	53.0025	118.969	76.9767	115.749	68.5936
D3YVP4	Tbcel	0	0	0	0	205.248	82.9742	0	0	85.2275	0	98.9804	104.717	22.969	0	81.9882	126.672	160.35	75.9501	89.452	63.6839	79.4456	156.607	83.2537	91.0516	0	0	33.5563	37.9714	42.9465	0	128.3	22.6718	103.775	42.4617	5.25188	5.43873	49.58	0	0	0	212.593	91.3884	0	0	0	0	0	0	0	0	83.8139	146.042	90.8781	79.2627	0	59.4018	16.9001	30.6239	0	0	13.0653	48.0624	0	0	3.43723	221.105
Q8BM85	Tbck	0	0	0	0	0	0	0	0	0	0	0	0	0	0	0	24.0117	0	0	18.9937	0	65.9927	28.7745	41.0732	0	0	0	0	0	0	0	0	76.1026	0	0	0	0	0	0	0	0	0	0	0	0	0	28.088	0	37.0598	0	0	0	0	0	0	0	0	0	0	0	0	0	0	0	0	0	0
Q3THP3	Tbk1	0	0	71.4582	0	43.486	35.8889	0	21.7189	86.0416	70.7485	60.7523	68.2875	54.3932	0	122.482	92.1301	65.8298	61.8581	0	83.9821	109.937	107.224	70.3046	66.2741	0	48.1215	64.9717	52.1422	102.942	78.1008	76.2533	46.0001	97.5957	71.0046	24.4412	28.8613	40.9365	70.2671	5.13355	64.3712	36.5367	85.4477	75.683	59.6351	68.3036	27.3471	52.6507	32.6193	64.4744	72.9748	108.32	80.6948	78.5842	89.794	72.4792	46.4168	67.3144	88.0605	9.22999	82.4012	96.9694	71.6523	53.7329	72.1942	71.6601	39.8364
Q9QXE7	Tbl1x	693.835	717.508	228.567	236.115	451.976	323.204	0	267.184	63.6953	45.357	259.61	240.032	129.878	2080.99	107.163	95.7409	384.047	229.407	111.391	204.543	66.3601	105.788	298.134	282.622	0	212.741	249.831	114.683	453.856	511.811	228.488	0	36.2776	0	271.783	262.444	0	0	64.7528	79.7503	426.658	426.615	71.9421	34.0736	153.161	136.337	170.895	202.551	246.272	278.676	392.022	373.982	361.56	312.737	188.492	282.043	357.844	285.056	277.416	145.941	464.572	330.674	283.79	325.532	370.179	331.954
A0A0J9YVC9	Tbl1xr1	12.1688	0	0	0	19.6117	44.6649	237.037	0	399.152	313.579	110.551	101.561	42.4726	5.63883	239.425	250.534	100.771	166.379	0	80.8802	276.329	251.088	102.319	108.318	331.108	0	272.513	295.183	144.479	182.68	138.589	75.9129	318.421	115.344	185.614	143.486	263.557	207.212	103.252	0	154.156	182.949	0	186.872	55.9346	38.5631	20.4993	146.363	0	0	96.5792	111.988	146.514	166.013	12.2939	7.9801	93.2805	95.6107	0	0	126.794	138.862	43.4993	8.71981	119.29	65.171
F8WI46	Tbl2	0	60.5431	73.4621	0	111.905	39.3679	53.0332	97.0884	93.3001	98.7478	78.5532	48.5762	107.12	56.313	65.8674	55.38	78.7599	130.625	88.4614	49.4274	62.5337	87.5118	55.2259	63.335	29.677	117.354	132.82	104.484	105.949	128.201	122.893	42.0355	14.4997	62.176	103.498	58.5642	28.2288	82.098	22.7557	49.5377	145.575	91.0013	68.6678	94.7868	115.783	112.604	97.9528	160.523	31.3714	177.335	75.6736	147.048	82.0859	66.5959	36.7705	92.5685	71.6365	74.2939	96.4494	34.112	70.4605	52.3933	137.903	46.0569	89.5409	101.098
F6YAR3	Tbl3	0	0	0	0	44.4343	137.978	96.9605	55.4977	41.7273	128.731	70.272	57.3434	39.8003	43.8938	101.047	114.765	42.6835	102.02	164.141	91.9789	89.4424	128.494	85.9796	83.353	50.9926	36.3845	125.862	84.6327	108.572	191.564	156.34	151.397	115.201	178.19	154.673	224.744	214.089	287.876	131.689	138.556	213.638	244.372	298.255	395.896	333.224	267.095	192.88	188.717	101.36	80.8485	123.101	98.9838	97.507	91.1832	197.454	184.173	101.759	129.016	0	160.587	177.952	116.895	192.634	252.61	74.5096	172.228
A2T4N7	Tbp	0	0	0	0	0	0	0	0	0	0	0	0	0	0	0	13.2583	0	0	0	0	45.356	0	0	0	0	0	0	0	0	0	14.193	0	0	0	0	0	0	0	0	0	0	0	0	0	0	0	0	0	0	0	0	0	0	0	0	0	0	0	0	0	0	0	0	0	0	0
Q8K073	Tbpl1	0	0	0	0	0	10.409	0	13.0718	11.2564	0	11.4189	40.0953	21.3181	0	32.2221	38.0848	13.2059	16.41	25.2837	13.8253	30.5749	0	22.0673	22.7669	0	0	0	0	0	0	27.3759	0	19.0832	39.2295	0	2.20689	0	0	51.9325	68.8326	0	0	36.086	15.5922	35.8213	29.5366	32.3169	7.17647	0	0	0	0	10.8157	12.8077	142.656	19.2848	7.58351	0	0	0	0	0	27.5381	0	0	0
Z4YMT0	Tbpl2	0	0	0	0	0	0	0	0	0	0	0	0	0	0	0	0	0	0	33.9826	0	0	0	0	0	0	0	0	0	0	0	0	0	0	0	0	0	0	0	0	0	0	0	0	0	0	0	0	0	0	0	0	0	0	0	0	0	0	0	0	0	0	0	0	0	0	0
A0A1L1STM2	Tbrg1	0	0	0	0	0	0	0	0	0	0	0	0	0	0	0	0	0	0	0	0	0	14.4249	0	0	0	0	0	0	0	0	0	17.931	0	11.0086	0	0	29.5323	0	0	0	19.3105	9.59798	0	0	0	0	0	0	0	0	0	0	0	12.1532	0	0	0	0	0	0	0	0	0	0	0	7.11444
E9PUT1	Tbrg4	0	0	0	0	0	0	0	0	29.4789	0	33.0736	30.6678	33.4702	0	75.5691	46.9473	88.5	57.7368	0	20.4657	181.852	204.517	53.2164	52.0895	0	0	0	0	0	0	74.6165	37.1655	50.6724	96.0308	66.0924	89.9452	0	0	50.4547	81.6222	48.5896	67.7235	108.206	79.4429	57.8395	69.936	103.226	133.785	0	0	0	61.593	37.3513	78.9366	0	0	56.8387	39.6704	0	0	34.9743	57.0939	0	0	0	40.1741
Q8K320	Tbxas1	108.147	97.7969	147.848	211.296	246.775	154.194	71.8445	168.749	170.802	61.7119	122.558	157.834	58.1577	84.4355	89.0776	53.982	79.6464	92.1328	23.727	0	0	0	42.9798	42.8939	0	0	0	0	0	0	54.5163	0	0	0	0	0	0	0	0	0	0	0	0	0	0	0	0	24.4895	160.013	111.725	166.937	240.5	88.9605	114.267	86.4447	75.5587	116.834	115.917	0	0	67.8096	91.4518	0	0	56.3891	59.224
Q3UWX7	Tcea1	473.159	327.041	206.192	269.216	700.982	752.546	444.634	465.101	474.822	481	530.684	528.279	568.433	552.718	433.82	395.114	587.504	528.818	601.834	465.496	243.542	325.328	547.339	576.992	595.317	720.998	722.675	810.202	687.194	748.331	517.329	603.762	172.496	463.976	568.389	620.981	530.925	434.695	336.542	490.416	582.086	525.939	310.36	377.593	330.624	305.393	469.863	379.372	672.129	797.17	663.439	725.526	574.817	490.975	613.262	573.976	500.848	548.956	408.042	639.107	624.704	632.238	807.136	885.304	758.426	650.638
Q8CCT4	Tceal5	48.5364	85.3376	187.29	104.719	97.7068	58.9346	71.7382	62.7414	42.8854	88.1392	25.9538	33.8907	24.5678	36.9454	54.2316	117.049	0	0	0	0	32.4968	0	0	0	0	0	0	0	0	0	10.9332	0	0	0	0	0	0	0	0	0	0	0	0	0	0	0	0	0	155.884	149.011	2.58822	0	21.9467	52.4792	68.2825	105.036	0	0	0	0	0	0	0	0	0	0
P83940	Tceb1	547.078	79.0145	84.8324	213.661	151.69	158.732	343.643	209.079	90.5148	138.862	153.05	197.79	417.114	422.076	182.908	141.241	205.52	220.527	246.191	254.209	179.451	60.9577	180.992	198.276	211.421	224.556	183.185	206.68	179.897	153.448	210.214	264.411	164.16	292.013	227.529	205.273	248.789	278.859	40.5822	132.349	230.921	204.503	362.276	49.4336	109.803	137.379	121.969	204.714	149	196.981	297.98	202.857	279.398	260.319	113.964	139.424	281.75	319.512	331.957	180.246	241.736	206.91	155.216	210.08	266.943	213.252
P62869	Tceb2	104.349	211.88	0	312.981	296.13	157.816	127.204	179.288	200.389	163.354	135.045	189.765	215.63	218.23	22.5939	10.7246	106.314	110.583	180.617	36.3512	31.4919	16.164	153.823	97.7744	380.515	355.163	117.305	151.727	85.7061	87.9328	161.013	143.832	0	339.259	149.481	168.362	291.908	344.974	186.167	95.1973	114.285	106.05	229.147	0	0	98.1853	170.717	83.0271	93.013	105.793	157.606	117.93	161.876	124.528	95.8292	134.83	117.356	114.937	114.623	177.767	101.177	111.417	81.8868	90.6842	125.182	87.8101
Q8CB77	Tceb3	0	0	0	0	11.3864	0	249.529	0	77.435	0	24.8766	25.5825	50.597	0	77.9638	46.693	71.3819	41.5777	0	35.8663	146.686	66.722	89.8697	73.6758	0	240.31	71.0052	50.8594	92.6316	38.589	43.0025	38.2344	113.423	35.9234	79.7531	144.635	130.22	0	188.179	0	98.6795	28.7516	100.677	82.3431	82.9583	130.189	76.1974	87.3436	0	0	36.0812	83.3794	34.2209	50.1792	0	0	81.6843	51.2473	0	0	123.385	93.5893	69.5097	4.87104	72.1794	52.1712
Q3TH57	Tcerg1	0	567.902	439.757	0	372.116	451.114	297.538	247.16	421.686	450.572	394.548	434.685	113.115	109.959	383.687	358.412	304.645	237.556	334.183	344.444	498.972	401.637	448.969	366.197	210.431	466.241	337.292	310.2	378.677	299.95	302.32	365.1	349.93	279.46	448.313	270.292	290.062	297.421	219.854	228.406	464.743	308.001	371.298	118.741	93.5419	175.441	252.524	160.468	202.928	152.31	383.016	331.364	337.987	345.293	186.531	130.527	291.113	220.006	175.437	314.301	434.602	391.338	140.523	148.039	272.96	433.052
Q3UXQ3	Tcf12	40.9194	0	56.9408	0	0	0	58.8675	118.46	0	53.9693	28.2563	49.3283	27.1959	58.3147	113.892	69.9325	31.7715	61.8614	133.85	0	12.8963	89.2635	61.2234	37.9611	0	0	56.3365	69.2472	85.5715	0	92.6767	47.1198	142.253	66.4923	50.2013	42.0386	108.355	147.497	87.0092	139.23	94.3812	100.774	106.253	86.0074	36.5349	14.2275	42.7631	21.7683	0	0	56.6259	55.4173	35.6309	46.3976	58.7095	105.567	62.7721	73.9238	0	15.5348	32.1093	71.8976	30.6819	31.0394	44.9356	33.2013
Q9EPQ8	Tcf20	0	0	0	0	0	0	0	0	0	0	0	17.0687	28.9144	0	0	165.579	0	52.1909	0	0	358.859	428.651	47.2337	76.2493	0	0	0	0	0	0	36.4221	0	0	0	49.5472	49.2904	0	0	0	0	56.8621	73.7775	0	0	0	0	0	83.5045	0	0	0	0	42.9237	98.1628	143.224	0	76.6991	65.2679	0	0	96.8974	17.9285	0	0	0	0
A0A1D5RLU0	Tcf25	0	0	0	0	0	0	0	0	0	0	0	0	0	0	0	19.6885	0	50.2081	87.3824	0	42.3387	0	0	0	0	0	0	0	0	0	67.7062	76.3281	0	105.777	0	0	134.585	110.896	0	0	17.6155	21.8285	61.8297	0	59.5821	6.64424	0	8.14593	0	0	0	0	0	0	0	0	6.10468	28.3282	0	0	0	0	0	0	30.8929	0
E9PVV1	Tcf3	98.4827	175.5	274.981	0	319.02	393.476	231.416	136.689	59.0561	249.07	280.47	304.185	261.456	184.934	108.542	225.554	406.887	352.185	241.694	300.228	293.078	387.479	328.443	308.447	169.923	256.436	450.051	354.02	313.529	465.949	148.869	260.689	310.107	196.933	289.619	300.248	253.987	186.337	183.867	519.228	543.26	544.88	249.614	354.309	369.53	230.807	216.004	260.547	168.7	134.143	243.189	320.765	317.909	263.959	150.39	173.831	235.575	208.776	344.934	176.271	252.377	211.138	274.949	297.927	77.1415	324.699
Q3UZE5	Tcf4	0	0	0	0	0	0	0	0	0	0	0	0	0	0	27.868	82.8686	0	0	0	0	125.69	63.0838	0	0	0	0	0	0	0	0	10.0469	0	0	0	0	0	0	0	0	0	0	0	0	0	0	0	0	0	0	0	0	0	0	0	0	0	0	0	0	0	0	0	0	44.2971	0	0
D6RFN1	Tcirg1	13.073	0	0	0	0	0	0	0	0	0	95.2178	0	0	0	84.6007	40.3473	156.324	144.064	0	0	0	0	21.51	120.248	0	0	0	0	0	0	0	0	0	0	98.7755	180.174	0	0	0	0	0	0	73.8217	135.921	85.2949	68.6316	129.807	213.736	0	0	0	0	10.1005	93.4047	39.7146	68.0411	118.083	0	0	47.1923	171.133	96.3953	54.9823	19.159	66.3537	57.9117
O88968	Tcn2	0	0	0	0	0	0	0	0	0	0	0	0	0	0	0	0	0	0	0	0	0	0	0	0	0	0	0	0	0	0	0	0	0	0	23.18	0	0	0	0	0	0	0	0	0	0	0	0	0	0	0	0	0	0	0	0	0	0	0	0	0	0	17.3581	0	0	0	0
O08784	Tcof1	125.396	393.236	445.825	407.408	323.35	151.895	472.063	545.06	318.3	320.007	366.087	400.137	144.863	208.867	444.916	300.307	400.203	456.811	362.506	513.264	491.477	338.169	469.556	412.731	990.208	786.025	560.588	586.814	742.049	776.731	416.926	266.679	579.395	525.441	332.917	405.906	485.513	448.99	419.215	475.956	502.765	411.987	256.934	263.067	274.317	153.914	398.955	163.135	418.905	424.952	591.969	473.944	487.061	535.435	358.85	426.439	349.938	399.174	325.925	401.042	388.944	400.138	525.313	559.097	433.374	557.242
Q7TSK7	Tcp1	827.102	1084.48	958.972	1059.41	1254.39	911.272	1403.1	1178.48	1088.86	1251.04	1028.13	1190.5	1235.26	1054.62	1071.98	939.186	1104.29	1201.59	1071.2	1431.83	1007.54	818.603	1195.59	1431.64	1554.25	1490.6	1160.6	1121.51	1188.97	1121.22	1038.57	1376.22	1334.68	1572.47	982.861	986.93	1079.56	1205.37	2261.82	1736.42	1476.47	1580.45	1626.19	2225.81	2129.83	1692.29	1453.68	1437.51	1536.86	1552.07	822.426	1036.37	857.09	1151.16	1313.43	1573.16	988.763	1042.5	1442.11	1381.99	955.028	905.977	1539.59	1539.08	1060.04	1153.14
Q8BTG3	Tcp11l1	0	0	0	0	0	0	0	0	0	0	0	0	0	0	0	0	0	11.5846	0	0	0	0	2.09219	0	0	0	0	0	0	0	0	0	0	0	0	0	0	0	0	0	0	0	0	0	0	0	0	0	0	0	0	0	0	19.1361	0	0	0	0	0	0	0	0	0	0	0	0
Q8K1H7	Tcp11l2	0	0	0	0	0	0	0	0	0	0	0	0	0	0	0	4.74155	0	0	0	0	0	0	0	0	0	0	0	0	0	0	0	0	0	0	0	0	0	0	0	0	0	0	0	0	0	0	0	0	0	0	0	0	0	0	0	0	0	0	0	0	0	0	0	0	0	0
Q9CQ66	Tctex1d2	0	0	0	0	0	0	0	0	0	0	0	0	0	0	0	0	0	0	0	0	0	0	0	0	0	0	0	0	0	0	0	12.7518	0	0	0	0	0	0	0	0	0	0	0	0	0	0	0	0	0	0	0	0	0	0	0	0	0	0	0	0	0	0	0	0	0	0
Q3TLR4	Tdg	0	0	0	0	0	0	0	0	0	0	0	0	0	0	0	0	6.40425	32.0181	0	0	0	0	10.1054	0	0	0	0	0	0	0	0	50.8337	47.3234	46.0041	0	0	0	0	0	0	12.0912	0	0	0	0	0	0	0	0	0	0	0	0	0	0	0	0	0	0	0	56.7081	0	0	0	0	16.1591
B8JJC1	Tdp1	0	0	169.412	0	0	0	70.5799	0	0	0	42.3532	24.2856	38.1493	80.893	103.325	35.8305	61.4186	54.3988	25.8628	26.8865	68.6403	91.0523	36.3191	34.0901	0	0	64.4736	73.96	9.7318	128.861	65.6604	61.7397	68.5962	35.8532	65.8153	72.1145	0	11.2999	0	0	77.5722	84.3221	59.1149	58.1944	57.4334	9.78944	84.5301	60.0087	66.4973	51.5476	32.5046	16.6621	53.0477	28.4443	91.5652	125.127	47.8474	46.848	0	20.1577	59.0961	21.5742	38.2654	114.865	73.2817	24.7543
Q9JJX7	Tdp2	0	0	0	0	0	0	0	0	55.8028	126.443	132.063	109.734	62.3886	9.7068	14.935	20.2286	94.2145	74.336	39.3124	32.4608	67.4742	93.6015	72.951	94.0947	0	0	64.3481	34.2634	0	0	31.2148	16.9647	18.1696	0	104.692	70.4272	0	0	0	0	63.1283	63.7754	0	0	35.7619	49.0526	38.6183	38.9321	0	0	44.8828	26.3442	49.3691	72.2541	0	36.0066	67.2485	58.8209	0	0	153.494	107.285	0	0	29.2781	43.6509
A0A0A6YX17	Tdrd12	0	0	0	0	0	0	0	0	0	0	0	0	0	0	0	0	0	0	0	0	0	0	0	0	0	0	0	0	0	0	0	0	0	0	0	0	0	0	0	0	0	0	0	0	0	0	0	0	1684.05	0	0	0	0	0	0	0	0	0	0	0	0	0	0	0	0	0
F6ZI20	Tdrd3	0	0	0	0	0	0	0	0	0	76.1613	94.7452	66.4595	57.6027	25.2424	233.462	146.46	87.7941	52.6858	97.7734	159.748	103.35	189.229	88.5013	63.4743	206.358	344.995	76.7107	107.846	135.124	67.9758	213.467	160.534	190.56	29.0295	144.063	157.506	138.038	191.346	194.414	79.2776	153.713	110.9	55.4288	264.95	366.431	137.653	159.929	114.72	105.039	0	104.608	138.579	51.2309	68.8534	281.816	81.3474	132.75	181.529	0	123.025	184.844	152.367	95.307	114.202	175.591	64.3688
Q5VCS6	Tdrd5	0	0	0	0	0	0	0	0	0	0	0	0	0	0	0	0	0	0	0	0	0	0	0	0	0	0	0	0	0	0	0	0	0	0	0	0	0	0	0	0	0	0	0	0	0	0	104.648	0	0	0	0	0	0	0	0	0	0	0	0	0	0	0	0	0	0	0
A0A0A0MQD1	Tdrd7	0	0	0	0	0	0	0	0	0	0	0	0	0	0	69.7562	0	0	0	0	0	0	0	0	0	0	0	0	0	0	0	0	0	0	0	0	0	0	0	0	0	0	0	0	0	0	0	0	0	0	0	0	0	0	0	0	0	0	0	0	0	0	0	0	36.4417	0	0
A0A0G2JEH9	Tdrkh	0	0	0	0	0	0	0	0	0	0	0	0	16.4982	0	19.0946	12.1987	19.918	0	0	0	49.2747	35.6414	28.6006	0	0	0	0	0	0	0	0	0	0	0	0	0	0	0	0	0	0	0	0	0	0	0	0	0	0	0	0	0	0	0	0	0	0	0	0	0	0	0	0	0	0	0
Q80VP0	Tecpr1	0	0	0	0	0	0	0	0	0	0	0	0	0	0	0	0	12.6454	0	39.0272	0	0	76.1753	0	0	0	0	0	0	0	0	0	56.0092	0	0	0	0	0	0	0	0	0	0	0	0	0	0	0	0	0	0	0	0	0	0	0	0	0	0	0	0	0	0	0	0	0	0
Q8CDN4	Tecpr2	0	0	0	0	0	0	0	0	0	0	0	0	0	0	0	0	0	0	0	0	0	0	0	0	0	0	0	0	0	0	0	0	0	0	0	0	0	0	0	0	0	0	0	0	13.005	0	0	0	0	0	0	0	0	0	0	0	0	0	0	0	0	0	0	0	0	0
G3UWE1	Tecr	0	0	0	0	104.604	100.582	144.33	265.524	45.8472	133.204	74.3029	78.8753	37.261	59.3088	131.391	22.4999	94.9785	84.619	151.112	233.415	31.6311	0	109.09	70.6887	115.207	116.074	73.8878	71.8589	146.071	66.9091	87.0761	144.854	119.088	191.907	144.783	109.683	96.0523	87.9635	48.8277	112.926	75.3464	75.3601	168.125	131.517	149.553	176.067	100.797	93.0936	102.805	147.428	51.4003	71.7526	74.0682	67.3679	83.437	237.483	97.3186	129.264	255.576	228.223	158.774	116.293	143.955	38.1958	190.709	142.155
Q8VE66	Tefm	0	0	0	0	0	0	0	0	0	0	0	0	0	0	0	0	0	25.5408	0	0	0	0	0	0	0	0	0	0	0	0	0	0	0	0	0	0	0	0	0	0	0	0	0	0	0	0	0	0	0	0	0	0	0	17.3926	0	0	0	13.0125	0	0	0	0	0	0	0	0
Q9DC40	Telo2	0	0	0	0	0	0	0	0	0	0	0	21.5588	23.5242	53.3678	36.7311	66.99	25.7806	23.5253	34.619	0	0	65.4817	0	0	0	0	0	0	0	0	45.8737	97.7865	55.0328	99.7967	34.6268	32.1027	0	0	0	0	26.0478	19.726	76.1736	36.6502	168.082	116.053	54.2907	62.9266	0	95.4675	96.8531	0	24.2301	16.8328	0	0	61.5845	29.6131	0	0	34.9122	34.6551	134.625	45.4656	0	0
Q9D7K2	Ten1	0	0	0	0	0	0	0	0	0	0	0	0	0	0	42.6337	51.342	0	0	0	0	48.0335	28.9909	0	0	0	0	0	12.2281	0	0	0	0	0	0	0	0	0	0	0	0	0	0	0	0	0	0	0	0	0	0	0	0	0	0	0	0	0	0	0	0	0	0	0	0	0	0
F6UP10	Tenm4	0	0	0	0	0	0	0	0	0	0	0	0	0	0	0	0	0	0	0	0	0	0	0	0	0	0	0	0	0	0	0	0	0	0	0	0	0	878.94	0	0	0	0	0	0	0	0	0	0	0	0	0	0	0	0	0	0	0	0	0	0	0	0	0	0	0	0
Q68ED3	Tent4b	0	0	0	0	0	0	0	0	0	0	0	0	463.2	0	0	0	57.8195	60.5392	0	44.2232	82.8891	101.279	91.2088	70.8613	40.3074	68.7935	104.973	86.5682	118.921	154.67	71.1554	87.9471	142.284	107.933	85.7663	81.7112	81.9567	51.5963	78.1599	149.834	126.551	134.623	0	94.0631	103.834	76.6018	53.9717	92.0128	0	0	99.7455	115.083	29.1126	43.1821	133.182	100.178	77.9368	36.3902	0	86.0303	50.9404	93.5855	72.5956	93.3356	113.297	76.3456
D3Z5S8	Tent5a	0	0	0	0	0	0	0	0	0	0	0	0	0	0	0	0	0	0	0	0	0	0	0	0	0	0	0	0	0	0	0	0	0	0	0	0	0	0	0	0	0	0	0	0	0	0	0	4.35994	0	0	0	0	0	0	0	0	0	0	0	0	0	0	0	0	0	0
P70371	Terf1	0	0	0	0	0	0	0	0	0	0	0	0	0	0	0	0	0	0	0	0	0	0	0	0	0	0	0	0	0	0	66.0977	0	0	0	7.4101	11.8532	0	0	0	0	0	0	0	0	0	0	0	29.7758	0	0	0	0	0	15.0327	0	0	49.4472	15.8037	0	0	35.0469	14.9373	0	0	0	0
D3YZ08	Terf2	0	0	126.749	0	62.2348	109.044	114.359	51.3421	90.548	56.9104	90.8323	78.0181	62.4763	0	126.058	146.646	149.262	98.6523	78.3511	99.0865	143.531	80.4825	93.9182	112.707	100.072	89.8146	0	42.6895	135.666	116.054	98.3439	221.445	61.7299	72.4522	126.649	134.242	83.5955	94.384	706.265	95.336	86.026	118.519	119.844	78.7617	47.7517	54.2718	40.4989	77.1583	98.702	60.1144	152.289	152.373	101.398	86.5791	20.707	60.2662	92.7465	120.008	81.3852	154.692	110.108	167.428	17.7503	26.347	104.414	123.042
Q91VL8	Terf2ip	165.754	0	0	0	148.085	88.9981	98.8749	97.3533	91.3834	123.473	113.926	106.659	46.3021	26.8953	151.062	110.369	86.6838	123.785	38.9611	91.8475	144.784	109.989	92.8178	130.399	301.917	219.303	137.166	126.521	127.287	80.4194	145.084	107.251	218.272	73.9208	103.443	78.9773	183.624	143.173	145.393	151.78	144.069	72.6173	60.5133	73.1358	107.629	87.1318	47.7551	54.7201	184.665	79.827	183.084	223.498	94.8603	75.6858	119.305	89.09	98.603	111.987	26.8747	83.9354	108.561	89.5941	94.016	72.3833	50.0624	68.6718
P47226	Tes	0	0	0	0	156.325	51.5307	143.446	78.4907	149.772	131.352	189.035	193.443	176.149	257.059	181.076	153.689	207.167	284.342	254.684	223.599	401.255	364.508	349.058	372.078	180.05	278.837	84.3475	83.4644	358.928	82.7448	258.165	156.601	129.845	225.728	130.643	148.589	0	0	0	0	0	0	239.652	67.2486	90.5044	92.2518	41.778	67.434	56.4326	0	178.729	121.419	127.417	143.744	130.204	159.888	173.917	162.583	7.35552	261.268	315.375	283.458	275.533	371.443	292.798	292.719
Q3U132	Tespa1	0	0	0	0	0	0	0	0	0	0	0	0	0	0	0	0	0	0	0	0	0	0	0	0	0	0	0	0	0	41.878	0	0	0	0	0	0	0	0	0	0	0	0	0	0	0	0	0	0	0	0	0	0	0	0	0	0	0	0	0	0	0	0	0	0	0	0
A0A0G2JG87	Tet2	0	0	0	0	0	0	0	0	0	0	0	0	0	0	0	0	0	0	0	0	0	0	0	0	0	0	0	0	0	0	0	0	0	0	0	0	0	0	0	0	0	0	0	0	0	0	91.7396	0	0	0	0	0	0	0	0	0	0	0	0	0	0	0	0	0	0	0
K9JH93	Tet3	0	0	0	0	0	0	0	0	0	0	0	0	0	0	0	0	0	0	0	0	0	0	0	0	0	0	0	0	0	0	0	0	0	0	0	0	0	0	0	0	0	0	0	0	0	0	0	4.46967	0	0	0	0	0	0	0	0	0	0	0	0	0	0	0	0	0	0
F6ZZ61	Tex10	0	0	0	0	21.1114	0	79.3984	92.057	87.0649	29.0902	136.599	112.274	55.4613	24.7737	121.432	102.575	100.801	136.496	36.4894	132.245	55.1768	104.166	85.9221	96.6478	0	0	86.3847	66.536	82.9147	130	88.4875	44.0021	66.9887	102.981	57.0588	70.8516	67.518	45.1781	28.3414	28.6921	183.905	188.103	34.2307	88.789	117.646	66.7442	100.449	126.055	0	0	70.5229	41.6823	104.868	133.68	167.287	10.0713	86.9074	73.7685	0	0	40.1977	53.9934	0	0	101.518	74.4213
Q3TVA4	Tex2	0	0	0	0	0	0	0	0	0	0	0	0	0	0	0	0	0	0	0	0	0	203.353	0	0	0	0	0	0	0	0	0	0	0	0	0	0	0	0	0	0	0	0	35.0142	100.297	113.58	57.974	130.492	118.318	0	190.969	0	0	0	0	350.4	0	0	0	662.778	138.066	0	0	84.1336	0	0	0
Q99LS5	Tex264	0	0	0	0	0	0	0	0	0	0	0	0	0	0	0	0	0	0	0	0	0	70.3863	0	0	0	0	0	0	0	0	0	0	0	0	0	0	0	0	0	0	0	0	0	0	0	0	0	6.88392	0	0	0	6.32269	0	9.74183	0	0	12.2559	16.5429	0	0	0	10.0841	0	0	0	0
D3Z7L3	Tex30	0	0	0	0	0	0	0	0	26.7595	0	10.2037	10.4978	7.36758	75.1691	26.9759	52.6178	13.4131	15.6056	17.773	0	43.8882	0	17.6597	6.89217	0	0	81.5647	27.2954	27.1952	110.964	29.5557	62.3152	0	81.1688	11.406	38.8595	63.9332	107.155	0	0	65.3906	36.3017	122.253	50.9242	35.6828	39.4832	0	30.1271	0	0	0	0	11.1637	24.4485	13.5423	17.1188	22.9699	39.2919	0	9.35411	0	0	21.296	18.8497	14.1784	9.57215
P97907	Tfam	268.608	0	202.221	0	155.236	200.859	0	0	912.702	141.63	93.0173	126.766	99.1617	103.653	175.155	65.2487	138.529	109.358	159.988	237.861	38.2378	0	86.4233	103.938	0	128.44	100.289	126.545	56.4125	60.7913	59.3465	42.072	61.6226	47.9452	73.9536	96.8656	0	0	312.952	66.6336	141.992	131.254	30.3344	65.8994	48.6071	235.836	68.9158	37.9647	221.67	325.59	103.679	123.592	112.777	73.5036	204.306	171.574	51.3954	76.1706	422.418	176.619	85.6843	68.4422	166.672	146.585	82.3914	84.7884
A0A2R8VI80	Tfap4	0	0	0	0	20.2062	11.8293	0	0	78.3862	27.8032	18.4957	34.1636	0	0	34.0506	50.666	28.7132	42.2704	0	0	139.46	269.87	16.8378	19.6613	0	0	27.4333	22.9689	28.3124	85.4993	42.9148	0	12.143	14.2148	99.7385	43.6524	58.6299	82.6629	0	0	56.6333	62.1696	0	54.6848	51.0337	6.66131	45.2091	48.3675	21.2832	0	21.0895	23.9757	30.0212	15.9732	0	39.3678	44.8754	51.3992	0	0	17.3734	57.0813	26.1381	57.3839	23.1057	40.8722
Q8JZM0	Tfb1m	0	0	0	0	102.808	48.3474	0	0	0	0	28.4547	8.98425	0	0	0	0	35.1647	24.8082	0	0	0	19.7384	21.5401	12.3202	0	0	35.9406	26.7009	57.5684	38.4847	0	0	0	0	13.4092	53.4222	0	0	0	0	15.9012	36.466	0	8.41755	6.70482	0	0	11.9371	40.859	36.5544	23.4452	58.9372	15.0886	50.5565	27.3774	14.9268	29.393	21.7708	0	15.5553	28.8749	27.5036	17.8128	26.1554	19.5419	45.8403
B2RSE6	Tfb2m	0	0	0	0	0	0	0	0	0	0	0	0	0	0	0	0	0	0	0	0	0	0	0	0	0	0	0	0	0	0	0	0	0	0	0	0	0	0	0	0	29.1393	0	0	0	0	0	0	0	0	0	0	0	0	0	0	0	0	0	0	0	0	0	0	0	0	0
Q9ERA0	Tfcp2	0	0	0	0	100.073	93.1613	0	0	0	28.4587	0	0	0	0	10.3742	24.3982	18.1688	9.31767	0	0	0	86.3001	1.68856	11.6272	0	0	0	0	0	0	0	11.3931	31.7507	2.66754	19.3244	57.3333	0	0	0	0	68.5674	25.3739	0	0	0	0	15.687	27.511	22.6492	50.3903	117.606	66.2298	22.272	27.5425	49.8145	82.1951	13.2165	21.5027	0	52.1869	22.6414	32.2587	0	75.8289	42.5445	51.563
A0A1B0GRI4	Tfdp1	0	0	0	0	0	0	80.0923	25.8202	34.2009	24.6461	29.9765	15.2495	34.5048	7.06847	31.2628	39.3432	31.4943	56.8631	45.3911	76.0611	74.0522	59.615	52.2711	36.7031	38.4035	122.802	24.4591	45.001	100.039	77.1382	36.0249	23.0045	56.5803	39.067	94.0249	25.192	92.5729	109.197	45.0116	86.5427	76.6243	36.5133	83.4806	34.042	30.8677	50.6912	34.7939	65.1551	0	0	88.8753	113.961	33.1428	18.702	50.9224	40.3367	47.2907	51.9324	46.6598	26.6262	40.7921	26.461	53.1671	64.389	59.6448	55.0085
Q3TR88	Tfdp2	0	0	0	0	0	0	0	0	0	0	0	0	0	0	0	0	0	0	0	0	0	0	0	0	0	0	0	0	0	0	0	0	0	0	0	0	0	0	0	0	0	0	0	0	0	0	0	0	0	0	0	0	0	4.8211	0	0	0	0	0	0	0	0	0	0	0	0
D3YZM7	Tfeb	0	0	0	0	0	0	0	0	0	0	0	0	0	0	0	0	0	0	0	0	0	0	0	0	0	0	0	0	0	0	0	0	0	0	0	5.44878	0	0	0	0	0	0	0	0	0	0	0	0	0	0	0	0	0	0	0	0	0	0	0	0	0	0	0	0	0	0
Q8C2C6	Tfg	475.816	502.976	128.044	110.343	85.2103	148.903	57.1251	77.8509	123.963	132.445	178.21	158.587	356.919	424.724	49.6407	140.49	72.9904	105.831	215.299	72.7913	91.0163	57.1669	104.397	82.8637	248.545	141.972	223.404	231.47	33.7144	54.6131	73.6701	215.692	21.9228	86.5007	105.129	114.361	116.002	66.1849	92.3533	67.7801	103.884	99.5303	98.9144	144.56	114.532	148.46	68.5049	81.8149	163.458	193.366	76.5641	258.687	100.022	313.531	131.437	177.467	112.806	107.193	206.582	181.339	94.7522	108.889	198.342	138.943	106.598	246.985
Q3UGE9	Tfip11	0	0	0	0	2591	0	2165.26	946.301	2620.97	4267.41	743.6	130.889	67.8201	34.1242	762.983	529.091	289.524	187.906	102.454	434.064	651.323	164.057	136.743	158.157	171.107	0	138.918	115.472	162.582	98.4507	328.438	248.878	1453.16	181.286	271.824	164.223	880.146	1709.85	0	1970.34	252.071	308.288	164.75	244.049	471.951	267.773	432.551	160.612	127.566	0	192.677	1209.74	231.939	254.844	0	0	181.561	166.39	5.19769	0	309.273	178.12	69.4906	439.085	135.422	82.781
A0A0G2JED7	Tfr2	0	0	0	0	0	0	0	0	0	0	0	31.513	0	0	0	0	1.43112	0	0	0	0	0	0	0	0	0	0	0	0	0	0	0	0	0	0	0	0	0	0	0	51.8025	62.4534	0	0	0	0	0	0	0	0	0	0	251.662	46.178	0	0	19.8785	0	0	0	0	0	0	0	0	0
Q542D9	Tfrc	0	0	0	0	0	0	0	0	0	0	0	0	0	60.5356	62.5201	0	17.2292	0	11.7748	0	0	0	0	63.189	130.781	214.953	204.647	306.277	159.727	167.775	190.652	121.977	37.9867	58.3922	117.471	46.8486	442.581	565.678	230.773	214.125	669.276	553.367	228.97	149.36	175.401	258.89	70.8697	291.791	0	0	31.7201	32.1264	70.8684	27.0822	64.5937	20.0923	78.2427	86.4196	0	95.1346	60.9148	95.0126	123.739	73.2465	106.367	0
P37172	Tgfb1	0	0	0	0	0	0	145.833	0	72.3193	17.7087	52.257	43.8205	50.9569	36.0091	33.7396	54.669	24.1479	21.5941	29.3178	0	19.358	0	14.8076	21.6312	0	0	98.717	97.2776	94.7611	16.4673	100.917	121.321	214.234	69.6734	207.137	173.251	135.354	122.938	109.373	187.117	240.178	189.797	92.9269	101.948	135.185	115.042	136.982	132.71	0	0	72.7212	66.6892	40.2963	33.5158	135.194	16.3724	185.325	144.886	78.6671	38.0019	111.812	62.0158	0	30.5291	45.7358	0
Q3UXJ2	Tgfbi	113.854	174.86	0	190.501	219.761	253.158	0	63.92	58.5749	0	54.5308	40.4287	53.0707	8.4931	0	0	0	0	13.1139	0	0	0	0	0	0	0	0	0	0	36.7927	0	0	0	0	0	0	0	0	0	0	0	0	0	0	0	0	0	0	0	0	0	0	0	0	0	0	0	0	0	0	0	0	0	0	0	0
Q91ZR8	Tgfbr2	0	0	0	0	0	0	0	0	0	0	0	0	29.0467	10.0638	0	0	0	0	0	0	0	0	0	0	0	0	0	0	0	0	0	0	0	0	0	0	0	0	0	0	0	0	0	0	0	0	0	0	0	0	0	0	0	0	0	0	0	0	0	0	0	0	0	0	0	0
Q3TM82	Tgfbr3	21.9853	0	0	0	20.8223	52.4127	0	0	0	0	0	0	15.7142	21.2342	0	0	0	0	0	0	0	0	0	0	0	0	0	0	0	0	0	0	0	0	0	0	0	0	0	0	0	0	0	0	0	0	63.8978	45.6719	0	0	16.2124	0	0	63.9039	0	0	0	0	0	0	0	0	0	0	0	0
A0A087WQF3	Tgfbrap1	0	0	0	0	0	0	0	0	0	0	0	11.8302	0	0	0	0	0	0	0	0	0	0	0	0	0	0	0	0	0	0	0	0	0	0	0	0	0	0	0	0	0	0	0	0	0	0	24.5476	0	0	0	0	0	0	0	0	0	0	0	0	0	0	0	0	0	0	0
Q9JLF6	Tgm1	0	175.592	787.89	0	142.681	103.786	108.911	0	82.3798	47.8229	90.5108	60.5868	10.1272	29.0562	0	0	92.913	26.1393	0	0	76.3343	0	14.3536	46.865	0	0	0	0	0	0	0	0	68.1262	0	27.7357	44.5415	0	0	0	0	0	0	0	0	0	0	0	0	20.7517	44.906	149.463	212.438	88.2041	117.846	50.9096	144.663	62.0456	56.4334	0	0	88.3455	74.6518	0	0	0	58.3956
G3UXE8	Tgm2	1797.58	1984.95	1948.35	1799.1	1565.98	1543.57	768.682	880.584	776.034	713.029	653.917	607.938	144.382	74.538	395.617	342.227	276.367	172.505	52.2607	31.0579	52.6435	103.019	7.65048	0	0	0	0	0	0	132.516	54.3541	90.5195	0	109.561	0	0	0	0	0	0	0	0	0	0	0	0	0	0	2405.6	2739.59	1472.9	1700.72	1439.12	1287.57	1678.02	1626.92	689.003	711.278	535.052	506.93	326.054	242.073	0	531.933	16.2621	0
Q08189	Tgm3	0	214.26	0	0	0	0	0	0	63.0252	0	0	0	0	0	14.3779	0	0	0	0	0	0	0	0	0	74.7644	0	0	0	0	0	33.4683	0	0	0	0	0	0	0	0	0	0	0	0	0	0	0	0	0	0	0	0	0	0	0	0	0	0	0	0	0	0	0	0	0	0	0
Q4FJY3	Tgoln1	0	0	0	0	0	0	0	0	0	0	0	0	0	0	40.8708	0	0	0	55.5046	0	82.0359	0	0	0	0	0	0	0	0	0	0	76.3864	0	0	0	0	0	0	0	0	0	0	0	0	73.085	14.0341	93.9165	0	0	0	0	0	0	0	27.7223	0	0	0	0	9.22546	0	0	100.034	0	0	0
A0A1L1STI2	Tgtp1	41.198	0	0	0	0	0	0	0	0	0	0	0	184.957	145.952	0	0	0	0	0	0	0	0	0	0	0	0	0	0	0	0	0	0	0	0	0	0	0	0	0	0	0	0	0	0	0	0	0	0	0	0	0	0	0	0	0	0	0	0	0	0	0	0	0	0	0	0
Q3T9E4	Tgtp2	0	32.3744	275.687	241.77	169.839	241.187	210.117	247.33	241.071	261.211	193.59	274.03	0	0	147.634	140.243	213.61	188.323	285.527	213.261	244.285	259.643	260.888	147.939	233.263	68.1737	142.733	66.6282	89.2193	109.778	122.601	175.706	97.9662	147.696	63.1376	108.008	83.5929	56.023	0	167.389	182.511	110.658	32.0802	38.7861	38.8857	11.6827	0	15.3374	261.32	229.579	263.806	248.58	323.338	328.285	153.107	144.964	270.843	238.445	0	186.013	196.264	194.593	162.571	124.606	204.448	168.557
Q9DBC9	Tha1	0	0	0	97.3008	35.9843	11.2258	66.1536	40.123	54.6083	42.6083	0	3.55078	0	34.6114	41.1715	40.7033	59.1074	12.5686	0	36.2715	69.0335	31.8241	10.3134	12.2352	0	0	6.68584	8.70541	0	39.2258	34.1017	0	42.7059	0	20.2935	13.9958	0	0	0	0	0	3.36796	0	0	0	9.12812	0	16.0878	185.788	168.925	29.9092	40.9615	35.2538	54.3123	93.7413	213.034	38.2361	31.3928	82.709	151.643	22.5556	34.3101	81.2197	51.2513	38.0575	33.0233
A8C756	Thada	0	0	0	0	0	0	0	0	0	44.2694	0	21.715	20.5163	0	77.8621	0	19.496	13.6154	0	43.2848	97.2487	66.8752	0	16.627	0	0	46.2945	43.6771	34.2005	0	0	57.8407	29.1894	68.2748	37.5002	57.429	0	0	0	0	54.7847	89.7979	171.071	149.399	223.806	59.9512	220.693	179.322	0	0	61.1508	62.9259	44.2484	63.314	0	0	61.269	99.9545	0	0	18.4792	66.7741	0	0	22.8839	75.3884
Q8CHW1	Thap1	0	0	0	0	0	0	0	0	0	0	0	0	0	0	0	0	0	0	0	0	0	54.8348	0	0	0	0	0	0	0	0	0	0	0	0	0	0	0	0	0	0	0	0	0	0	0	0	0	0	0	0	0	0	0	0	0	0	0	0	0	0	0	0	0	0	0	0
Q9JJD0	Thap11	0	0	0	0	0	0	0	0	0	0	0	0	0	0	0	0	0	0	0	0	0	0	0	0	0	0	0	0	0	0	0	0	0	0	0	0	0	0	0	0	0	0	0	0	0	0	0	12.5603	0	0	0	0	0	0	0	0	0	0	0	0	0	0	0	0	0	0
Q8R201	Thap12	0	0	0	0	0	0	0	0	0	0	0	0	47.3621	0	0	0	0	0	0	0	20.4626	61.6577	0	0	0	0	0	0	0	0	28.2954	69.8451	13.5752	53.8506	0	0	0	0	0	0	0	0	0	0	0	0	0	108.255	0	0	0	0	15.8174	0	0	75.2377	42.1988	0	0	0	0	0	0	0	0	0
Q6P3Z3	Thap4	0	0	0	0	0	0	0	0	0	0	0	0	0	0	0	0	0	0	0	0	0	0	0	0	0	0	0	0	0	0	63.6888	0	13.2611	0	0	0	0	0	0	0	0	0	0	0	39.5531	26.8074	26.8623	0	0	0	0	0	0	0	0	0	0	0	0	0	0	0	0	0	0	0
Q3TPD3	Thbs1	264.388	445.978	290.061	341.823	336.409	589.923	213.408	191.382	189.086	128.783	93.1905	117.975	35.0702	36.0779	120.556	85.3826	40.1099	80.3472	0	0	0	0	47.3785	23.0404	0	0	53.8488	116.671	273.955	180.574	0	0	0	0	0	0	104.236	182.722	0	0	57.87	30.625	0	0	0	0	0	0	173.136	136.122	146.977	88.5061	79.7617	38.6451	88.3452	239.13	89.7112	26.7418	304.285	136.591	92.6858	129.413	151.064	198.229	108.833	49.0349
E9PWF0	Thbs3	0	0	0	0	0	0	0	0	0	0	0	0	0	0	0	0	0	0	0	0	0	0	0	0	0	0	0	0	0	0	0	0	0	0	0	0	0	0	0	0	0	0	0	0	0	0	0	0	0	0	0	0	0	0	0	60.6758	0	0	0	0	0	0	55.4834	0	0	0
B2RTL6	Thbs4	94.7688	0	0	0	184.073	287.962	90.1264	0	0	0	84.9886	113.717	0	0	0	0	36.3055	51.3512	0	0	0	0	39.8523	0	0	0	77.438	89.4573	226.02	132.256	0	0	0	0	0	0	0	0	0	0	0	0	0	0	0	0	0	0	71.62	0	69.9824	67.8707	0	0	38.4945	0	24.521	35.9097	0	92.9245	58.0431	37.5319	0	25.7593	28.1263	0
Q3USX4	Them4	0	0	0	0	0	0	0	0	0	0	0	0	0	0	0	0	12.4573	0	0	0	0	0	0	0	0	0	0	0	0	0	0	0	0	0	0	0	0	0	0	0	0	0	0	0	0	0	0	0	0	0	23.1662	0	0	0	0	0	16.8502	9.41302	0	0	0	0	0	0	0	0
Q80ZW2	Them6	0	0	0	0	0	0	0	0	0	0	0	0	0	0	0	0	0	0	0	0	0	0	6.56342	17.0782	0	0	42.4347	26.3236	0	0	0	0	0	0	5.1507	0	0	0	0	0	74.934	55.1914	0	0	0	0	0	15.568	0	0	0	0	8.60632	0	0	0	18.0305	13.0143	0	0	12.9775	10.4492	0	0	0	0
Q91YX0	Themis2	0	0	0	0	0	0	0	0	0	0	0	0	0	58.8174	0	0	0	9.27517	0	25.2603	28.1906	0	10.3513	7.22283	0	0	20.6298	19.7472	0	0	102.142	0	0	0	68.7554	21.8485	78.0734	57.4449	0	0	0	0	0	0	0	34.8315	0	9.65303	0	0	0	0	0	0	0	0	0	0	0	0	0	0	18.9727	16.6297	15.8612	0
Q9CQT0	Thg1l	0	0	0	0	0	0	0	0	0	0	0	0	0	18.2779	0	37.1622	0	0	0	0	0	0	0	0	0	0	0	0	0	0	26.585	0	0	0	0	0	0	73.8706	0	0	0	0	0	0	0	18.0598	0	0	0	0	0	0	0	0	0	0	0	0	0	0	9.84476	0	0	0	0	0
Q8BH55	Thnsl1	0	0	0	0	0	0	0	0	0	0	0	0	0	0	84.8817	118.345	28.697	13.6052	0	0	35.9755	53.7978	9.64352	13.2011	0	0	0	0	0	0	0	0	0	56.84	0	0	0	0	0	0	0	0	0	0	0	0	0	0	49.3151	5.46308	35.0175	0	42.1436	9.88455	0	7.34815	0	0	0	0	0	0	22.0317	0	7.79771	41.9271
Q80W22	Thnsl2	26.7531	0	102.606	0	0	0	0	0	0	0	0	35.727	9.06021	0	52.1938	88.842	31.4656	41.7293	0	0	65.9481	92.0889	0	0	0	0	0	0	0	0	0	0	0	0	0	0	0	0	0	0	0	0	0	0	0	0	0	0	0	0	0	0	0	22.1853	0	0	0	0	0	0	0	0	0	0	0	0
Q8R3N6	Thoc1	0	158.927	266.543	2549.37	101.848	137.904	311.367	175.222	229.634	252.377	192.09	216.982	112.697	106.403	266.894	228.573	167.67	243.112	337.72	250.489	152.087	129.456	147.655	190.11	160.911	132.571	196.91	182.678	126.399	168.186	154.38	263.848	286.574	196.016	232.192	279.09	265.93	216.056	293.952	231.462	218.08	370.8	282.956	184.537	115.9	214.905	143.624	252.864	197.662	154.111	101.338	126.204	120.35	195.247	306.165	240.388	149.368	129.551	60.7195	208.552	226.765	261.483	272.779	191.011	104.658	226.969
Q8C690	Thoc2	0	0	0	0	166.001	108.951	0	128.868	246.993	0	204.828	131.243	223.658	152.553	126.185	105.931	158.154	112.954	192.676	181.257	176.749	255.487	83.171	162.002	0	251.001	85.2323	76.733	240.405	230.707	173.397	121.968	46.7404	140.391	97.1502	176.901	89.5769	76.1565	0	0	160.217	173.948	113.29	111.096	136.172	178.042	76.6166	149.805	0	4.31233	125.52	117.389	88.3985	118.292	65.0814	0	142.794	186.708	0	131.923	142.934	117.796	0	160.965	187.603	99.6471
Q8VE80	Thoc3	0	0	0	0	0	30.9044	0	0	0	87.3984	66.1887	73.8175	48.1457	0	0	31.3936	57.598	58.7545	21.3684	100.305	36.7008	16.0424	77.7037	100.126	0	0	47.2532	12.3514	68.6133	72.9248	69.7633	49.6058	67.7131	96.5892	79.2227	91.7559	85.4768	54.2002	0	0	136.957	92.851	116.471	28.3679	42.651	54.4891	38.2824	116.987	24.213	0	65.0361	82.9622	115.462	68.7244	3.61329	0	68.1686	64.5392	0	0	43.1942	101.807	18.3134	0	35.9177	97.1475
Q5SVF9	Thoc5	0	0	0	0	169.599	118.473	0	0	56.8399	0	151.795	110.647	147.456	79.3067	99.2588	135.862	38.3239	134.97	0	65.7393	25.4484	111.442	99.0721	86.2755	0	0	176.742	147.411	73.457	80.5213	74.3946	0	0	93.2243	107.922	209.578	115.705	0	0	0	157.605	142.606	51.2716	0	115.875	65.0582	52.3245	132.066	0	33.5514	191.404	168.653	149.545	40.4481	0	27.6075	144.792	128.874	0	0	118.903	133.633	42.3641	0	140.102	161.465
D3Z131	Thoc6	0	0	119.304	0	28.131	124.721	0	0	61.345	76.3358	47.6615	35.428	78.2103	20.3355	72.5489	59.108	103.225	122.423	85.2412	44.9134	65.0085	6.28396	54.6577	83.3306	0	0	71.6208	170.843	97.5491	31.3589	88.6718	84.8648	149.986	70.496	79.1175	90.0849	0	0	0	0	73.9657	111.502	52.9389	123.074	130.571	79.4841	175.681	121.075	0	0	3.95734	37.5524	44.7491	98.7853	5.48497	0	51.9197	53.3755	0	50.9823	43.0337	76.726	0	0	115.583	49.2136
A0A286YDT0	Thoc7	31.4272	0	0	0	97.69	62.5119	44.2491	8.40806	76.4953	65.4155	71.0702	105.173	60.7675	57.715	114.749	78.019	71.1363	38.4554	106.931	50.3797	116.485	85.0605	64.4881	106.483	0	0	57.6034	54.5888	21.3165	0	47.5191	71.5718	0	111.591	67.5651	122.12	48.4534	52.9577	0	0	105.595	88.0728	54.1286	80.3264	57.849	42.7405	65.5459	46.0884	13.6328	0	46.2052	46.0272	141.6	76.5517	69.2174	56.3315	89.42	89.7587	0	0	98.1417	102.36	59.0458	51.5623	75.5018	91.8749
A0A0R4IZY0	Thop1	721.42	1053.05	1166.41	597.605	842.712	997.577	626.89	415.126	602.358	579.865	602.52	512.04	608.312	442.875	427.115	489.054	560.917	564.483	461.169	645.308	305.947	282.288	437.937	492.403	181.858	149.896	463.639	658.255	716.5	688.201	449.992	451.555	532.518	471.741	421.695	354.906	582.682	610.204	849.994	494.434	445.932	426.135	256.852	423.64	295.536	421.939	463.547	379.783	808.707	946.163	941.418	1078.53	725.852	807.326	626.597	661.821	590.997	588.465	542.463	540.161	513.187	474.159	454.402	516.822	564.445	478.809
F7AB07	Thrap3	63.5232	460.862	0	399.863	517.355	321.506	510.508	274.036	399.224	486.434	329.535	526.435	196.758	179.35	562.002	442.35	268.849	366.671	605.939	391.048	612.955	392.005	362.424	380.388	652.543	749.103	305.586	300.053	203.458	143.975	512.814	648.327	523.745	594.288	353.058	330.919	661.259	861.286	272.89	443.504	496.191	332.718	370.277	198.524	283.488	434.023	315.152	262.148	641.721	439.885	460.98	341.906	327.099	438.315	527.84	356.783	451.865	450.016	1132.49	275.454	536.4	480.887	422.162	389.407	224.905	304.194
A0A1B0GT60	Thsd1	0	0	0	0	0	0	0	0	0	0	0	0	0	0	0	0	0	0	0	0	0	80.5736	0	0	0	0	0	0	0	0	0	0	0	0	0	0	0	0	0	0	0	0	0	0	0	0	0	0	0	0	0	0	0	0	0	0	0	0	0	0	0	0	0	0	0	0
Q8JZL3	Thtpa	39.5702	135.927	129.729	156.606	95.7	83.452	39.7166	81.9534	126.382	144.895	94.6807	71.9855	85.1222	118.165	117.75	58.4518	93.2074	72.104	23.8112	99.2531	79.6735	62.119	66.6259	49.8457	0	0	33.2429	73.1275	20.058	0	61.9517	55.2979	93.0584	33.2983	48.311	49.7138	0	0	0	0	24.4544	31.7156	55.8517	31.1564	18.116	0	0	27.6165	121.663	124.801	53.8285	111.928	96.6939	83.6787	154.534	145.738	63.1726	79.857	93.1909	141.503	54.276	62.3414	54.1261	92.0517	64.9671	73.4685
Q99J36	Thumpd1	330.25	569.271	846.325	803.944	361.571	445.434	402.687	377.811	318.001	331.467	256.457	291.485	526.504	199.059	281.199	316.756	379.086	399.803	118.576	273.457	143.695	120.079	353.825	394.22	268.788	270.969	178.731	363.178	236.449	341.042	333.619	172.649	497.795	311.561	212.419	283.989	170.09	333.48	274.917	360.424	347.566	252.962	201.804	160.465	224.194	169.922	258.652	205.558	477.599	567.744	364.593	426.842	500.739	443.057	501.018	529.617	373.483	422.902	390.943	388.566	371.474	276.555	303.07	359.422	251.555	250.351
Q9CZB3	Thumpd2	0	0	0	0	0	0	0	0	0	0	0	31.0826	14.559	0	0	0	38.2405	6.82939	0	0	19.498	0	17.8781	0	0	0	0	0	0	0	50.9064	0	0	0	0	0	0	0	0	0	0	0	0	0	32.6275	34.5876	0	0	0	36.095	0	9.9042	19.7319	0	0	0	0	0	0	0	0	0	0	0	4.78801	0
P97770	Thumpd3	0	696.618	309.692	0	72.8276	71.7369	525.55	129.878	278.703	206.046	224.098	93.4094	92.4019	89.3774	186.071	146.109	54.9893	84.4221	224.063	308.704	182.249	172.022	58.4634	86.7488	459.773	142.081	124.061	64.4582	55.9996	46.2038	186.157	327.566	243.205	246.769	99.4453	75.633	212.402	119.413	486.628	317.048	97.8794	88.9068	241.059	174.99	117.424	182.053	226.62	113.733	160.111	126.369	109.606	249.084	74.2656	63.1037	96.6264	224.65	70.0392	95.904	0	94.0832	121.888	177.795	225.252	187.855	70.9025	49.1905
A0A1L1SUX8	Thy1	0	0	0	0	0	40.0303	93.9559	85.4371	71.7478	69.2211	45.5743	87.8686	12.1364	33.97	29.9083	78.8399	44.53	109.323	0	57.482	54.9067	28.3172	0	0	0	0	0	0	0	0	36.6213	0	96.9735	0	52.5325	15.0648	0	0	0	0	0	0	0	0	0	0	0	0	0	0	0	0	35.5736	24.5535	107.383	84.5017	33.5399	31.6848	121.279	207.477	0	64.8617	0	0	0	0
Q91YJ3	Thyn1	394.221	71.1241	0	0	146.108	243.214	55.5502	69.8187	135.46	117.723	187.591	218.643	90.9042	157.584	217.263	151.825	124.083	180.853	75.127	170.536	126.32	224.124	128.025	114.828	115.474	57.4636	152.488	257.706	60.0343	82.1425	138.011	95.6765	50.1797	86.3038	99.33	111.835	168.533	56.7877	0	0	117.99	80.3123	130.465	134.581	59.9128	95.463	0	168.646	194.228	176.095	115.578	152.716	162.993	157.046	226.506	228.891	132.023	143.806	42.1269	146.389	305.793	103.023	109.584	206.565	189.045	174.554
A0A0N4SVR8	Tia1	0	0	0	0	0	0	25.8737	0	0	149.867	23.0597	61.117	10.2327	0	129.408	39.4962	17.3347	42.712	0	30.9041	26.8344	26.6573	43.3133	31.4145	0	0	0	0	56.6076	0	41.7754	27.8266	33.3369	17.7538	24.7714	29.6393	0	0	0	0	33.8921	26.7834	14.2476	22.9462	19.15	34.0624	24.4307	32.8114	0	0	0	0	0	23.435	0	0	51.6621	28.2029	0	0	87.6042	85.9649	0	0	0	0
Q545C1	Tial1	66.6831	0	147.543	0	64.9825	260.916	126.002	0	191.461	0	237.317	217.972	103.269	88.8155	161.364	212.234	246.159	260.698	149.233	159.973	60.0991	267.419	241.734	196.948	162.927	87.5059	129.861	127.036	164.862	0	151.53	159.721	243.069	353.576	250.124	225.997	42.1857	86.6306	299.959	437.106	220.75	303.308	220.883	155.58	266.521	101.78	211.92	252.439	73.3152	111.871	146.771	125.974	190.475	225.903	219.811	98.8778	204.248	212.389	255.837	238.878	164.798	293.005	225.562	141.878	175.755	98.2598
J3QQ55	Tiam1	0	0	0	0	0	0	0	0	0	0	0	0	0	0	0	140.104	76.8845	0	0	0	126.37	128.798	0	0	0	0	0	0	0	0	0	0	0	0	0	52.5472	0	0	0	0	0	0	0	210.042	537.04	34.8969	167.712	44.3403	0	0	0	0	0	0	0	0	43.6594	19.8507	0	0	35.4693	12.338	0	0	0	0
Q8BJQ4	Ticam2	0	0	0	0	33.6821	11.6911	0	0	0	0	0	0	0	0	0	0	0	0	0	0	0	0	0	0	100.609	32.5902	0	22.2746	25.7838	27.3815	0	0	0	0	0	0	0	0	78.2863	169.665	0	0	0	0	0	0	0	0	0	0	0	0	0	0	29.5283	0	0	0	0	0	0	0	0	0	0	0
A0A0U1RNX1	Ticrr	0	0	0	0	0	0	0	0	0	0	0	0	0	0	0	0	0	0	0	0	0	0	0	0	0	0	0	0	0	0	0	0	0	0	0	0	0	0	0	0	0	0	0	0	0	0	0	66.1764	0	0	0	0	0	0	0	0	0	0	0	0	0	0	0	0	0	0
Q6PAP2	Tie1	0	0	0	0	0	0	0	0	0	0	0	0	0	0	0	0	0	0	0	0	0	0	0	0	0	0	0	0	0	0	0	0	0	0	0	0	0	0	0	0	0	0	0	0	0	0	0	0	0	0	0	3.49735	0	0	0	0	0	0	0	0	0	0	0	0	0	0
I3PQW8	Tifa	0	0	0	0	12.1294	27.1605	0	0	0	14.0373	22.099	4.30379	22.2516	0	12.6879	23.6453	10.3364	10.3696	0	0	0	0	7.31373	11.2163	0	90.3378	128.18	129.882	120.791	140.875	19.5328	0	22.062	0	8.79665	18.4528	0	0	34.0022	0	0	28.75	57.9486	33.5182	31.3747	50.7085	33.5012	28.7174	0	0	0	0	39.812	10.2954	0	0	0	6.03062	0	0	0	0	16.6321	20.2602	0	9.65439
Q8JZM6	Tifab	0	0	0	0	0	0	0	0	0	0	0	0	0	0	0	0	0	0	0	0	0	0	0	0	0	0	0	0	0	0	0	0	0	0	0	0	0	0	0	0	0	0	0	31.3569	21.3637	0	18.6569	0	0	0	0	0	0	0	0	0	0	0	0	0	0	0	0	0	0	0
A0A0J9YV11	Tigar	0	0	0	0	0	0	0	0	0	0	0	0	27.0287	0	7.41576	24.9439	0	0	0	0	38.9389	0	0	0	0	0	8.66266	0	23.6669	0	50.9904	0	0	0	0	0	0	0	0	0	0	0	28.8734	45.2423	34.9625	63.3694	52.2914	25.4491	0	0	0	0	0	0	0	0	0	0	0	0	0	0	0	0	0	12.7076
Q8BUZ3	Tigd4	0	0	0	0	27.2785	46.8234	0	0	0	0	0	0	0	0	0	0	24.2369	18.3722	0	0	0	0	30.2608	22.4628	0	0	0	0	38.0513	35.2962	0	0	18.5347	0	0	17.5102	0	0	0	110.287	24.5607	0	0	0	0	0	0	14.448	0	0	25.8338	22.6762	0	0	0	0	14.7224	22.1085	0	0	15.2583	14.5406	0	0	30.012	0
Q812D7	Timeless	0	0	0	0	0	0	0	0	0	0	109.062	69.5154	26.9011	32.179	71.6469	91.9328	43.4693	47.9828	51.1273	117.221	246.824	150.071	97.3225	106.992	27.9238	97.1152	147.157	94.5702	94.5463	65.0025	202.109	109.256	72.0273	107.693	87.9165	154.641	73.9846	80.887	222.075	169.323	185.642	152.82	282.899	110.35	147.787	120.438	128.368	185.398	0	0	0	0	0	9.7548	147.928	0	87.6212	56.2977	0	0	85.6428	62.6265	71.0458	85.5712	28.1906	102.969
P62073	Timm10	162.424	0	0	0	74.9867	50.7841	0	0	0	0	29.2894	41.5902	37.2828	46.7306	33.4593	0	11.7936	28.747	0	0	0	0	38.014	35.8334	93.3514	71.5229	17.0382	16.8868	0	49.0089	0	63.7413	0	0	106.989	58.5221	74.6894	56.8805	0	0	71.3326	39.0099	58.3448	0	43.451	17.6039	0	26.8691	0	0	53.4753	61.084	15.377	15.2251	0	0	25.1534	53.5795	0	0	32.5111	13.033	0	0	14.8466	21.9898
D6RJ48	Timm10b	0	0	0	0	76.3195	32.9339	0	0	0	0	37.901	16.1045	50.8481	74.5124	0	0	48.8734	15.156	67.6069	36.387	10.7509	0	26.6965	21.4661	0	0	57.6815	26.5082	76.7425	43.9297	0	35.6624	0	35.0029	22.83	26.2758	0	0	46.6847	74.5129	28.0793	19.6844	18.4654	19.2008	15.7564	19.4534	48.8677	14.3718	57.558	35.6009	79.3246	49.1583	20.8249	25.8791	32.2694	73.7614	25.6417	13.1845	62.5317	37.4086	38.8663	13.942	31.3524	24.178	30.2561	26.8767
A0A1W2P7H2	Timm13	177.908	136.052	72.518	144.838	165.25	180.7	234.263	120.717	62.8638	67.9259	90.9506	109.282	67.9291	185.959	59.494	72.6647	71.6688	64.8215	45.5669	126.314	66.8397	26.6295	70.2807	81.9126	266.544	147.197	152.748	207.015	128.207	137.552	91.2617	62.1533	51.3905	53.3161	92.5975	66.0068	187.096	266.25	100.29	82.2888	92.8837	118.404	55.1827	54.1313	35.7121	39.5143	106.118	94.8061	79.967	85.7725	119.962	104.241	58.2662	75.8365	104.144	91.9476	45.481	50.3981	70.5748	69.4981	98.017	51.7363	72.3386	118.954	128.055	182.574
Q9Z0V7	Timm17b	0	0	0	0	35.3608	18.7496	0	0	0	0	15.0141	20.5104	31.6893	16.9038	0	0	17.0247	32.0682	39.5608	0	0	0	38.7479	47.8889	26.789	23.6672	20.848	37.3074	87.1465	116.326	21.9434	67.5502	9.88506	0	35.1228	67.7509	19.4239	15.4851	31.7103	18.2455	106.506	94.8899	0	54.9628	73.8259	30.0432	111.711	56.0943	30.4172	93.6824	23.2317	54.3937	36.6336	17.8617	117.8	197.904	76.7523	71.0267	217.094	227.687	17.3671	21.4188	155.586	142.667	75.8707	82.4286
Q9CVT6	Timm21	0	0	0	0	0	0	0	0	0	0	0	0	0	0	14.8907	0	42.2208	23.4107	0	16.8657	0	0	5.53595	25.6216	0	0	0	0	0	27.7544	31.3812	15.0185	0	0	0	34.0042	0	0	0	0	26.8849	59.686	0	0	35.0354	5.70582	9.06217	31.685	0	0	21.2256	95.6698	17.3585	28.9478	0	0	29.6729	20.7961	0	0	53.8819	26.8368	0	0	0	0
E9PXB9	Timm22	0	0	77.836	0	48.8176	56.5049	41.4426	41.8604	60.761	53.8152	23.1896	27.1528	13.5468	41.4185	37.7355	15.9104	23.1814	33.2768	84.6945	46.2317	0	0	30.4807	37.6515	0	0	0	35.6643	57.8257	34.4335	28.8962	20.1717	82.3127	34.557	42.4258	36.2304	67.9316	27.5291	58.568	17.1242	40.6677	25.9761	38.044	38.4425	21.3555	20.0789	48.9747	29.5231	44.9074	40.7357	31.6647	49.6519	25.5021	46.7638	47.4141	28.3341	32.8751	24.1214	48.0057	52.7673	27.0239	54.2455	23.2956	33.0618	55.1823	52.6732
Q8JZQ1	Timm23	0	0	68.0391	0	0	0	34.9395	83.2006	40.3234	33.9144	25.6785	31.1177	0	0	11.3241	9.93121	22.2289	21.8808	19.3711	26.7112	38.6339	0	23.9844	16.3719	72.7197	24.9464	29.444	35.2063	50.3911	77.6669	26.4316	39.5973	33.7281	16.739	22.1984	33.4901	43.5896	99.9575	29.188	72.1221	28.0517	45.1775	42.7907	23.6714	32.6309	8.19578	48.3955	20.9531	58.7525	109.251	59.241	45.6299	27.2312	15.8834	18.8286	30.0734	23.6029	30.3835	86.843	124.28	52.8866	20.8554	33.8949	19.0188	47.5116	46.6074
A2VCP9	Timm44	46.1417	172.634	124.922	0	356.494	224.158	401.152	226.361	242.596	253.658	233.019	186.096	115.501	71.6091	141.404	217.681	188.279	180.345	160.632	254.786	143.793	124.645	165.497	168.384	203.649	210.974	152.34	191.988	241.747	294.888	174.596	159.403	141.406	111.065	220.14	214.979	354.184	345.683	284.005	316.183	300.536	259.181	100.953	181.753	152.05	209.68	142.408	199.706	226.241	84.6931	162.955	144.542	169.639	212.501	94.571	95.0346	211.6	196.623	140.195	65.4305	157.253	167.456	125.83	197.445	475.015	228.64
Q9D880	Timm50	19.8808	143.799	187.082	189.602	204.094	151.836	93.9698	154.282	202.521	199.245	172.23	157.441	91.2454	100.118	168.091	148.765	157.828	131.649	193.282	136.952	162.845	115.988	111.727	149.465	121.138	72.9057	138.043	136.059	121.148	162.696	167.464	217.073	296.452	179.036	162.004	152.205	166.182	122.68	475.977	446.821	146.075	181.601	190.479	189.748	122.61	116.598	245.444	153.517	65.9701	58.7211	152.34	179.322	122.139	127.783	62.5364	54.9456	145.802	145.628	40.3749	48.6705	148.945	186.404	49.5701	89.9978	150.185	145.286
Q9WVA2	Timm8a1	177.43	0	0	0	119.48	123.359	78.269	0	137.977	175.409	111.46	60.5407	189.987	82.7645	0	0	33.2007	55.3719	62.6626	0	0	0	35.5261	54.6515	114.633	0	76.129	56.8618	81.1043	0	43.4938	40.3334	85.8869	52.0089	34.6731	55.8923	0	118.427	109.961	153.052	80.1149	85.7199	33.2766	59.8639	91.007	38.9424	0	51.0676	0	84.3457	0	0	96.2327	74.7767	0	63.4345	69.543	60.8874	0	0	73.0201	87.2083	26.3964	0	29.3611	61.8206
Q4FZG7	Timm8a2	0	191.215	125.383	0	0	0	0	50.5356	0	0	0	0	0	0	0	0	0	0	0	0	0	0	0	0	0	109.837	0	0	0	0	0	0	0	0	0	0	101.557	0	0	0	0	0	0	0	0	0	0	0	0	0	0	0	0	0	0	0	0	0	0	0	0	0	0	0	0	0
P62077	Timm8b	47.7443	0	0	0	65.5956	86.0409	0	0	28.1222	46.411	0	0	23.1854	24.5116	0	0	0	0	25.6896	0	0	0	0	0	66.6328	76.2162	0	0	0	0	0	11.3789	0	0	0	0	34.747	10.048	0	0	0	17.6782	40.3427	13.6212	38.016	35.919	0	0	0	0	0	0	0	0	0	0	0	0	0	9.84138	0	0	0	0	0	0
A0A1Y7VL11	Timm9	108.92	54.0491	97.7767	221.213	194.07	225.866	118.442	91.5157	142.608	256.219	76.5947	99.4691	63.0737	46.5633	62.041	70.1808	65.4896	86.0702	21.5945	144.404	86.6831	65.7736	50.7287	91.3214	73.6333	45.0835	128.677	96.1146	128.364	189.404	105.862	10.801	134.808	62.408	105.446	92.0301	151.231	220.221	237.478	146.27	133.235	188.065	31.3819	75.2276	54.9093	93.1529	108.444	62.6691	154.284	141.583	156.008	167.55	101.133	140.22	144.349	79.6776	80.9304	121.06	248.823	69.4159	78.3713	73.0396	82.6373	123.76	137.1	200.003
Q8BUY5	Timmdc1	0	0	0	0	26.2671	0	0	0	0	0	34.5528	0	0	0	0	0	0	0	0	0	0	0	0	0	0	0	0	0	0	0	0	25.3574	0	0	0	0	0	0	0	0	0	3.95627	0	0	0	0	0	13.6589	0	0	22.2844	0	20.0347	0	0	0	0	0	0	0	21.4638	12.2395	0	0	65.5353	0
Q91WA1	Tipin	0	0	0	0	0	0	0	0	0	0	0	0	0	0	0	0	0	0	0	0	19.3142	0	0	0	0	38.849	0	0	0	39.8439	16.3973	0	40.7328	0	0	0	0	0	0	67.2448	0	0	0	0	0	22.4363	0	0	0	0	0	0	0	0	0	0	0	0	0	0	0	0	0	29.7298	0	0
A0A0A6YWU8	Tiprl	37.3302	167.522	115.319	207.147	262.882	267.196	82.3873	52.195	111.484	142.528	258.873	258.281	122.711	34.1471	239.661	172.013	269.238	196.117	138.331	178.525	166.508	243.515	215.037	268.468	28.9337	62.0549	221.806	254.924	158.203	100.731	168.915	202.12	133.614	140.304	154.695	173.668	75.465	63.4777	80.6511	97.9077	247.728	273.422	142.348	218.898	193.334	161.257	200.783	89.7652	346.939	490.705	365.658	439.248	258.496	239.012	318.402	295.89	274.249	260.635	102.902	269.04	219.59	240.936	241.402	312.647	233.391	294.863
Q9DCD5	Tjap1	0	0	0	0	0	0	0	0	0	0	0	0	0	0	0	0	0	0	0	0	0	0	1.93838	0	0	0	0	0	0	0	0	0	0	0	0	0	0	0	0	0	0	0	0	0	0	26.6546	0	26.7236	0	0	0	0	0	0	0	0	0	0	0	0	0	0	0	0	0	0
B9EHJ3	Tjp1	0	0	0	0	0	0	0	0	0	0	0	0	0	0	0	0	0	0	0	0	0	0	0	0	0	0	0	0	0	0	0	0	0	0	0	0	0	0	0	0	0	0	0	0	0	0	0	0	350.855	559.585	0	0	0	27.6726	760.965	47.7088	0	0	0	0	0	0	0	0	0	0
A0A494B9E6	Tjp2	0	0	0	0	0	0	67.322	0	0	99.9782	183.515	31.194	27.825	40.3724	263.119	176.848	150.023	113.53	179.231	24.1411	146.343	0	63.6492	60.516	0	0	0	0	0	0	97.2804	99.937	147.353	115.951	0	56.0322	0	0	0	0	0	0	0	140.499	177.803	0	0	0	231.677	325.581	184.267	166.551	248.402	277.243	239.895	374.606	210.709	207.129	220.951	166.03	98.361	0	79.2275	101.657	0	32.8919
P04184	Tk1	0	0	0	0	0	0	0	0	0	0	0	0	0	0	0	0	0	0	0	0	65.4468	0	0	0	0	0	21.0244	36.0511	61.8411	6.17208	53.4109	2.76277	25.806	33.7117	0	0	0	0	0	0	65.1142	0	163.078	138.314	98.5138	141.387	83.6817	36.7135	0	0	0	0	0	0	0	0	11.2216	61.8179	0	0	11.0316	7.62734	0	0	0	0
A0A494BBI2	Tkfc	0	0	0	0	0	0	0	0	0	0	0	9.78997	45.4002	0	0	0	4.0361	45.7406	16.8883	0	52.7773	76.3084	12.9411	0	0	0	0	0	0	0	22.2619	25.4247	0	17.3864	0	0	0	0	0	0	0	0	43.2864	26.0072	77.8759	10.5416	175.089	60.248	107.492	0	0	84.5015	9.97244	37.3638	94.6102	100.538	50.5711	28.5858	0	89.4891	45.0156	41.424	66.3154	84.7299	50.4247	31.1726
Q62371	Tkt	1866.31	1847.2	2249.36	1823.13	1743.91	1545.05	1453.75	1604.82	2373.92	1950.81	1655.9	2085.55	2399.13	2665.17	1900.31	1773.77	1949.01	1840.15	3073.6	1874.83	2000.45	873.331	1966.13	1925.64	1626.43	1715.74	1678.79	1678.29	1883.34	1903.46	1594.14	1984.82	2431.94	2337.23	1657.8	1623.59	1485.32	1465.39	1591.59	2089.11	1709.22	1413.94	2289.63	2572.77	2218.35	2266.4	1741.13	1741.29	1944.04	2341.79	1536.12	1561.49	1734.65	1671.83	2087.44	2575.5	1809.6	2017.78	2472.3	2363.18	1892.88	2199.27	2092.43	2017.76	1746.77	1949.42
D6REV0	Tktl1	0	0	0	0	0	0	0	0	0	0	0	0	0	0	0	0	0	0	0	0	0	0	0	0	0	0	0	0	0	0	0	0	0	0	0	0	0	0	0	0	0	0	0	0	0	0	0	15.1959	0	0	0	0	0	0	0	0	0	0	0	0	0	0	0	0	0	0
A0A1D5RMA2	Tldc1	0	0	0	0	0	0	0	0	0	0	0	0	0	0	0	0	0	0	0	0	0	0	0	0	0	0	0	0	0	0	0	0	79.2348	0	0	0	0	0	0	0	0	0	0	0	0	0	0	0	0	0	0	0	0	0	0	0	0	0	0	0	0	0	0	0	0	0
Q5SQA3	Tle1	0	0	0	0	0	0	0	0	0	0	48.8346	83.0693	67.2405	58.7891	73.3479	0	86.4222	0	0	0	0	0	0	0	0	0	0	0	0	0	0	0	0	74.2222	0	0	0	0	0	0	0	0	0	0	0	17.4898	0	0	0	0	0	0	0	0	0	54.8469	0	0	0	0	0	0	0	0	0	0
E9PV07	Tle2	0	0	0	0	0	0	0	0	0	0	0	0	0	0	0	0	0	85.6708	0	0	0	0	0	0	0	0	0	0	0	0	0	0	0	0	0	0	0	0	0	0	0	0	0	0	0	0	0	0	0	0	0	0	0	0	0	0	0	0	0	0	0	0	0	0	0	0
Q80TC1	Tle3	0	0	0	0	117.273	0	0	0	0	0	0	0	17.5853	0	55.1845	29.3707	45.1626	0	156.185	134.328	177.506	172.186	131.776	99.0569	90.9769	0	253.548	249.59	180.416	335.528	119.327	107.672	60.8417	362.437	82.2341	86.6567	71.3586	0	0	0	63.1485	102.611	122.677	125.267	120.307	66.6768	244.259	156.163	74.6031	81.015	96.2531	129.709	77.9234	63.4849	0	0	95.0137	57.8106	0	90.4469	106.094	81.7267	83.908	160.246	121.611	99.8829
Q6PDS9	Tle4	0	0	0	0	0	0	0	0	0	0	0	0	0	0	0	0	0	0	93.5836	0	0	0	0	0	0	0	0	0	0	0	106.351	15.6797	0	0	0	0	0	0	0	0	0	0	0	0	81.9185	0	69.6533	18.9007	0	0	0	0	0	0	0	0	0	0	0	0	0	0	0	0	0	0
Q8C0V0	Tlk1	0	0	0	0	0	0	0	0	0	0	0	0	0	0	3.8956	13.7211	0	0	0	0	0	0	0	0	0	0	0	0	0	0	0	8.60731	0	137.087	0	0	0	0	0	0	30.917	28.146	43.5476	0	0	0	0	0	0	0	0	0	0	0	0	0	0	0	0	0	0	0	0	0	0	0
D6RHM1	Tlk2	0	0	0	0	0	0	0	0	60.316	0	0	0	0	0	49.4233	53.1875	3.38345	0	0	0	128.262	57.3352	11.2032	10.4279	0	0	0	0	0	177.169	50.1425	0	0	0	0	0	0	0	0	0	0	0	0	0	0	8.71178	66.4675	0	0	0	0	0	3.19857	0	0	0	0	0	0	0	40.1127	26.6503	0	0	0	0
Q8C9Z8	Tln1	0	6091.16	4658.72	4801.97	5430.89	5246.82	6091.08	5946.1	6509.09	6438.41	5632.3	5705.66	5170.89	5307.08	5312.11	5124.58	5253.13	4951.5	4040	4945.74	5423.17	4569.18	5141.59	5191.79	5582.41	5411.67	3809.86	3967.56	4542.67	4701.73	5513.11	4470.37	6245.96	5010.83	5055.98	5369.42	4579.77	4786.25	4783.01	4673.91	4191.76	4150.13	5141.08	4779.66	4444.61	5039.74	5546.03	4488.9	5650.54	5976.21	5655.47	5219.46	5347.1	5653.28	5898.23	5414.91	5211.16	5494.68	6944.32	6008.87	5393.97	5166.55	5329.29	5192.19	5223.5	5019.57
A0A1L1SQ51	Tln2	0	0	0	0	0	0	0	0	0	0	0	0	0	0	0	0	0	0	211.3	0	0	0	0	0	0	0	0	0	0	0	0	137.468	0	205.517	0	0	0	0	0	0	0	0	0	172.866	195.727	0	0	0	0	0	0	0	0	0	0	0	0	0	0	0	0	0	0	0	0	0
Q9QUN7	Tlr2	0	0	0	0	0	0	0	0	0	0	0	0	0	0	0	0	0	0	0	0	0	0	0	0	0	0	0	0	0	0	0	0	0	0	0	0	0	0	0	0	0	0	0	0	0	0	0	13.3297	0	0	0	0	0	0	0	0	0	0	0	0	0	0	0	0	0	0
U5LLB3	Tlr7	0	0	0	0	0	0	0	0	0	0	0	0	0	0	0	0	0	0	0	0	0	0	0	7.08545	0	0	0	0	0	0	0	0	0	0	0	0	0	0	0	0	0	0	0	0	0	0	0	0	0	0	0	0	0	0	0	0	0	0	0	0	0	0	0	0	0	0
P58682	Tlr8	0	0	0	0	0	0	0	0	0	0	0	0	0	0	0	0	0	0	0	0	0	0	0	0	0	0	0	0	0	0	0	0	33.2347	0	0	0	0	0	0	102.045	0	0	0	0	0	0	0	0	0	0	0	0	0	0	0	0	0	0	0	0	0	0	0	0	0	0
Q3TA24	Tm6sf1	0	0	0	0	0	0	0	0	0	0	0	0	140.378	0	0	0	17.8871	0	0	0	0	17.8151	22.9496	0	0	0	0	48.3441	0	0	57.6926	0	7.0454	0	16.3912	13.3346	0	0	0	0	0	0	0	18.7201	28.4747	20.4049	65.1052	7.43995	0	0	0	0	0	0	0	0	0	0	0	0	0	0	0	0	39.9238	0
Q9CRG1	Tm7sf3	0	0	0	0	0	0	0	0	0	0	0	0	0	0	0	0	0	0	0	0	0	0	0	0	0	0	0	0	0	0	0	0	0	0	0	0	0	0	0	0	0	32.0615	0	0	0	0	0	29.9502	0	0	0	0	0	0	0	0	0	0	0	0	0	0	0	0	0	0
D6RGM8	Tm9sf1	0	0	0	0	0	0	0	0	0	0	0	7.62456	0	0	0	0	0	0	0	0	0	0	0	0	0	0	0	0	0	0	0	0	0	0	0	0	0	0	0	0	0	0	0	0	0	0	0	11.2724	0	0	0	0	0	0	0	0	0	0	0	0	0	0	0	0	0	0
Q8C7F9	Tm9sf2	0	0	0	0	0	0	0	0	0	0	17.1555	0	0	0	0	0	0	0	0	0	76.8389	0	0	0	0	0	0	0	0	0	43.8016	0	0	0	0	0	0	0	0	0	0	0	59.296	36.1582	97.4415	79.8287	0	9.06812	0	0	0	0	0	0	0	0	0	0	0	0	60.8076	21.8603	0	0	0	0
Q8C6F5	Tm9sf3	13.6525	0	102.181	0	49.8174	74.1928	86.3354	32.1668	105.253	227.402	44.3357	38.6882	35.8479	23.4873	82.0202	90.0278	53.5796	62.6488	82.1121	33.5631	67.2348	74.7365	65.4952	26.2449	0	0	25.381	48.0251	120.173	104.539	53.121	69.9508	59.3103	64.7279	58.0527	14.7021	16.408	48.5493	0	0	41.2665	45.5212	41.7916	66.1128	135.688	43.8804	51.6026	49.0685	39.8824	152.156	56.4103	21.5136	39.5645	16.0209	42.8334	80.0103	38.8684	11.9085	53.2855	188.472	15.3422	15.6645	27.0388	21.3299	38.7491	95.2681
Q8BH24	Tm9sf4	0	0	0	0	0	0	0	0	0	0	9.49524	51.1778	44.0191	40.9718	161.066	42.3335	22.0348	17.2297	12.178	0	75.4485	47.2151	35.3417	12.6649	0	0	0	0	0	0	40.959	26.6728	0	44.9053	61.351	93.1259	0	0	0	0	75.349	76.9452	186.223	154.842	75.3168	83.9102	147.201	142.109	0	0	15.6649	0	0	0	22.7331	50.3489	30.4734	11.7717	14.507	18.9095	35.4726	19.2214	62.604	22.5885	0	0
Q9CR02	Tma16	96.8356	0	0	0	91.7034	105.662	0	62.7669	91.3687	80.9504	46.7547	38.8418	38.7074	115.097	61.1302	69.5877	99.6819	72.1443	109.073	45.568	27.6786	0	48.87	60.1812	135.834	132.078	123.83	86.8799	64.784	131.23	80.0779	86.104	112.787	85.3315	143.092	203.128	155.854	144.317	138.206	69.684	190.946	132.913	65.1367	115.365	90.4065	107.499	77.9772	66.2288	0	0	141.614	175.236	150.805	60.7205	0	31.8551	137.18	101.979	0	0	120.682	180.832	0	0	55.713	87.1933
A0A0A6YXZ5	Tma7	0	0	0	58.8524	0	20.6363	0	0	28.5286	21.7325	15.5296	9.02751	0	0	0	0	12.4924	0	0	36.8923	0	0	5.05449	11.7424	0	32.6063	10.2284	0	0	0	0	0	0	0	0	0	91.1782	28.1559	0	0	8.48697	0	0	0	0	0	0	9.24204	0	0	0	0	0	0	0	0	0	0	0	0	0	0	0	0	0	0
Q9D2C7	Tmbim6	0	0	0	0	0	0	0	0	0	0	0	0	0	0	0	0	0	0	0	0	0	0	0	0	0	0	0	0	0	0	0	0	0	0	0	0	0	0	0	0	0	0	16.3376	0	0	0	0	0	0	0	0	0	0	0	0	0	0	0	0	0	0	0	0	0	0	0
D3Z0S8	Tmc5	139.34	0	0	0	72.5805	46.187	0	0	0	0	111.148	124.275	13.8537	0	94.0975	0	80.9323	89.4599	78.6071	0	0	0	40.7852	49.4543	29.1289	0	97.2666	53.159	0	0	0	100.836	0	15.5643	0	0	0	0	0	0	0	0	21.2235	0	0	70.7383	0	0	100.538	88.8275	86.6768	66.2518	32.9583	25.4819	23.4575	101.112	16.2879	112.57	53.0571	46.1663	77.4613	46.8062	77.3737	58.564	61.1694	31.3219
A0A0A6YW31	Tmco1	0	0	0	0	0	0	0	0	0	0	0	0	0	0	0	0	42.5349	19.7884	0	0	0	0	43.224	39.3123	0	0	31.5016	20.0001	49.3967	93.4039	0	0	0	0	31.6931	19.8689	0	0	0	0	35.6926	22.0883	0	0	0	0	0	38.8006	0	0	37.1346	143.628	50.7567	11.0028	0	0	22.3949	26.5745	0	0	25.4639	30.3357	37.192	29.2739	29.9108	90.2276
Q8BQX5	Tmco6	0	0	0	0	0	0	0	0	0	0	0	16.3332	0	0	38.2402	35.5291	12.8361	12.6545	0	0	0	0	16.1114	12.9884	0	0	0	0	0	0	0	0	0	0	0	0	0	0	0	0	13.8573	35.0065	0	0	0	0	0	42.4224	0	0	41.8014	26.5049	14.753	3.30075	0	0	19.9408	9.08679	0	0	0	33.3116	0	0	37.6961	20.836
A0A1L1ST36	Tmed1	0	0	0	0	0	0	0	0	0	0	0	0	0	0	0	0	5.58977	0	0	0	0	0	0	0	0	0	0	0	0	0	0	0	0	0	0	0	0	0	0	0	0	0	0	0	0	0	0	11.0382	0	0	0	0	0	0	0	0	0	0	0	0	0	0	0	0	0	0
A0A1Y7VM54	Tmed10	225.195	421.1	995.451	145.657	117.477	118.389	190.599	242.959	228.988	130.957	136.689	151.789	157.802	156.834	170.124	164.954	193.473	142.593	141.198	232.24	142.42	78.9239	181.819	137.266	972.377	288.403	186.997	140.137	101.901	123.093	137.193	154.638	183.495	192.75	249.472	225.925	232.753	190.34	176.681	207.56	127.933	149.171	410.465	200.723	218.31	243.13	297.807	248.522	135.886	183.59	153.193	206.894	154.211	122.714	87.0342	127.621	140.939	133.351	242.483	192.11	185.689	191.642	182.661	120.728	150.562	168.571
Q9R0Q3	Tmed2	58.8578	0	0	0	9.80107	0	0	0	0	0	0	21.3494	88.1515	24.0343	60.1675	52.5144	63.2567	31.0121	27.9608	71.749	57.2086	0	28.9153	21.9422	0	0	0	0	0	0	28.2732	64.9595	0	36.677	13.1347	25.4578	0	14.0715	0	0	45.192	2.42658	288.628	101.621	90.4646	101.377	0	69.8998	95.1443	32.4855	0	0	33.1054	39.0855	80.2163	145.559	22.6985	27.3944	0	0	14.8212	21.2917	130.48	70.3421	0	15.5466
Q78IS1	Tmed3	0	0	0	0	0	0	0	0	0	0	0	0	0	0	31.7025	36.3555	0	0	0	0	47.5713	50.8679	0	0	0	0	0	0	0	0	136.606	0	0	0	0	30.3213	0	0	0	0	14.6089	0	20.1646	94.7623	96.7989	168.342	89.7411	62.5605	0	0	21.5882	0	0	10.6859	0	0	37.3275	0	0	0	19.9152	32.7741	0	0	0	0
Q8R1V4	Tmed4	0	0	0	0	28.1429	171.56	166.963	0	28.1925	42.3441	14.2455	21.9117	50.2714	34.4848	13.8526	15.6358	24.045	24.5877	34.3013	0	74.4352	0	39.1611	41.7482	46.7368	0	36.5915	53.4664	44.5922	80.4838	24.9028	60.6556	0	24.1072	45.7247	34.5989	35.7717	27.6773	0	0	27.862	31.299	95.7673	30.5062	57.2673	31.1463	0	21.2757	67.4272	46.1293	35.9836	33.2865	26.5402	19.9314	31.1491	39.5985	23.9712	20.87	0	54.762	29.959	15.7958	37.2945	36.8698	35.8837	40.9683
Q8VCE7	Tmed5	106.294	111.755	102.89	85.3177	44.9663	29.6097	49.8326	40.2635	50.3858	65.1512	31.6079	16.9868	70.439	80.9854	78.0534	91.2365	0	0	38.769	80.0107	0	0	0	0	161.415	81.589	16.0666	19.868	23.8659	21.0026	188.361	49.952	92.3294	45.5057	11.1052	20.0552	35.5879	216.726	116.378	103.305	8.6819	0	45.9785	59.934	55.6306	45.7973	46.2044	38.8234	25.3002	24.2192	0	0	21.3469	0	16.2221	66.4931	0	0	0	24.3232	4.66223	0	21.2878	60.9402	0	11.0795
D3YZZ5	Tmed7	0	0	117.423	175.828	123.013	69.9554	0	94.6328	27.975	53.887	44.1918	74.0948	0	23.5874	83.9777	56.9019	39.5612	37.7683	0	71.0697	59.4205	61.0946	37.7979	48.7732	31.0608	0	45.0866	59.5489	81.1103	62.8868	61.5216	84.4075	22.6466	99.6299	69.7547	90.008	66.0438	74.5977	0	0	99.2747	62.4524	43.2698	96.0409	71.746	114.498	25.999	76.4045	34.7059	73.5941	30.5157	30.8874	71.7271	92.3686	42.6268	46.3063	62.797	45.2321	128.231	95.6708	49.813	56.1156	83.321	21.4482	88.5887	61.0785
Q8BLM5	Tmed9	143.989	117.304	0	344.981	130.094	115.048	113.62	96.9386	108.62	105.301	174.718	152.139	67.9027	39.5335	66.3988	43.0236	102.577	99.0462	0	50.4806	17.4051	71.8171	129.362	152.836	103.279	83.6432	86.4011	97.2016	111.427	194.785	89.3404	62.0703	65.9801	38.3614	153.343	179.409	96.386	115.626	127.737	149.878	111.625	95.6219	24.712	101.856	126.722	171.666	0	287.072	74.862	60.864	56.5443	92.067	88.7126	88.6029	83.5658	48.984	68.6811	53.6988	134.969	71.4513	125.913	108.355	36.291	56.4109	107.365	116.569
Q80X71	Tmem106b	0	0	0	0	0	0	0	0	0	0	0	9.45281	0	0	0	0	0	22.8337	0	0	0	0	0	0	0	0	0	0	0	0	0	0	0	0	0	0	0	0	0	0	0	0	0	0	0	0	0	0	0	0	24.9298	0	0	0	0	0	0	18.4105	0	0	0	0	0	0	0	0
Q3UBX0	Tmem109	56.7167	0	81.5639	0	43.5695	52.2156	112.04	119.909	38.1348	45.7268	19.9025	22.6897	13.3434	24.0551	29.9374	41.4936	34.3583	20.7002	42.4915	62.0274	47.427	30.0297	23.8111	35.5385	91.7741	52.3792	32.0082	31.3016	36.9669	51.8695	46.7334	0	23.21	29.917	19.8948	8.21487	44.1157	47.8599	0	0	27.6168	22.1199	46.1735	0	0	0	0	0	0	0	35.8325	12.0221	23.6567	26.3714	0	0	25.6019	41.276	0	0	27.8849	22.179	0	0	21.0934	20.2648
Q8BK08	Tmem11	0	0	0	0	0	0	0	0	0	0	0	0	0	0	0	0	0	3.22271	0	0	0	0	0	0	0	0	0	0	0	0	0	0	0	0	0	0	0	0	0	0	0	0	0	0	0	0	0	0	0	0	0	0	0	0	0	0	0	0	0	0	0	0	0	0	0	0
Q543Y8	Tmem115	0	0	0	0	0	0	0	0	0	0	0	0	0	0	0	0	0	0	0	0	0	0	0	0	0	0	0	0	0	0	0	40.3953	0	0	0	0	0	0	0	0	0	22.4973	0	51.387	36.5681	38.2422	21.7265	13.0948	0	0	0	0	0	0	0	0	0	0	0	0	0	0	0	0	0	0
D6RG44	Tmem126a	0	0	0	0	0	0	0	0	0	0	0	0	0	0	0	0	0	0	0	0	0	0	0	0	0	0	0	0	0	0	0	0	0	0	0	0	0	0	0	0	0	0	0	0	0	0	0	13.1822	0	0	0	0	0	0	0	0	0	0	0	0	0	0	0	0	0	0
Q8K304	Tmem129	0	0	0	0	0	0	0	0	0	0	0	0	0	0	0	0	0	0	0	0	0	63.5373	0	0	0	0	0	0	0	0	0	0	0	0	0	0	0	0	0	0	0	0	0	0	0	0	0	0	0	0	0	0	0	0	0	0	0	0	0	0	0	0	0	0	0	0
O70472	Tmem131	0	0	0	0	0	0	0	0	0	0	0	0	0	0	0	0	0	0	0	0	0	0	0	0	0	0	0	0	0	0	0	0	0	0	0	0	0	0	0	0	12.4059	24.3415	0	0	90.6825	0	107.247	12.4854	0	0	0	0	0	0	0	0	0	0	0	0	0	0	0	0	0	0
Q8C297	Tmem14c	0	0	0	0	0	0	0	0	0	0	0	0	0	0	0	0	0	0	0	0	0	0	0	0	0	0	0	0	20.3915	21.273	0	0	0	15.0083	0	0	20.4148	0	0	0	11.5923	11.5872	20.0742	21.1077	10.8451	13.4574	0	10.3362	0	0	16.3169	11.8326	0	6.45335	0	0	8.41558	9.78248	0	0	6.70694	0	0	16.5309	29.8556	7.15171
Q9D938	Tmem160	0	0	0	0	0	0	0	0	0	0	0	0	0	0	0	0	0	0	0	0	0	0	0	0	0	0	0	0	0	0	0	0	0	0	0	0	0	0	0	0	0	0	0	0	0	0	0	4.2031	0	0	0	0	0	0	0	0	0	0	0	0	0	0	0	0	0	0
P52875	Tmem165	48.4061	59.1937	42.8778	0	33.0869	55.7027	35.005	68.6529	21.6514	55.3525	0	10.5708	41.3597	20.972	10.4125	11.9755	9.51044	3.41224	39.7489	21.6804	45.8496	18.2405	0	0	39.7113	18.8414	5.8033	3.62618	17.9788	9.02558	13.5016	24.4232	23.0232	20.128	0	5.45645	20.3416	27.6045	58.4756	27.3942	6.07355	15.5565	73.8565	45.4296	69.7339	37.7662	70.7272	43.2253	149.686	54.6473	0	0	6.04066	9.69811	38.346	49.3655	0	3.03569	37.395	53.1052	0	0	103.98	49.7668	0	0
E0CY07	Tmem167	0	0	0	0	0	0	0	0	0	0	0	0	0	0	0	0	0	0	0	0	0	0	0	0	0	0	0	0	0	0	0	0	0	0	0	0	0	0	0	0	0	0	0	0	0	0	0	1.85762	0	0	0	0	0	0	0	0	0	0	0	0	0	0	0	0	0	0
Q91VX9	Tmem168	0	0	0	0	0	0	0	0	0	0	0	0	0	0	0	0	26.0356	0	0	0	0	0	0	0	0	0	0	0	0	0	0	0	0	0	0	0	0	0	0	0	0	0	0	0	0	0	0	4.96425	0	0	0	0	0	0	0	0	0	0	0	0	0	0	0	0	0	0
A0A494BBL9	Tmem173	0	16.8288	23.4766	0	67.5574	72.9952	150.575	64.9683	171.335	228.294	89.8153	75.7336	206.622	145.308	144.477	168.239	164.688	198.245	234.98	153.162	120.62	96.311	243.498	270.932	164.288	176.526	201.266	175.303	138.265	212.393	62.6259	222.581	143.989	113.546	131.213	263.54	0	0	0	0	0	0	149.144	107.791	104	114.06	109.726	100.547	132.629	138.484	160.658	178.613	79.2287	132.37	128.732	120.838	79.9935	127.533	79.8283	165.715	138.352	120.011	275.122	289.725	214.959	183.712
Q8BM80	Tmem175	0	0	0	0	0	0	0	0	0	0	0	5.29862	0	0	0	0	0	0	0	0	0	41.4148	0	0	0	0	0	0	0	0	0	0	0	0	0	0	0	0	0	0	0	0	0	0	0	0	0	0	0	0	0	0	0	0	0	0	0	0	0	0	0	0	0	0	0	0
A0A338P7C9	Tmem181a	0	0	0	0	0	45.4509	0	0	0	0	0	0	0	0	0	0	0	18.2931	0	0	0	0	0	0	0	0	0	0	0	0	0	0	0	0	0	0	0	0	0	0	0	0	0	0	28.1637	62.781	9.36914	0	0	0	0	0	30.8866	44.7692	0	0	0	0	0	0	0	0	0	0	0	0
Q78HW2	Tmem186	0	0	0	0	0	0	0	0	0	0	0	0	9.32847	0	0	0	0	0	0	0	0	30.8929	0	0	0	0	0	0	0	0	8.62766	0	0	0	0	0	0	0	0	0	0	0	0	0	0	0	0	0	0	0	0	0	0	0	0	0	0	0	0	0	0	0	0	0	0	0
A0A1B0GS44	Tmem192	0	0	0	0	0	0	0	0	0	0	0	0	0	0	13.722	43.0477	13.5803	11.7261	69.5782	22.9478	38.0609	0	8.96948	30.8485	0	0	0	0	0	9.00812	20.6482	19.4251	0	0	0	0	0	0	0	0	0	0	11.5401	0	0	0	0	1.58078	0	0	0	0	4.04396	0	0	13.3424	0	0	0	0	0	0	9.27043	19.4402	0	0
Q3V0Q3	Tmem194	0	0	0	0	0	0	0	0	0	0	17.1418	22.1731	0	0	0	0	19.9381	40.2505	0	21.1039	0	0	45.0246	41.8586	0	0	0	58.2279	0	0	0	0	0	0	0	30.5351	0	0	0	0	32.0359	38.2478	0	0	19.467	28.1698	0	20.433	0	0	31.4383	85.507	52.8531	41.4431	0	0	46.9456	38.5919	0	0	0	45.09	0	0	32.498	32.7234
Q8C362	Tmem194b	0	0	0	0	0	0	0	0	0	0	0	0	0	0	0	0	0	0	0	0	35.0243	34.1542	0	0	0	0	0	0	0	0	0	0	0	0	0	0	0	0	0	0	0	0	0	0	0	0	0	0	0	0	0	0	0	0	0	0	0	0	0	0	0	0	0	0	0	0
A2A8U2	Tmem201	0	0	0	0	81.3855	0	0	0	0	0	0	41.2873	0	0	0	0	0	0	0	0	22.9093	0	0	0	0	0	0	0	0	0	0	0	0	0	0	0	0	0	0	0	0	0	0	0	0	0	0	0	0	0	30.2406	0	0	35.7868	0	0	0	0	0	0	32.5642	15.6453	0	0	0	0
Q91XE8	Tmem205	0	90.6132	31.2663	29.8539	34.7218	24.9535	92.2923	73.0478	30.1313	21.0554	25.8832	20.7715	18.157	86.104	18.2573	7.93967	25.9373	18.3897	0	0	18.5488	10.3906	14.7438	10.4884	0	0	0	0	30.5666	0	21.9222	50.5172	12.1561	29.4069	15.8345	19.7769	0	0	0	0	17.6512	21.2846	0	47.5477	14.5306	7.95761	14.0069	30.5585	110.87	69.7216	24.2484	59.0123	30.8769	20.3498	39.9253	46.6467	28.6421	10.7915	0	184.583	27.2785	15.9217	16.0799	73.8432	22.4018	35.3934
Q9CZV9	Tmem206	0	0	0	0	0	0	0	0	0	0	0	0	8.13847	0	30.9648	35.1019	0	0	0	0	68.0091	0	10.2426	0	0	0	34.3719	6.80424	20.6896	59.1125	9.54074	0	0	0	0	0	0	0	0	0	0	0	0	0	0	0	35.6838	4.42406	0	0	0	0	0	0	0	0	2.27511	0	0	0	0	0	34.147	0	5.5277	0
Q8C214	Tmem209	0	0	128.389	0	35.5309	64.7372	0	0	7.53521	0	125.542	62.9842	74.1873	42.5441	63.578	36.7477	85.2054	87.8643	0	0	59.3126	87.6481	98.4822	87.6829	0	0	65.6895	18.5266	87.3351	82.4144	22.5787	59.8459	5.29598	26.7454	128.287	96.3092	12.8317	0	0	0	91.71	139.299	54.2223	11.6074	29.0998	14.0673	21.7692	78.2299	32.6342	0	106.314	81.6047	155.486	105.535	21.4848	0	69.7212	81.1738	0	0	94.2039	51.7243	22.1046	23.8218	73.9583	66.1545
D3Z6S1	Tmem214	0	0	105.269	0	0	12.7328	0	0	0	0	50.1922	61.0601	0	0	38.3853	37.0128	61.6287	116.317	15.9262	0	37.7556	0	40.0932	18.2145	0	11.2596	67.7225	25.8768	75.155	102.166	14.9134	23.6527	24.4844	47.3624	51.8176	83.9221	54.2303	66.7456	175.84	45.5365	119.696	133.106	23.0233	0	67.6672	18.5114	69.9406	107.589	52.5762	82.765	97.5009	79.806	76.3907	104.729	43.8893	58.0604	109.146	64.5805	10.4074	0	48.8143	48.6482	130.722	82.7044	58.0261	88.5168
D6RIQ5	Tmem222	0	0	0	0	0	0	0	0	0	0	0	0	11.9767	0	0	0	0	0	0	0	0	0	0	0	0	0	0	0	0	0	0	0	0	0	0	0	0	0	0	0	0	0	0	0	0	0	0	0	0	0	0	0	0	0	0	0	0	0	0	0	0	0	0	0	0	0
Q8CIB6	Tmem230	0	0	0	0	0	0	0	0	0	0	0	0	0	0	0	0	0	0	0	38.6676	0	0	0	0	0	0	0	0	0	0	0	0	0	0	0	0	0	0	0	0	0	0	0	0	0	0	0	0	0	0	0	3.33475	0	0	0	0	0	33.8343	0	0	0	0	0	0	0	0
Q3V0J1	Tmem237	0	0	0	0	0	0	0	0	0	0	0	0	0	0	0	0	0	0	0	0	0	214.646	0	0	0	0	0	0	0	0	0	0	0	0	0	0	0	0	0	0	0	0	0	0	0	0	0	0	0	0	0	0	0	0	0	0	0	0	0	0	0	0	0	0	0	0
B1AZA8	Tmem245	0	0	0	0	0	0	0	0	0	0	0	0	0	0	0	10.3666	0	0	0	0	0	0	0	0	0	0	0	0	0	0	0	0	0	0	0	0	0	0	0	0	0	0	0	0	0	0	0	0	0	0	0	0	0	0	0	0	0	0	0	0	0	0	0	0	0	0
F6YWB5	Tmem256	0	0	0	0	0	0	0	0	0	0	27.0011	29.8807	0	0	65.3271	76.5538	5.03112	23.7136	0	15.9868	3.65323	11.7534	37.06	31.069	0	0	0	0	0	0	21.913	0	29.531	13.1716	67.4234	29.8433	0	0	0	0	0	19.3193	30.3658	35.6824	17.5799	20.2207	16.2021	13.2373	0	0	0	0	36.324	21.6373	0	0	11.376	16.6169	0	0	16.9954	37.5135	0	0	0	0
F6RN19	Tmem259	0	0	0	0	0	0	0	0	0	0	0	0	0	0	0	0	0	0	0	0	0	0	0	0	0	0	0	0	0	0	0	0	0	0	0	39.8356	0	0	0	0	0	0	0	0	0	0	0	0	0	0	0	0	0	0	0	0	0	0	0	0	0	0	0	0	0	0
Q8BMD6	Tmem260	0	0	0	0	0	0	0	0	0	0	0	0	13.8003	0	0	0	61.2251	47.0674	0	0	0	0	9.43566	21.7974	0	0	0	0	0	0	0	0	0	0	11.8158	27.7814	0	0	0	0	0	0	0	0	0	0	0	8.17537	0	0	0	0	0	0	0	0	0	0	0	0	0	29.3291	0	0	0	44.5177
Q9DAM7	Tmem263	0	0	0	0	0	0	0	0	0	0	0	0	0	0	0	0	0	0	0	0	0	0	0	0	0	0	0	0	0	0	0	0	12.8628	0	0	0	0	0	0	0	0	0	27.0593	0	0	0	23.4267	7.05353	0	0	0	0	0	0	0	0	0	0	0	0	0	0	0	0	0	0
Q8VEK0	Tmem30a	0	0	0	0	0	0	0	0	0	0	0	0	15.5348	24.5446	0	0	0	0	0	0	0	0	0	19.5872	0	0	0	0	0	0	15.1506	9.16362	27.1761	7.70057	35.4582	0	0	0	0	0	0	0	0	9.43978	45.7293	4.13754	0	0	0	0	0	0	0	0	0	0	0	0	0	0	22.8211	0	0	0	0	0
Q9DAV9	Tmem38b	0	0	0	0	0	0	0	0	0	0	0	0	0	0	0	0	0	0	0	0	0	0	0	0	0	0	0	0	0	0	0	0	0	0	0	0	0	0	0	0	0	0	0	0	16.7431	0	0	0	0	0	0	0	0	0	0	0	0	0	0	0	0	0	0	0	0	0
E9QN39	Tmem40	19.4008	0	0	0	0	0	0	0	0	0	19.3498	26.0782	48.6984	4.37629	0	0	0	0	0	0	0	0	0	0	0	0	0	0	0	0	11.5307	2.61924	0	0	0	0	0	0	0	0	0	0	0	0	0	0	0	0	0	0	0	0	14.112	24.2318	11.9317	0	22.4132	33.5636	0	0	13.5224	7.42606	0	0	0	0
D6RDC1	Tmem41b	0	0	0	0	0	0	0	0	0	0	0	0	0	0	0	0	0	0	0	0	0	0	0	0	0	0	0	0	0	0	23.3195	0	0	0	0	0	0	0	0	0	0	0	0	0	0	0	0	0	0	0	0	0	0	0	0	0	0	0	0	0	0	0	0	0	0	0
Q9DBS1	Tmem43	0	0	124.678	0	191.023	163.622	195.164	133.273	113.896	145.625	172.327	168.686	63.8323	40.9849	173.048	130.588	187.853	196.277	232.183	184.844	137.257	224.658	308.198	257.375	0	0	141.407	80.8795	138.476	128.784	185.02	131.297	227.438	165.13	292.956	222.833	0	0	58.0171	0	48.8696	102.287	266.113	316.029	312.45	330.545	337.884	341.445	175.991	156.917	102.532	104.88	162.352	150.127	58.2936	116.809	118.356	100.008	71.0299	136.911	162.057	116.388	176.266	191.923	121.25	109.275
Q05D13	Tmem57	0	0	0	0	0	0	0	0	0	0	0	0	0	0	0	0	0	0	0	0	0	0	0	0	0	0	0	0	0	0	0	0	0	0	0	0	0	0	0	0	0	0	35.9262	0	0	0	63.7046	48.2682	0	0	0	0	63.5252	0	0	0	0	0	0	0	0	0	0	0	0	2.49609
E0CX31	Tmem63a	0	0	0	0	0	0	0	0	0	0	0	0	0	0	0	0	0	0	0	0	0	0	0	0	0	0	0	0	0	0	0	0	0	0	0	0	0	0	0	0	0	0	0	0	0	0	0	16.9658	0	0	12.3302	33.1428	0	51.6172	0	0	23.7414	0	0	0	0	0	0	0	0	0
Q9D850	Tmem68	0	0	0	0	0	0	0	0	0	0	0	0	0	0	0	0	0	0	0	0	0	0	0	7.95117	0	0	0	0	0	0	0	0	0	0	16.9173	0	0	0	0	0	0	0	0	0	0	0	0	0	0	0	0	0	0	0	0	0	0	0	0	0	0	0	0	0	0	0
Q8R115	Tmem82	0	0	0	0	0	0	0	0	0	0	0	0	0	0	0	0	0	0	0	0	0	0	0	0	0	0	0	0	0	0	0	0	0	0	0	0	0	0	0	0	0	0	0	0	0	0	0	0	0	0	0	0	0	0	0	25.778	0	0	0	0	0	0	0	0	0	0
A2AQJ5	Tmem87a	0	0	0	0	0	62.835	13.5632	0	0	17.0782	18.2749	0	21.7539	0	50.5457	29.1744	3.93416	0	20.4778	19.7441	48.335	0	0	0	0	0	0	0	0	0	50.2062	31.6498	34.0721	27.0503	0	0	26.3662	25.0055	0	123.546	0	0	44.5653	66.8358	67.4354	72.8883	38.3005	23.6218	0	0	0	0	0	0	0	38.8653	0	0	0	0	0	0	0	0	0	0
Q9CV08	Tmem94	0	0	0	0	0	0	0	0	0	0	0	0	0	0	0	0	0	0	0	0	0	25.2001	0	0	0	0	0	0	0	0	0	0	0	0	0	0	0	0	0	0	0	0	0	0	0	0	0	0	0	0	0	0	0	0	0	0	0	0	0	0	0	0	0	0	0	0
D6RJK7	Tmf1	0	0	0	0	0	0	0	0	0	0	0	0	0	0	0	0	0	0	0	0	0	0	0	0	0	0	0	0	0	0	0	0	0	0	0	0	0	0	0	0	0	0	0	0	0	0	0	24.1225	0	0	0	0	0	0	0	0	0	0	0	0	0	0	0	0	0	0
Q91ZE0	Tmlhe	0	0	0	0	108.442	72.8783	0	0	34.3842	0	74.6568	39.2985	8.68864	0	23.6475	21.0473	83.818	25.7405	0	33.1642	81.0534	0	51.1562	24.7315	0	0	23.7821	43.4059	28.9778	28.4038	40.2878	25.2131	0	0	0	0	0	0	0	0	14.4165	0	0	0	0	0	0	0	0	0	79.0538	87.9038	67.6766	59.1806	20.7491	0	49.7147	54.7931	0	0	20.7943	35.3562	0	0	56.9222	32.7993
P49813	Tmod1	0	0	0	0	0	0	0	0	0	0	0	0	0	0	0	0	0	0	0	0	0	0	0	0	0	0	0	0	0	0	0	0	0	0	0	0	0	0	0	0	0	0	0	0	0	0	0	0	0	0	0	0	0	0	0	0	0	7.23143	0	0	0	0	0	0	0	0
A0A1L1ST54	Tmod2	0	0	0	0	0	0	0	0	0	0	0	63.5164	0	0	0	0	0	0	0	0	0	0	0	0	0	0	3.41938	0	0	0	0	0	0	0	0	0	0	0	0	0	0	0	0	0	0	0	0	0	0	0	0	0	0	0	0	0	0	0	0	0	12.884	33.2663	0	0	0	0
Q8C3Z3	Tmod3	673.124	191.838	202.971	197.335	225.891	200.74	190.881	262.785	231.085	270.927	371.698	429.091	310.899	343.958	212.374	236.664	257.782	325.923	358.785	216.452	275.932	120.44	370.373	388.585	343.787	262.146	159.549	117.274	108.037	99.4205	108.374	235.062	203.931	219.994	281.776	357.304	151.544	73.6406	186.87	245.709	185.789	114.584	265.893	162.046	132.941	208.356	122.821	177.878	384.232	300.269	305.993	277.784	296.212	336.837	233.281	271.703	294.823	248.523	408.484	413.524	263.803	370.069	451.444	340.782	202.093	120.206
Q3UR33	Tmpo	1602.48	1066.91	188.183	2035.02	268.441	321.367	1029.09	526.925	563.59	675.809	1262.09	418.481	1182.03	1414.5	673.779	1299.61	384.566	351.226	510.644	616.363	992.196	1312.11	419.066	1068.86	473.746	2157.47	1357.16	1400.79	1232.87	1264.31	398.751	1792.7	1951.62	961.623	640.674	1263.81	1121.61	1153.41	1480.09	356.511	419.039	1157.45	733.908	973.809	847.699	715.51	929.741	678.722	1042.04	1305.97	1332.84	1198.84	1145.97	953.334	1257.07	330.649	906.514	973.734	1640.31	1446.82	1043.02	1118.76	1255.08	1271.22	1307.67	959.345
A0A0N4SVF0	Tmsb10	483.057	226.629	0	0	0	0	102.102	113.438	0	0	64.2282	54.2487	844.479	759.557	122.938	81.2871	59.5162	52.8689	522.452	131.283	134.713	102.035	279.805	152.148	147.821	308.207	173.587	321.925	38.9388	93.58	280.622	981.756	0	499.877	132.213	103.706	98.1393	95.5733	0	0	51.7868	53.3848	357.269	100.617	49.856	68.7365	0	59.3006	37.7379	105.103	88.1244	59.552	41.6087	68.8672	99.9221	142.421	78.8297	67.2765	175.865	116.655	132.499	111.901	110.62	272.014	234.831	206.796
A2AF33	Tmsb15b1	0	0	0	0	0	0	0	0	0	0	0	0	0	108.27	0	0	42.0246	58.638	0	0	0	0	24.0537	27.3524	0	0	51.4093	95.3692	72.0757	144.818	54.7053	0	0	0	0	0	0	0	0	0	0	0	0	0	0	24.0726	54.1236	7.0039	58.2417	0	112.279	54.7926	18.7332	0	0	167.003	28.2558	39.3031	0	154.998	55.1556	60.5576	0	73.2653	73.6805	65.0977
Q8C0W0	Tmsb15l	254.19	128.563	0	0	0	0	0	79.4366	0	0	84.0043	110.364	207.826	0	33.1545	84.6501	0	0	105.086	34.7659	21.1542	78.7623	102.059	57.0308	0	114.219	0	0	0	0	0	128.937	0	81.3708	0	0	0	0	0	0	0	0	15.5847	37.5582	29.8074	0	0	0	0	102.293	0	0	0	58.4534	47.9125	0	0	0	64.3995	0	15.9047	17.0639	112.143	0	0	0
Q6ZWX2	Tmsb4x	760.919	105.75	0	264.866	72.2919	90.1492	166.263	201.022	0	20.9772	285.866	248.164	463.171	921.297	155.364	124.959	252.794	235.697	793.151	119.775	144.463	96.7362	468.075	489.312	269.922	207.096	339.765	339.474	119.691	125.633	448.789	648.199	0	510.503	476.328	489.14	89.9679	148.861	0	0	62.0718	53.956	290.405	113.867	122.237	107.145	0	181.566	253.753	230.941	348.67	389.678	226.606	304.149	242.54	226.382	471.469	488.262	278.604	190.873	604.545	650.792	204.074	238.231	432.707	331.161
D3Z2Z3	Tmtc3	0	0	0	0	0	0	0	0	0	0	0	0	0	0	0	0	0	0	0	0	0	0	0	0	0	0	0	0	0	0	0	0	0	0	0	0	0	0	0	0	0	0	0	0	0	26.0423	0	0	0	0	0	0	0	0	0	0	0	0	0	0	0	0	0	0	0	0
D3Z5X7	Tmub1	0	0	0	0	0	0	0	0	0	0	0	0	0	0	0	0	22.2444	9.15885	0	0	0	0	30.2156	38.261	0	0	0	0	0	0	0	0	0	0	0	0	0	0	0	0	0	0	0	0	0	0	0	25.0911	0	0	19.8869	74.706	53.5681	0	0	0	46.7808	0	0	0	0	0	0	0	0	0
F6V084	Tmx1	0	0	0	0	48.7637	40.6094	94.084	176.537	86.1968	73.5863	32.441	55.5215	44.2465	17.5125	46.286	39.8232	58.1698	50.3245	30.6212	176.831	61.1926	36.6247	32.6969	60.7078	0	80.5998	48.3552	49.8126	54.2727	108.074	100.234	24.6911	78.9356	171.189	47.7146	72.0561	102.258	152.812	41.5425	0	108.27	232.409	81.4882	47.5019	42.2173	102.237	84.3756	30.9766	46.0356	129.406	72.5738	77.1492	70.9945	123.748	28.3935	33.7308	88.3528	86.1721	36.4205	32.3226	39.9468	31.9649	34.3508	72.2308	59.3595	116.108
D3Z2J6	Tmx2	0	0	100.572	0	78.1202	127.463	7.00301	49.9959	82.8322	140.878	209.701	91.747	51.4287	14.6672	147.78	139.211	119.24	100.867	94.3624	116.172	63.2268	0	144.889	50.3016	57.8819	97.2533	75.3173	52.2036	77.4848	148.946	158.085	71.7131	79.4236	82.068	97.0093	110.244	39.6831	105.28	117.332	256.017	86.2901	93.4381	0	101.415	84.6483	80.4396	171.844	24.4541	61.3737	73.0165	112.905	52.7732	127.522	56.8538	97.157	209.022	161.174	123.338	51.6097	25.8905	30.2746	30.3614	99.7931	93.6925	97.8037	82.085
A0A494B9J5	Tmx3	323.364	67.0304	64.9968	130.18	117.816	109.979	38.6539	58.6714	86.7138	111.941	81.1632	82.9481	161.458	162.06	79.5938	44.6362	54.9483	100.904	57.9027	48.9036	48.219	69.2974	31.2783	79.1141	70.0989	28.8436	35.3157	69.4596	102.308	89.0816	125.182	92.5286	89.8975	102.892	65.3705	80.6489	44.7191	29.6287	366.781	229.405	88.8135	57.6389	56.6367	71.2756	44.4155	58.7488	80.1539	48.4328	79.0454	133.082	28.5265	11.8771	154.268	97.0187	61.6395	107.695	120.584	64.094	116.397	114.303	42.5958	44.5807	103.77	204.477	65.2433	93.9403
Q8C0L0	Tmx4	26.8345	128.325	0	0	0	0	54.7405	69.4939	105.429	112.228	60.6803	81.9795	70.2804	39.2604	162.082	106.418	56.9297	67.8174	72.6774	61.2524	16.4041	137.888	54.8656	60.3338	0	47.9232	0	0	0	0	102.946	43.9899	98.6917	92.1077	57.4802	87.7159	0	0	0	0	27.758	21.5719	82.6572	151.163	195.776	163.648	175.547	142.848	76.3724	74.4099	9.19422	21.7797	100.803	92.0095	109.465	134.773	30.9834	51.8641	90.1477	160.681	80.7781	111.018	90.5225	72.5147	69.2581	27.7318
Q3U4L9	Tnfaip2	0	0	0	0	0	0	0	0	0	0	0	0	0	0	0	0	0	0	0	0	0	0	0	0	0	0	0	0	0	0	0	0	0	0	0	0	158.193	94.992	0	0	51.9015	66.3812	0	0	0	0	0	0	0	0	0	0	0	0	0	0	0	4.12664	0	0	0	0	0	0	0	0
D3Z325	Tnfaip8	69.5892	196.411	66.5853	83.4629	75.7113	103.982	105.328	0	114.343	188.206	82.5201	96.4638	95.1187	94.9444	59.0651	101.726	93.1943	65.6235	68.1523	86.4796	202.869	156.849	72.4356	80.7595	114.195	146.74	22.7101	81.038	23.8053	50.9047	98.4638	44.5	85.6172	86.7669	22.1252	0	0	9.73936	119.42	96.243	0	0	89.2814	73.2642	29.185	86.9173	74.4552	57.9359	30.3983	0	35.553	66.2314	64.0533	75.9499	47.3177	0	32.397	12.6525	0	0	42.2185	84.0272	55.9766	31.1381	39.4297	18.3674
Q9D8Y7	Tnfaip8l2	0	0	0	0	0	0	0	0	0	0	0	0	0	0	0	0	0	28.0623	68.3393	0	0	59.148	39.3112	32.4364	74.8876	47.1583	31.7643	37.7616	0	0	16.1192	37.5267	17.1372	21.6245	40.533	22.4652	0	0	0	0	0	0	0	0	0	0	48.8975	0	0	0	0	0	0	0	0	0	16.1329	0	0	0	0	23.7574	0	0	51.311	12.3672
Q9D8D0	Tnfrsf13c	0	0	0	0	0	0	0	0	0	0	0	0	0	0	0	0	0	9.09441	0	0	0	0	0	0	0	0	6.58037	22.8436	14.2204	0	0	0	0	0	0	0	0	0	0	0	0	0	0	0	0	0	0	0	0	0	0	0	0	0	0	0	0	0	0	0	0	0	0	0	0	0
A0A1W2P7D5	Tnfrsf14	36.4965	0	0	0	0	19.0164	0	0	0	0	0	0	2.27607	0	0	0	0	0	0	0	0	0	0	0	0	0	0	0	0	0	0	0	0	0	0	0	0	0	0	0	0	0	0	0	0	0	0	0	0	0	0	0	0	0	0	0	0	0	0	0	0	0	0	0	0	0
Q8R037	Tnfrsf9	0	0	0	0	0	0	0	0	0	0	0	0	0	0	0	0	0	0	0	0	0	0	0	0	0	0	0	0	0	0	0	0	0	0	0	0	0	0	0	0	0	0	0	0	0	27.0371	0	0	0	0	0	0	0	0	0	0	0	0	0	0	0	0	0	0	0	0
E9PUL9	Tnik	0	0	0	0	0	0	0	0	0	0	110.861	41.5546	0	0	10.0348	48.343	0	0	0	0	43.8228	137.26	0	0	0	0	0	0	0	0	40.9575	14.4414	0	0	0	16.806	0	0	0	0	0	0	0	0	0	0	0	0	0	0	0	0	0	0	0	0	0	0	0	0	0	0	0	0	0	0
D3Z2W0	Tnip1	0	0	0	0	52.4435	113.511	0	0	58.2646	17.8368	8.15478	20.8663	5.94453	10.0023	16.8957	26.84	15.5847	20.6641	37.6668	24.4243	91.0201	70.0543	39.0805	43.403	78.3102	0	57.5545	67.5119	34.7679	67.6906	33.656	39.3791	17.402	40.634	34.3934	44.2836	30.0682	35.4434	68.513	61.592	51.0708	33.6644	68.4746	63.401	90.2464	31.098	61.8977	96.1265	42.4671	0	21.3384	20.0797	21.8496	27.4719	3.14162	55.2743	30.6087	33.7744	77.8	27.4288	43.0994	28.6846	32.4601	89.3878	40.5441	45.8591
D3Z039	Tnip2	0	0	0	0	0	0	0	0	0	0	0	0	182.85	37.1817	0	0	0	0	0	46.0655	66.3872	62.8835	0	0	0	0	0	0	0	0	0	0	122.99	0	0	0	0	0	0	0	0	0	0	0	61.1244	1.66198	125.503	30.8422	70.6933	36.9698	0	15.7045	0	0	90.3633	55.4537	0	19.7901	0	47.07	0	0	79.2695	137.895	0	0
Q3MI11	Tnip3	20.2059	0	0	0	53.5467	28.0082	0	0	0	0	0	0	0	0	9.7426	36.0477	3.81676	0	0	0	25.0871	0	10.3236	33.6064	0	0	0	0	0	0	0	0	0	0	0	0	0	0	0	0	0	0	0	0	0	0	0	0	104.527	37.1103	60.896	72.5498	37.9613	24.0562	0	0	35.0954	15.3923	0	0	3.26631	0	0	0	19.0594	35.3626
A2ARN2	Tnk1	0	0	0	0	0	0	0	0	0	0	0	0	15.4641	0	0	0	0	0	0	0	0	0	0	0	0	0	0	0	0	0	0	0	0	0	0	0	0	0	0	0	0	0	0	0	0	0	0	0	0	0	0	0	0	0	0	0	0	0	0	0	0	0	0	0	0	0
P58871	Tnks1bp1	0	0	0	0	229.793	228.06	0	0	0	0	252.335	181.832	0	0	258.165	0	182.861	94.4457	0	277.668	0	0	85.422	84.762	0	0	0	0	0	0	0	0	0	0	0	0	0	0	0	0	0	0	0	0	0	0	0	0	218.167	517.326	165.462	182.134	152.08	325.18	382.025	454.526	236.887	91.5691	0	0	0	47.6087	0	0	0	0
Q3UZY7	Tnnc2	0	0	0	0	0	0	160.3	75.824	0	0	0	0	28.1339	95.8904	38.8466	58.7755	0	0	0	0	0	0	0	0	0	0	95.5124	70.7129	0	0	0	0	0	0	0	0	0	0	0	0	0	0	0	0	0	0	0	0	0	0	0	0	0	0	0	0	0	0	0	0	0	0	26.4187	23.0911	0	0
A0A1B0GRY8	Tnni2	0	0	0	0	0	0	59.9755	0	0	0	0	0	0	0	0	0	0	0	0	0	0	0	0	0	0	0	0	0	0	0	0	0	0	0	0	0	0	0	0	0	0	0	0	0	0	0	0	0	0	0	0	0	0	0	0	0	0	0	0	0	0	0	0	0	0	0
Z4YJU0	Tnnt3	0	0	0	0	0	0	175.219	63.2839	0	0	0	0	20.2309	0	233.429	161.151	0	0	0	0	0	0	0	0	0	0	0	0	0	0	51.4455	0	0	0	0	0	0	0	0	0	0	0	0	0	0	0	0	0	0	0	0	0	0	0	0	0	0	0	0	0	0	0	0	0	0	0
Q3TQW0	Tnpo1	146.875	315.461	247.973	150.782	453.611	432.386	287.973	219.472	476.699	504.773	348.416	353.74	634.762	364.534	453.149	345.767	275.428	249.771	313.429	334.903	183.211	326.199	296.681	211.497	196.013	249.912	325.728	321.412	433.105	632.259	391.216	524.334	441.45	436.848	195.167	232.406	362.829	544.229	364.12	446.569	424.367	352.759	419.611	352.187	267.923	388.849	530.798	444.713	353.965	279.24	365.997	356.511	273.569	302.891	354.445	299.791	215.279	309.056	810.224	223.259	287.076	294.672	364.017	261.071	286.383	300.352
E9PV58	Tnpo2	0	0	0	0	74.0887	25.6532	0	0	0	0	0	0	43.7226	0	71.1848	0	0	0	0	9.4863	27.6234	38.0789	0	0	0	0	0	0	0	0	0	42.2105	30.9588	0	0	0	59.7333	32.2805	121.57	40.4962	0	0	0	0	0	0	0	0	26.611	11.0249	0	0	0	0	25.6095	29.209	0	0	0	11.9748	0	0	10.3695	57.866	0	0
E9Q0H8	Tnpo3	0	0	0	0	55.1219	37.0137	110.048	91.0771	64.3553	117.428	115.197	137.699	89.2144	39.2499	174.601	135.167	114.357	47.5618	100.728	99.2633	226.915	288.136	101.129	72.0845	0	65.1534	98.2217	142.293	182.481	82.0843	172.832	32.0631	43.6236	176.533	20.858	67.2889	185.105	203.877	0	0	176.232	79.4754	209.454	106.787	135.83	109.527	140.004	128.354	12.6489	0	112.661	136.556	139.12	168.655	85.8359	0	144.151	148.333	0	0	97.1886	135.051	119.715	89.6805	92.0294	113.107
Q66JU9	Tnrc6b	0	0	0	0	0	0	0	0	0	0	0	309.181	0	0	120.187	218.223	151.679	182.354	62.8966	0	112.128	0	161.399	408.849	139.137	0	0	0	0	0	51.4274	157.95	91.5773	130.011	51.1538	36.7327	0	0	0	0	86.9869	65.8874	0	0	0	108.126	0	51.1668	0	0	0	96.598	73.8562	48.6543	143.756	422.392	37.1779	118.31	0	0	0	0	0	0	0	101.005
B1ATC3	Tnrc6c	0	0	0	0	0	0	0	0	0	0	0	0	0	0	0	0	0	61.9394	0	0	0	0	0	0	0	0	0	0	0	0	0	0	0	0	0	41.845	0	0	0	0	0	77.2948	0	0	238.684	0	0	67.8724	0	0	0	0	0	0	0	0	0	0	0	0	0	0	0	0	0	0
A0A087WQS0	Tns1	0	0	0	0	0	0	0	0	0	0	0	0	62.7744	34.317	0	0	0	53.1306	108.136	0	0	177.868	33.2524	16.2619	0	269.414	0	0	110.769	0	44.3759	68.3825	308.846	27.2412	0	0	0	0	462.195	0	11.2178	42.1288	0	0	65.8513	31.9059	26.8404	0	0	117.755	0	0	0	0	0	93.4379	36.7893	16.9716	0	229.148	0	0	0	0	0	0
Q8BWF4	Tns3	0	0	0	0	0	0	0	65.1679	0	84.4933	13.5781	0	63.738	36.132	106.146	92.7583	70.26	45.8639	110.298	68.3679	441.674	174.002	34.7837	39.4416	0	80.343	0	0	0	0	82.309	228.272	65.7058	91.4107	0	36.069	0	0	0	0	0	0	176.243	78.4268	113.814	101.839	54.0278	58.8417	37.7349	0	0	0	10.0825	0	26.3496	66.1028	34.8222	33.5987	111.525	148.551	63.0149	83.4687	99.5809	66.1145	0	0
F6ZMT3	Toe1	0	54.7166	100.631	0	8.5064	0	53.3421	69.0452	34.547	38.2082	50.0374	49.7332	29.0313	28.0696	52.847	39.8915	49.8408	28.2466	60.5995	40.0613	47.7065	8.21861	27.2368	29.9984	0	85.4163	48.5967	59.2944	30.5319	93.1051	77.8258	58.6964	64.0387	48.3989	0	3.49235	70.9257	36.7605	8.24214	0	51.7413	27.6568	0	87.2467	82.4155	34.0076	45.5492	28.335	51.2227	68.2115	32.4899	43.5898	104.581	76.3928	15.287	60.0606	39.7357	35.1698	0	42.5934	46.1972	21.4787	78.7509	166.761	51.6944	55.5839
Q9QZ06	Tollip	95.4007	197.496	90.9773	0	128.641	227.003	78.6697	96.8975	174.349	148.236	99.7683	52.9542	98.9219	43.953	38.2956	56.2321	83.5035	53.2949	0	40.287	46.8226	31.7835	18.3381	46.8429	56.2958	0	28.0788	26.7613	0	60.7606	53.5177	95.8722	78.2291	12.2712	70.4658	90.6743	93.0466	42.719	102.425	70.038	96.5286	50.0076	81.0368	42.3988	56.2387	158.574	99.0616	103.592	141.803	172.667	119.176	145.74	109.595	123.927	70.311	52.6193	95.6132	83.6729	198.797	53.3977	47.6758	55.9749	76.2677	98.3558	7.53224	0
A0A1D5RM45	Tom1	54.2148	0	54.9631	0	37.8589	43.1906	0	0	22.5766	94.9867	30.2818	35.4729	18.4688	90.1155	70.8627	82.9056	40.9197	66.5497	100.769	13.3405	82.1533	95.1568	48.8056	54.462	0	0	0	0	21.8955	15.4559	26.803	61.1886	183.822	28.1752	12.5815	51.2999	39.2083	25.1464	70.363	32.564	67.1626	103.706	93.3012	97.8408	118.285	82.0748	124.057	165.341	45.1055	49.2799	16.5148	30.0425	46.3814	45.739	71.8171	40.1741	36.3101	76.3431	72.2102	80.4663	24.9241	21.457	3.14467	48.8263	12.0177	0
F6RBX1	Tom1l2	0	0	0	0	0	0	0	0	0	0	0	15.9149	0	0	58.563	0	0	0	0	0	84.3295	69.0167	0	0	0	0	0	0	0	0	0	0	0	0	0	0	0	0	0	0	0	0	0	0	0	0	0	0	0	0	0	0	3.59373	8.86097	0	0	0	0	0	0	0	0	0	0	0	0
Q4KL41	Tomm20	0	47.9195	0	0	0	0	0	64.6087	0	0	0	0	0	0	0	0	0	0	0	0	37.0247	0	0	0	0	51.492	0	0	0	0	0	0	30.3806	0	0	0	51.768	0	0	0	0	0	0	30.1125	0	26.7876	0	0	0	0	0	0	0	0	0	0	0	0	0	0	0	0	8.43797	0	0	0
A0A2R8VHJ4	Tomm22	61.7595	0	0	0	29.6732	27.8499	10.8852	3.75851	0	0	73.0376	60.4286	57.8372	53.8219	49.0501	19.3204	86.1101	100.387	102.821	0	68.9328	0	98.6985	91.2972	94.2049	156.624	89.9812	129.56	71.8751	41.5038	16.8341	67.0679	20.2339	80.3729	127.719	80.4494	109.915	79.8517	34.2045	27.247	118.66	98.6978	195.588	107.422	81.7146	64.7987	66.2275	92.8567	55.5087	90.0343	106.442	107.045	102.148	39.7687	151.112	146.264	85.8829	89.719	0	101.459	132.638	76.4583	221.491	90.1101	82.9872	120.797
Q9CYG7	Tomm34	193.134	385.318	457.726	83.3994	194.555	205.272	436.492	350.899	305.497	322.779	107.34	207.949	127.424	230.918	308.498	391.368	206.399	247.729	344.801	451.13	141.421	171.512	170.642	263.317	568.264	516.616	247.864	245.311	363.346	447.2	417.963	446.481	381.372	387.072	220.852	206.945	422.724	376.032	377.293	309.478	183.892	291.823	455.845	237.987	242.644	372.315	423.25	161.643	344.715	393.83	369.45	367.763	295.599	379.738	333.385	267.636	177.131	357.622	282.229	402.683	236.751	235.513	264.921	330.901	293.814	245.059
Q3UQD0	Tomm40	0	0	0	0	0	0	0	0	0	0	0	0	9.21037	0	30.3439	75.1341	43.6255	57.2125	36.5815	0	53.2073	22.287	53.9659	92.4267	0	0	0	0	86.1817	37.0837	70.2618	84.8858	0	63.6707	123.764	107.621	27.1871	38.4026	0	0	192.545	180.231	66.7505	148.362	83.3695	111.812	0	139.193	177.472	136.87	25.9238	87.2946	63.3728	83.2897	59.6316	79.0516	44.6289	87.659	0	0	33.2469	35.1878	57.4387	113.538	137.944	61.1409
B1AXP6	Tomm5	0	0	0	0	0	0	0	0	0	0	0	0	0	0	0	0	0	0	0	0	0	0	13.3923	17.0312	0	0	0	0	0	0	0	0	0	0	42.0343	49.4154	0	0	0	0	58.5455	43.7049	0	0	0	0	0	25.6561	0	0	0	0	0	30.393	0	0	10.0307	7.10617	0	0	20.1189	26.5108	0	0	0	0
Q9CQN3	Tomm6	0	0	0	0	0	0	0	0	0	0	0	0	0	0	0	0	0	8.43236	0	0	0	0	0	6.07578	0	0	0	0	0	0	0	28.0052	0	0	16.7649	13.966	0	0	0	0	14.9494	17.6107	0	20.3926	0	0	0	10.42	0	0	0	0	0	10.6076	0	0	0	14.1618	0	0	0	0	0	0	16.1986	24.7819
Q9D173	Tomm7	0	0	0	0	0	0	0	0	0	0	0	0	0	0	0	0	0	36.3073	0	0	0	0	21.7224	21.4194	0	0	0	0	0	0	0	0	0	0	0	19.7692	0	0	0	0	7.90313	19.098	0	0	18.829	27.7211	0	18.6746	0	0	0	0	0	32.4844	0	0	41.1538	16.4359	0	0	21.7064	0	0	0	0	0
Q3TSX8	Tomm70a	149.135	142.182	123.26	176.861	211.803	260.319	201.884	183.423	309.5	250.781	305.191	393.311	423.486	222.499	337.979	282.271	456.452	575.131	320.484	276.973	310.827	294.986	505.294	541.147	331.579	232.097	270.238	222.043	316.214	276.247	439.284	255.033	140.806	285.132	450.178	565.697	333.26	335.306	407.949	247.797	504.426	594.056	285.459	312.653	258.046	440.332	168.399	411.221	321.765	319.065	406.955	519.349	515.14	576.641	259.442	284.744	495.735	465.644	298.795	243.612	444.439	444.486	342.631	304.892	335.284	356.8
E9Q2M2	Tonsl	0	0	0	0	0	0	0	0	0	0	0	0	22.7401	35.0291	0	0	0	0	0	0	36.175	83.202	0	0	0	0	85.4446	266.159	438.871	241.242	13.1924	9.18132	102.907	0	0	0	0	0	0	0	404.596	438.218	0	186.404	128.495	24.4672	58.4032	6.68947	0	0	0	0	0	0	0	0	75.4642	300.294	0	0	456.878	358.684	0	704.587	437.239	140.984
Q569Q5	Top1	210.242	294.799	0	132.802	202.261	207.153	438.821	365.598	568.759	495.951	508.269	532.482	429.305	424.603	508.557	482.401	465.665	321.897	516.884	395.474	596.615	399.358	441.233	455.453	787.783	780.072	499.092	521.229	479.099	390.484	610.19	702.403	621	593.963	565.648	574.428	744.333	649.283	704.309	453.014	753.271	574.528	564.821	491.156	386.478	395.915	431.541	452.151	519.255	563.183	600.643	468.346	586.885	362.467	488.965	585.855	482.73	444.125	504.651	552.454	515.607	394.708	509.654	513.025	447.175	509.432
Q3TTG4	Top2a	0	112.546	0	134.726	0	0	893.091	754.574	238.145	242.906	296.689	341.787	393.891	524.879	270.409	214.533	281.472	305.49	917.267	791.771	289.349	230.409	368.92	424.773	61.2125	1208.19	1274.12	1412.79	906.28	1136.66	469.562	1026.78	639.818	644.892	1132.05	1026.81	1222.29	1267.63	1350.14	1055.09	1144.77	1298.05	1296.16	1185.14	844.77	1019.13	872.128	975.976	0	0	130.804	81.4138	132.172	129.178	308.27	462.005	349.068	472.061	167.391	717.379	404.435	323.99	993.42	1076.5	424.821	457.27
Q64511	Top2b	129.408	830.972	662.839	0	559.724	558.785	444.166	633.75	720.973	700.272	762.779	737.68	332.621	233.102	766.954	669.767	939.512	877.358	843.471	676.049	680.742	469.009	827.209	926.156	450.736	707.776	727.99	719.633	522.796	667.846	915.892	874.536	742.699	1332.77	747.021	660.089	462.069	620.801	485.057	703.462	833.979	852.42	612.312	599.472	688.912	675.91	775.201	437.652	758.472	666.244	890.622	993.741	806.85	877.498	852.923	1014.35	832.808	997.04	733.636	524.967	882.475	1016.15	828.174	810.401	923.999	928.953
Q5NCT1	Top3a	0	0	0	0	0	0	0	0	0	0	0	0	0	0	0	0	0	0	0	0	0	0	0	0	0	0	0	0	0	0	0	0	0	0	0	0	0	0	0	0	0	0	0	0	0	0	0	15.4734	0	0	0	0	0	0	0	0	0	0	0	0	0	0	0	0	0	0
A0A338P6F5	Top3b	0	0	0	0	51.4052	0	0	0	0	0	107.09	81.8742	69.3765	9.29912	99.2462	69.8152	154.758	121.677	206.382	0	112.116	244.813	100.428	117.287	0	0	160.179	155.031	133.745	113.26	180.754	171.176	243.357	163.275	213.285	161.33	0	0	0	297.112	148.969	200.505	265.46	189.843	232.995	165.236	148.105	217.093	0	0	159.409	218.181	67.7986	102.871	0	16.3455	186.179	167.509	0	0	143.721	136.478	0	72.6641	133.836	150.456
A0A087WS55	Topbp1	0	0	0	0	0	0	0	0	135.717	0	0	68.7914	24.162	0	109.23	111.29	0	54.1655	0	0	196.395	260.672	0	0	0	0	63.6363	69.6295	75.7559	0	66.0734	70.6362	88.8272	0	72.1814	81.1736	106.184	189.104	133.914	187.058	140.415	138.067	51.5744	160.886	131.929	231.848	355.012	185.779	0	0	0	0	0	51.8452	0	0	62.4973	135.447	0	0	102.647	37.5703	0	0	52.4958	103.904
Q80Z37	Topors	0	0	0	0	0	0	0	0	0	0	0	0	0	0	0	0	0	0	0	0	0	0	0	0	0	0	0	0	0	0	0	100.074	0	12.4284	0	0	0	0	0	0	0	0	0	0	0	28.882	0	0	0	0	0	0	0	0	0	0	0	0	0	0	0	0	0	0	0	0
Q9ER39	Tor1a	0	0	0	0	16.915	0	0	0	0	0	0	0	0	0	0	0	0	0	0	0	0	0	0	0	0	0	0	0	0	0	0	0	0	0	0	0	0	0	0	0	0	0	0	0	0	0	0	38.6842	0	0	0	0	0	0	0	0	0	0	0	0	0	0	0	0	0	0
Q3UE61	Tor1aip1	213.397	140.072	394.067	0	206.315	220.257	149.393	162.729	194.53	284.049	120.665	209.609	130.733	70.456	334.232	350.057	224.115	245.15	182.838	216.41	262.153	362.269	236.406	310.493	358.892	159.875	182.059	127.396	216.496	138.564	183.708	118.696	149.471	69.9132	185.724	212.177	123.18	63.4052	0	0	119.866	131.303	173.89	222.115	102.26	147.916	181.465	240.52	227.822	221.358	266.168	230.606	228.355	379.013	83.4141	220.256	168.917	220.39	55.0086	57.9561	239.951	248.159	79.4808	151.507	128.89	180.092
Q8BK77	Tor1aip2	85.7089	0	0	0	19.6054	0	0	0	0	0	19.1037	0	21.4937	62.4624	0	0	0	11.5336	0	0	28.9533	115.985	0	0	0	0	0	0	0	0	21.2332	0	26.8985	0	0	0	0	0	129.642	0	0	0	0	34.7403	120.969	52.8169	24.3757	39.8738	31.6627	77.2431	0	0	0	0	55.0195	86.4242	0	0	57.0238	62.8903	0	0	28.6058	57.5515	0	45.1296
F6ZDX6	Tor1b	0	0	0	0	0	0	0	0	0	45.353	0	0	0	0	86.6436	29.824	0	10.1725	57.6224	3.66828	34.3029	0	8.66512	0	0	0	0	0	0	0	47.3052	60.3979	0	23.5209	0	0	0	0	0	0	0	0	25.4417	34.5738	21.3315	23.1837	0	28.3175	0	0	0	0	0	0	0	0	0	46.6136	0	0	0	0	0	0	0	0
M0QWH2	Tor3a	0	0	32.3558	0	0	0	0	0	0	0	0	13.3925	28.7779	0	28.9181	19.2272	0	40.7354	0	0	65.3342	171.417	16.1771	30.1294	0	0	0	0	0	0	0	0	6.16539	0	11.6636	0	0	0	0	0	0	0	17.8801	102.231	49.8287	24.0823	0	51.7834	0	0	19.0889	0	0	17.3841	0	0	0	19.5678	0	0	0	0	0	0	0	0
Q8BH02	Tor4a	0	100.009	0	0	34.516	46.5683	0	99.6221	46.899	100.015	36.8877	44.9606	0	0	42.5009	37.6743	55.2777	43.2073	0	0	33.3493	0	19.2196	33.3733	0	0	0	0	0	0	16.0533	0	53.9304	0	0	0	0	0	0	0	0	0	0	0	0	0	0	0	68.8585	35.4135	145.643	147.235	69.4425	99.4525	68.4733	52.3314	72.5234	79.7266	0	0	42.9552	44.4638	0	0	44.7924	25.1682
Q6VSS7	Tox	0	0	0	0	0	0	0	0	0	46.6067	0	0	0	0	0	33.7319	0	0	0	29.1811	0	0	0	0	11.6608	0	0	0	0	0	0	0	0	0	0	0	0	0	0	0	0	0	0	0	0	0	38.141	0	0	0	0	0	29.9904	0	0	0	0	0	0	0	0	63.0655	0	0	0	0
H3BL89	Tox3	0	0	0	0	0	0	0	0	0	0	42.2892	0	0	0	29.6344	0	0	0	0	0	0	0	0	0	0	0	0	0	0	0	0	0	0	0	0	0	0	0	0	0	0	0	0	0	0	0	0	0	0	0	0	0	0	0	0	0	0	0	0	0	0	0	0	0	0	0
Q8BU11	Tox4	25.9848	0	0	0	0	0	67.0992	48.2826	70.0073	0	0	22.7575	19.7974	47.6274	0	0	58.8374	67.1148	0	0	24.5907	0	55.2693	71.8752	0	25.9792	98.8239	67.8074	50.3633	36.5469	69.0428	0	0	0	74.7529	66.8706	23.891	39.2034	0	0	70.2314	71.9625	0	38.2999	25.1652	61.8968	0	59.8354	0	0	62.7923	49.2554	62.1697	56.0842	0	0	79.3125	102.561	0	0	17.9583	0	0	6.6934	60.9913	36.6703
Q99PW4	Tp53rk	0	0	0	0	0	0	0	0	0	0	0	0	33.2654	44.0432	0	0	0	0	0	0	0	0	0	0	0	0	0	0	0	0	0	0	0	0	0	0	0	0	0	0	0	0	0	0	0	0	0	0	0	0	0	0	0	0	0	0	0	0	0	0	0	0	0	0	0	0
D3Z125	Tpd52	280.755	387.557	500.197	518.754	321.186	324.847	218.034	212.2	201.859	226	202.229	191.178	185.112	95.5735	276.632	147.671	118.606	128.846	146.473	226.461	66.7226	0	228.326	187.08	360.771	328.315	191.066	167.036	219.133	259.277	119.564	112.784	264.382	87.7728	120.806	141.284	89.8789	107.433	116.381	176.052	52.5806	39.8526	111.463	73.221	86.2733	106.635	188.874	74.7466	195.596	273.732	152.419	78.5536	150.677	128.992	224.461	279.058	128.11	135.932	212.634	218.974	109.738	165.992	150.367	217.369	161.091	149.81
V9GWU5	Tpd52l2	471.063	315.958	180.697	571.73	300.524	246.878	215.024	290.723	268.09	279.262	312.71	339.217	318.069	226.547	399.124	381.449	292.245	332.849	247.962	239.02	404.917	447.552	308.041	293.53	268.965	383.932	232.195	251.762	171.892	169.581	235.39	286.38	248.219	281.958	306.503	416.901	331.519	240.118	304.251	218.187	447.378	454.334	212.409	229.292	243.758	264.182	212.818	274.855	236.221	232.895	313.653	289.389	286.85	327.066	288.397	280.36	202.26	251.866	360.366	277.352	299.887	276.417	261.756	257.614	265.01	214.241
B2RRP1	Tpgs1	0	0	0	0	0	0	0	0	0	0	0	0	0	0	0	0	0	0	0	0	0	0	0	0	0	0	0	0	0	0	0	0	0	0	0	0	0	0	0	0	0	0	0	0	0	0	27.0253	0	0	0	0	0	0	0	0	0	0	0	0	0	0	0	0	0	0	0
Q8CGV2	Tph2	0	0	0	0	0	0	0	0	0	0	0	0	0	0	0	0	0	0	0	0	0	0	0	0	0	0	0	0	0	0	0	0	0	0	0	0	0	0	0	0	38.3535	0	0	0	0	0	0	0	0	0	0	0	0	0	0	0	0	0	0	0	0	0	0	0	0	0
P17751	Tpi1	8795.82	4995.65	3837.43	6103.13	4314.85	3754.07	2461.14	1609.12	2467.62	2530.78	3252.22	4101.95	5140.1	6619.36	3481.48	2719.55	4180.24	3902.43	1594.72	2973.35	3370.53	1343.85	3179.75	3547.52	1661.84	1490.09	2401.85	2395.09	1816.96	1823.93	2217.21	1791.04	1529.21	2149.44	1925.42	1653.84	1753.28	1605.55	832.327	734.22	2817.47	1363.36	1622.93	1605.27	1597.8	2285.42	1376.7	1962.28	4614.41	3955.25	4178.39	4069.41	3493.04	3849.57	3327.7	3395.87	3229.35	3202.4	3128.35	3060.6	3529.85	3357.18	2095.08	2173.73	2697.65	2704.94
Q9R0M5	Tpk1	349.705	40.117	59.4599	105.352	41.5104	75.7117	0	0	44.0411	58.7785	36.8787	41.646	155.989	124.183	57.3849	35.9219	113.727	95.3159	34.3769	86.2754	87.9131	165.874	84.8497	100.577	0	0	16.0477	14.8588	14.7566	26.6417	113.212	129.453	0	44.3803	0	26.2668	0	34.7335	0	0	45.7451	18.6129	0	0	0	0	0	15.5191	52.0048	39.8699	62.3266	72.5842	108.335	76.7613	40.987	40.2205	38.4378	57.683	0	48.3152	37.1915	26.0636	10.0315	57.3088	17.6355	39.7052
Q8BP43	Tpm1	0	0	388.073	739.72	215.533	135.667	474.515	599.646	322.757	284.446	168.432	12.9402	56.4444	23.5012	115.808	242.008	59.338	79.7396	157.79	20.6776	88.0118	174.583	75.9181	59.7574	83.249	0	504.789	401.553	0	23.7834	106.385	110.09	155.722	141.929	49.1372	40.7106	123.366	115.171	109.495	165.497	37.3816	31.8894	24.8173	0	0	33.4672	30.063	30.2908	224.604	196.422	91.4058	74.8579	58.3608	38.7537	70.859	213.404	47.1964	52.7208	123.786	114.447	51.5702	98.7373	24.2924	52.0942	43.2972	83.362
Q61344	Tpm2	77.5434	0	0	0	23.2129	53.6354	353.21	294.254	13.2293	0	15.6291	0	21.4777	51.6011	15.0114	61.7191	45.9311	34.946	48.2148	22.0281	14.7152	81.8798	29.1035	24.1125	0	23.1939	321.992	251.748	33.2848	52.8806	59.3113	51.8864	63.9562	81.1677	11.5589	46.8173	0	0	0	0	0	0	53.4307	105.166	61.7707	40.0701	19.2456	30.9143	0	0	0	0	24.2073	19.4674	41.8175	60.7784	7.55414	0	0	30.1624	16.6231	0	98.6599	68.4111	33.8015	92.014
Q3TJ53	Tpm3	2693.69	2206.41	1515.05	4185.72	1427.13	41.4077	2353.86	2083.99	3012.49	2809.53	39.8081	34.1585	1534.56	1600.47	19.7639	2895.13	37.1399	63.913	130.073	152.106	28.5899	2980.39	58.5652	33.1736	185.282	2132.4	1793.24	1654.89	719.975	678.327	36.3008	1162.21	933.726	1420.64	1918.71	2099.45	1403.57	1178.32	777.758	708.985	53.6175	822.086	1608.71	89.5925	97.9314	1061.59	624.646	1104.55	1324.19	1615.66	1517.8	1448.68	1663.29	44.8402	1346.46	105.275	1482.63	1881.5	1797.64	1490.37	2358.48	2104.94	1448.91	1525.37	1980.4	1597.82
Q6IRU2	Tpm4	0	0	0	0	0	0	0	0	0	0	0	0	0	0	51.1982	21.2463	0	0	55.5261	26.3734	135.555	33.6382	34.4757	35.012	401.949	399.849	258.198	263.659	55.8413	50.0236	65.1591	0	19.722	0	12.041	6.94501	0	0	0	0	0	0	19.7424	0	23.6424	45.6702	0	22.9447	0	0	0	0	12.7724	0	0	0	0	0	0	12.4354	0	0	90.2056	122.667	0	0
A0A286YCA5	Tpmt	0	0	0	0	0	0	0	0	0	0	0	0	0	0	0	0	25.6304	16.3744	0	0	0	0	30.4762	21.243	0	0	0	0	0	0	0	0	0	0	0	0	0	0	0	0	0	0	0	0	0	0	0	0	0	0	0	0	0	19.469	0	0	32.2159	0	0	0	0	0	0	0	0	0
Q3TDY6	Tpp1	0	0	0	0	70.8485	37.9726	0	0	0	0	49.6263	43.4186	12.2626	0	11.9667	0	57.0597	42.5902	0	29.3032	0	0	64.2602	37.5435	0	0	82.7243	38.79	60.8661	54.2684	24.974	12.4243	73.9866	0	75.0946	58.0506	53.6373	40.2615	43.0447	0	63.0009	97.9974	19.5763	31.8309	30.6707	11.0573	30.0365	35.8547	0	0	27.8214	73.5511	28.4201	42.7866	0	4.14354	60.704	79.5454	0	0	63.4334	53.5279	0	0	49.1782	31.8242
Q05DJ9	Tpp2	176.59	330.832	572.039	0	320.169	239.168	610.884	519.257	463.624	506.299	303.913	343.904	340.161	431.482	433.229	432.23	423.26	443.968	468.286	550.998	325.94	280.613	348.953	352.731	378.179	212.824	763.14	824.687	506.539	593.102	555.678	526.617	535.299	621.45	291.45	286.393	501.519	669.241	662.01	502.762	649.697	514.929	581.517	569.308	509.387	493.056	592.031	389.013	319.124	297.285	247.212	176.64	328.052	324.737	495.556	569.944	313.885	382.319	425.637	578.983	339.358	352.281	493.476	521.762	355.61	304.293
Q1JPR8	Tppp3	0	0	0	0	0	0	0	0	0	14.144	0	0	0	0	11.2832	28.9911	0	0	0	0	14.3196	55.3256	0	0	0	0	0	0	0	0	0	0	0	0	0	0	0	0	0	0	0	0	0	0	0	0	0	0	0	0	0	0	0	0	0	0	0	0	0	0	0	0	0	0	0	0
F6RX08	Tpr	1648.91	3212.39	1034.21	4817.2	1944.88	2169.94	2741.95	2883.13	2282.66	1842.3	1795.85	2033.54	1380.21	1601.8	1549.27	1655.18	1680.33	1487.7	1388.7	1897.11	1471.85	1027.08	1616.6	1910.66	2799.56	3492.26	1598.19	1706.56	2030.03	1932.7	1855.8	1255.16	1602.98	1427.45	2119.83	2279.2	2703.8	2592.67	1655.57	2037.16	2203.98	2024.76	1191.98	1283.96	1136.88	1388.54	1642.64	1369.5	1417.6	1653.66	1929.97	2010.94	1633.68	1787.3	1763.82	1911.37	1606.84	1742.38	1251.61	1969.59	1703.87	1837.74	1388.46	1443.88	1633.99	1682.55
B1AX95	Tprgl	0	0	0	0	0	0	0	0	0	0	0	0	0	0	24.0407	63.4119	0	0	0	0	0	0	0	0	0	0	0	0	0	0	0	0	0	0	0	0	0	0	0	0	0	0	0	0	0	0	0	23.1907	0	0	0	0	0	0	0	0	0	0	0	0	0	0	0	0	0	0
G3X9K8	Tprkb	21.0046	0	43.8088	0	28.44	0	0	14.3791	110.982	66.4332	45.1264	65.139	42.0887	0	55.4722	33.9516	62.1977	50.7864	27.3216	26.1968	0	0	46.6684	46.3746	0	19.2701	15.6393	0	0	0	47.8525	11.1651	105.611	23.9519	47.472	41.746	5.83933	0	0	36.7974	13.9959	45.5487	19.3357	55.3947	24.2171	0	57.3472	31.4871	29.1507	8.95081	53.0252	74.875	81.0789	45.2138	24.9469	0	80.7122	60.2664	0	0	68.4472	47.0701	45.3937	0	0	0
A2AI08	Tprn	0	0	0	0	0	0	0	0	0	0	24.941	0	13.1414	18.5044	35.031	16.3991	10.1346	46.3557	52.6586	42.0521	81.8419	78.2568	40.5427	35.4955	18.0997	0	0	16.9764	52.219	19.7864	18.3838	115.908	59.6052	14.2023	73.2778	29.3569	82.6678	71.5719	72.1715	0	27.7	31.423	40.4885	28.7285	17.1933	19.0037	0	0	16.4795	0	0	0	2.00332	22.486	22.8298	18.3215	26.9959	17.0841	0	20.3703	30.788	24.1274	40.051	48.0385	11.7412	19.3372
P21845	Tpsb2	0	0	0	0	0	0	0	0	0	0	0	0	0	0	21.203	23.6196	85.6147	74.7813	0	0	0	0	0	0	0	0	0	0	0	0	0	0	0	0	0	0	0	0	0	0	0	0	0	0	0	0	0	0	0	0	0	0	0	0	0	0	46.0675	54.6763	0	39.9773	97.4802	69.2699	0	0	0	0
O88856	Tpst2	0	0	0	0	0	0	0	0	0	0	0	0	0	0	0	0	0	0	0	0	0	0	0	0	0	0	0	0	0	0	0	0	0	0	0	0	0	0	0	0	0	0	0	0	0	0	0	0	0	0	0	0	0	0	0	0	0	3.17338	0	0	4.66931	0	0	0	0	0
P63028	Tpt1	672.01	536.623	537.432	1118.04	338.699	386.314	616.242	555.817	933.065	956.52	891.977	657.895	524.263	315.013	766.97	595.817	440.443	433.752	684.155	500.639	955.374	1258.78	444.751	642.479	791.68	697.726	415.604	570.035	191.453	239.26	423.269	915.795	640.185	995.516	463.217	405.837	511.88	640.991	436.984	450.086	449.288	490.793	1032.97	496.1	538.06	512.172	734.847	493.239	367.799	350.986	370.665	306.131	523.804	462.532	349.796	331.743	501.435	293.213	269.455	475.079	698.356	539.961	435.858	281.581	361.403	400.605
Q8BTJ3	Tpx2	0	0	0	0	0	0	0	0	0	0	22.2084	35.3499	30.1881	29.7673	0	0	0	0	135.465	135.01	70.97	129.513	48.8919	70.6703	246.248	336.924	220.391	338.99	208.983	231.915	95.442	64.3069	20.3406	172.095	220.738	103.735	257.732	125.058	0	0	174.363	155.797	137.79	115.533	127.049	91.3526	160.654	144.239	0	0	0	0	0	0	42.0101	21.459	100.484	151.458	0	0	0	0	188.961	107.793	159.664	87.8884
Q3T9M5	Tra2a	168.453	101.171	123.544	207.145	117.787	120.795	101.266	131.053	49.3469	71.3095	91.9231	49.3436	12.5148	35.7612	90.1785	92.4674	90.4528	63.4555	55.7767	51.2841	218.002	84.556	71.856	86.1576	135.458	50.2664	67.0401	39.8516	83.8241	79.7797	73.3734	35.0721	104.085	22.8144	36.5623	70.6735	113.512	119.068	103.793	92.4467	75.4966	44.5034	21.1634	37.4443	42.6996	35.3703	111.882	52.4332	67.5609	37.2352	93.5807	104.273	71.5566	84.0684	52.8419	55.0778	34.5852	81.0368	174.152	72.9758	90.0677	41.5483	51.901	109.546	112.359	59.5777
P62996	Tra2b	407.932	392.154	282.614	643.526	239.971	325.471	289.411	295.699	223.456	309.569	169.012	253.411	181.467	126.081	396.994	396.227	175.731	136.797	143.157	317.403	559.353	405	158.409	151.739	320.026	323.302	214.292	241.025	273.209	212.536	167.518	135.845	405.444	178.06	161.172	213.899	337.443	217.019	329.818	247.139	318.393	184.551	207.344	173.648	174.75	171.576	148.243	117.457	178.277	271.158	198.223	188.507	270.994	213.405	201.225	206.742	236.96	284.918	245.325	160.493	231.01	191.552	204.999	146.953	209.197	226.444
Q6KAU1	Trabd	0	0	0	0	0	0	0	0	0	0	0	32.1237	22.491	5.9416	22.8504	0	0	56.1307	59.4295	0	10.9454	0	0	0	0	0	0	0	0	0	63.6355	0	0	50.3115	37.605	0	0	0	0	0	0	27.0122	48.7407	109.207	62.1686	40.928	62.3538	22.5024	0	0	55.2495	40.3907	0	16.196	0	0	11.8264	20.5954	0	17.0471	0	0	0	0	0	49.1109
D6RCI0	Tradd	158.732	41.1228	0	0	70.2579	81.1773	16.886	28.9013	67.5747	96.3886	138.674	145.355	73.6953	53.6223	116.152	125.653	73.8558	114.608	189.565	86.9948	181.838	72.1578	68.5479	82.5333	80.1818	162.039	83.9034	112.228	104.027	61.7615	109.986	150.87	106.695	100.095	47.1478	54.6062	197.704	134.319	100.643	108.641	55.577	101.116	75.6511	84.494	69.0314	94.3603	80.9622	74.7883	166.298	132.526	46.9218	100.932	73.0187	98.4194	112.293	141.912	101.497	86.2136	199.947	144.874	84.3664	77.9181	70.7755	102.595	95.9525	79.4327
Q3TWR1	Traf2	0	0	0	0	0	0	0	0	0	0	0	0	0	0	0	0	0	0	0	0	0	36.3503	0	0	0	0	0	0	0	0	0	0	0	11.6655	0	0	0	0	0	0	0	0	11.4032	0	26.5251	0	0	0	0	0	0	0	0	0	0	0	0	0	0	0	0	0	0	0	0	0
Q60803	Traf3	0	0	0	0	0	0	0	0	0	0	0	0	0	0	0	0	0	0	0	0	0	64.1239	0	0	0	0	0	0	0	0	0	0	0	0	0	0	0	0	0	0	0	0	0	0	0	0	0	0	0	0	0	0	0	0	0	0	0	0	0	0	0	0	0	0	0	0
Q149C2	Traf3ip1	0	0	0	0	0	0	0	0	0	0	0	0	0	0	0	8.89475	0	0	0	0	11.7494	22.5439	0	0	0	0	0	0	0	0	0	0	0	0	0	0	0	0	0	0	0	0	0	0	0	0	29.79	0	0	0	0	0	0	0	0	0	0	0	0	0	0	0	0	0	0	0
Q4VAF6	Traf3ip3	0	0	72.8767	33.0007	89.0445	176.889	0	0	100.25	108.161	192.556	129.769	43.067	46.1771	214.351	230.271	211.175	218.454	68.1225	105.302	130.054	130.361	183.376	187.901	0	0	148.003	137.112	155.235	187.837	127.969	124.082	30.0035	64.8949	115.293	160.54	0	0	0	0	20.5085	0	23.3406	77.4767	112.977	101.072	126.416	128.833	97.3323	90.3374	218.58	162.355	242.183	176.284	76.0338	202.155	165.597	202.159	64.0693	146.04	161.459	136.131	54.9283	184.908	258.019	178.442
P70196	Traf6	0	0	0	0	0	0	0	0	0	0	0	0	0	0	0	41.1128	0	18.6803	0	0	0	223.519	0	1.33134	0	0	0	0	0	0	0	0	0	46.3426	0	0	0	0	0	0	0	0	77.1176	0	24.8657	0	0	6.56742	0	0	0	0	0	0	0	0	0	0	0	0	0	0	16.2358	0	0	0
F8WJF7	Traf7	0	0	0	0	0	0	0	0	0	0	0	0	0	0	0	0	0	0	0	0	0	0	0	0	0	0	0	0	0	0	0	0	0	0	0	0	0	0	0	0	0	0	0	0	0	0	0	0	0	0	0	0	0	27.0933	0	0	0	0	0	0	0	0	0	0	0	0
Q3UDK1	Trafd1	45.1624	0	0	0	0	3.82293	0	0	0	0	16.8278	50.1504	18.0726	30.2493	115.288	91.3039	40.4975	91.0833	54.5943	0	129.356	201.286	105.176	92.0674	261.761	128.518	18.9103	113.261	33.0958	79.8438	75.014	18.3035	14.6222	20.7587	28.7712	43.8881	26.0392	0	0	10.9613	50.1939	19.4219	0	49.8618	43.6443	27.6216	64.6085	82.8999	68.7694	89.9201	27.5459	17.1882	40.2789	98.0121	69.3872	24.2411	62.2132	100.53	20.9267	71.6061	63.6976	69.3973	21.1532	55.2242	50.0882	58.0617
Q3UQ93	Tram1	0	0	0	0	0	0	0	0	0	0	0	22.2251	14.2728	22.7524	40.2814	205.24	114.62	0	524.423	0	88.0252	247.059	80.3445	86.8197	0	0	141.991	108.086	189.264	84.3084	178.656	309.399	195.919	119.643	0	82.4652	0	0	0	0	0	0	0	75.2193	27.2778	109.411	116.15	0	0	0	34.5535	29.6928	131.979	24.3528	0	102.842	39.3225	127.667	0	0	22.4867	144.281	146.68	84.5309	59.9279	116.244
Q3UPJ8	Trap1	1468.58	865.213	426.269	340.642	590.267	619.561	923.442	781.33	836.044	752.696	561.092	472.385	1251.64	1429.19	613.277	536.913	370.948	504.67	537.875	779.939	487.339	603.235	410.401	612.971	744.649	523.403	734.497	723.726	451.272	664.08	566.586	466.531	664.162	549.851	861.669	819.603	928.763	1000.82	959.999	934.977	1020.92	846.945	702.966	647.155	820.486	875.305	979.568	877.658	310.057	313.995	545.888	560.42	426.219	527.775	304.17	269.868	470.869	525.712	383.958	380.607	562.406	572.746	465.723	468.306	616.045	690.837
B1ASW5	Trappc1	0	0	0	0	0	0	0	0	0	0	0	0	0	0	0	0	0	0	0	0	0	0	0	0	0	0	0	0	0	0	0	0	0	0	0	0	0	0	0	0	0	0	0	0	0	0	0	5.60024	0	0	0	0	0	0	0	0	0	0	0	0	0	0	0	0	0	0
F8VQF9	Trappc10	0	0	0	0	0	0	0	0	0	0	0	19.7169	0	0	0	0	0	0	0	0	0	158.772	0	0	0	0	0	0	0	0	0	0	0	0	0	0	0	0	0	0	0	0	38.5862	0	0	0	0	45.6821	0	0	0	0	0	0	0	0	0	0	0	0	0	17.2449	0	0	0	0
B2RXC1	Trappc11	0	0	0	0	0	0	0	0	25.041	0	0	7.49884	0	0	0	60.5901	16.8835	0	0	0	0	0	4.82314	0	0	0	0	0	0	0	33.008	50.8915	0	44.4329	0	0	0	49.5527	0	0	27.4136	0	23.9853	0	37.6478	46.7562	61.7184	31.7213	0	0	0	0	0	0	0	0	0	23.4286	0	0	0	0	0	0	0	0
Q8C0C3	Trappc12	0	0	0	0	0	39.349	0	0	111.015	144.025	16.7454	15.5566	73.4341	43.7016	58.6106	31.124	39.8142	66.5077	0	0	54.1662	103.981	69.1624	41.1796	0	0	0	0	82.8379	0	56.8104	84.3062	118.246	0	87.6306	28.1292	0	0	0	0	42.4236	40.9148	0	17.8084	36.2194	83.9965	138.713	54.44	0	0	86.3342	77.6144	50.1563	47.0488	30.7649	0	57.0948	69.5949	0	0	53.1343	32.3392	56.7699	30.7442	21.6349	50.6009
Q3TIR1	Trappc13	0	0	0	0	0	0	0	0	0	0	0	0	0	0	34.4286	20.8986	0	0	0	0	49.6464	0	0	0	0	0	0	0	0	0	40.2127	0	0	0	0	0	0	0	0	0	0	4.54137	0	0	0	15.1858	12.2155	7.79995	0	0	0	0	0	0	0	0	7.56318	0	0	0	8.76242	8.92171	0	0	0	0
Q9CQP2	Trappc2	0	0	0	0	0	0	0	0	0	0	0	3.63274	0	0	0	0	0	0	0	0	0	0	0	0	0	0	0	0	0	0	0	0	0	22.0517	0	0	0	0	0	0	0	0	30.667	0	0	0	0	14.4647	0	0	0	0	0	0	0	0	0	0	0	0	0	0	0	0	0	0
O55013	Trappc3	34.1144	0	0	27.4401	45.377	32.8423	0	0	96.0115	68.4884	90.3238	88.6422	19.6559	9.42273	0	0	59.7485	78.8766	52.5684	30.2082	42.9437	28.0017	110.097	107.93	0	0	26.9059	29.4739	29.5961	35.4839	0	17.6203	0	50.7555	211.63	115.283	0	37.8237	0	0	105.537	45.1998	39.0086	0	0	29.7557	0	71.0209	0	43.8367	96.7493	134.755	59.2899	70.3706	19.3376	0	128.102	109.163	0	0	128.211	130.625	28.3395	48.1545	61.4753	79.7204
Q3V493	Trappc4	78.8052	0	0	0	86.4932	36.1909	0	0	109.819	118.014	33.5681	12.546	44.7368	25.3054	65.485	70.7669	50.3137	48.4399	31.8081	0	12.9169	0	26.7771	28.7117	0	0	23.515	34.57	0	33.6389	80.0804	69.7689	47.7854	58.7863	0	0	0	0	35.5632	112.265	27.2984	30.3927	44.2505	0	25.9492	20.1246	17.655	22.1859	0	0	0	0	16.1537	13.2823	27.4032	0	0	0	0	0	0	0	0	36.8744	0	0
Q9CQA1	Trappc5	0	0	0	0	0	0	0	0	0	0	0	0	0	0	0	0	0	0	0	0	0	0	0	0	0	0	0	0	0	0	0	0	0	0	9.24182	0	0	0	0	0	0	0	0	0	0	0	0	10.4434	0	0	0	0	0	0	0	0	8.67522	0	0	0	0	14.5771	0	0	0	0
Q9CU98	Trappc8	0	0	0	0	0	0	0	0	61.0789	170.28	37.2611	42.8674	45.1433	46.7743	67.6415	51.7697	55.559	61.3916	0	23.7182	134.78	342.837	39.4606	81.0369	0	0	0	78.335	0	0	0	0	0	0	0	16.2595	0	0	0	0	0	29.5538	0	126.638	96.5237	123.066	174.339	108.997	0	0	0	0	12.3312	0	0	54.2149	0	0	0	0	0	43.9514	0	0	0	0
E9Q3T8	Trappc9	0	0	0	0	0	147.207	0	47.8011	138.362	0	0	0	14.6244	0	59.9483	107.098	30.3623	72.6673	130.611	103.919	85.4778	74.512	24.5152	0	0	0	0	0	0	0	116.717	86.4313	99.7839	78.5055	0	0	139.46	0	0	0	0	8.44258	136.001	54.4782	199.401	81.2749	144.369	27.8038	0	80.4047	0	0	0	13.6627	0	63.8318	0	0	0	0	0	0	14.8286	47.9192	0	0
Q5I0V6	Trdmt1	0	0	0	0	0	0	0	0	0	0	0	0	0	0	0	0	0	0	0	0	0	0	0	0	0	0	0	0	0	0	6.02503	0	0	0	0	0	0	0	0	0	0	0	0	0	0	0	0	24.2667	0	0	0	0	0	0	0	0	0	0	0	0	0	0	0	0	0	0
A6XA75	Treml1	0	0	0	0	0	0	0	0	0	0	0	0	0	0	0	0	0	0	0	0	0	0	0	0	0	0	0	0	0	0	0	0	0	0	0	0	0	0	0	0	0	0	0	0	0	0	0	0	0	0	0	0	0	9.26459	0	21.191	0	40.2285	0	0	0	0	0	0	0	0
Q91XB0	Trex1	0	0	0	0	0	0	0	0	0	0	0	0	26.8587	0	14.5246	21.2494	20.6832	25.0654	53.1985	0	29.5286	20.3978	28.5883	33.5241	0	0	0	0	49.9774	59.2805	32.8977	23.0412	0	21.7361	12.1741	16.7814	0	0	0	0	0	5.6377	12.8985	20.3541	13.4122	13.4912	0	9.56213	0	0	0	0	0	16.145	25.8131	15.9026	10.4217	7.30578	0	5.91673	0	0	63.2233	71.4837	11.6123	15.4108
F7CJN9	Trf	0	456.217	429.063	673.806	480.453	488.641	497.129	313.47	246.143	1354.46	120.526	137.497	0	0	185.182	179.077	167.965	115.386	211.08	80.3218	131.253	106.297	99.4455	62.1249	168.547	90.9217	289.17	177.141	99.1891	335.574	98.639	170.664	208.931	124.977	220.166	120.464	205.323	219.479	485.199	785.042	235.983	244.374	218.657	136.55	268.892	249.656	144.284	168.396	149.222	250.824	217.118	117.087	135.548	183.897	154.232	211.784	135.004	114.944	327.619	228.627	161.822	140.649	136.698	126.355	131.749	45.0945
Q9D8Z2	Triap1	0	0	0	0	0	0	0	0	0	0	11.8131	19.9566	25.0324	0	0	0	22.4301	36.4777	23.0968	0	0	0	13.0289	15.8836	0	0	20.842	23.5465	0	0	14.5586	36.0722	0	26.3217	37.3506	21.3567	0	0	0	0	23.8996	19.8613	15.8197	0	0	6.71938	0	27.2019	0	0	18.3267	0	16.1536	20.9664	0	0	15.9034	15.3829	0	0	17.7712	20.0973	0	0	19.6261	25.2208
A0A0R4J1B5	Trim12a	0	0	0	0	0	0	0	0	0	28.1581	0	0	0	10.4309	56.5512	0	0	0	0	43.8724	0	0	0	0	0	0	0	0	0	0	0	0	0	0	0	0	0	0	0	0	0	0	14.0706	0	0	34.9759	0	0	0	0	0	0	0	0	0	0	0	0	0	0	0	0	0	0	0	0
D3Z3L3	Trim12c	0	0	368.088	121.151	238.063	206.867	87.2952	56.3829	24.9223	0	66.9921	46.8046	21.9565	0	0	54.3963	31.7903	98.3578	75.0573	0	0	131.274	31.1245	68.7664	0	0	0	0	0	0	36.8213	85.7662	15.2468	0	0	0	84.3293	0	68.4561	193.674	0	29.5283	0	34.5161	0	0	118.4	56.7357	82.6777	57.1518	0	0	0	105.862	111.688	82.361	0	0	0	0	0	38.1075	100.717	43.5124	0	0
Q3V0E0	Trim14	0	0	0	0	117.468	123.265	0	0	0	205.746	108.69	103.032	74.5654	26.5	140.013	177.106	149.36	103.043	47.7746	0	130.455	85.64	66.18	64.9838	0	0	0	82.4561	20.5655	0	43.5264	0	0	24.2878	94.2647	83.6275	0	0	0	0	69.4071	43.6748	69.3989	69.5951	40.4497	63.6142	0	113.604	60.9494	91.9684	75.546	123.6	112.223	156.259	35.6079	49.6092	107.288	134.203	0	0	69.8871	70.1825	0	51.1052	129.516	39.7841
Q99PP9	Trim16	0	0	0	0	0	0	0	0	0	0	0	0	0	0	0	0	0	0	0	0	0	0	0	0	0	0	0	0	0	0	19.4814	48.3235	8.42054	0	0	0	0	0	0	0	0	0	0	0	72.3346	16.1596	5.23996	0	0	0	0	0	0	0	0	0	0	0	0	0	0	0	0	70.7745	0	0
Q921V6	Trim21	0	0	0	0	0	27.4548	0	0	0	0	14.0452	9.23729	10.6557	0	0	0	28.3144	47.1237	0	0	0	0	14.9689	52.0975	0	0	0	0	0	0	0	0	0	11.7143	0	0	0	0	0	0	44.1435	37.2206	0	0	0	0	0	0	0	0	18.3515	0	25.9773	86.5702	0	0	23.5645	37.4444	0	0	2.00353	36.0098	0	0	0	31.033
Q8BGX0	Trim23	0	0	0	0	0	0	0	0	0	19.4925	0	0	0	0	0	0	0	0	0	49.3504	0	0	0	0	0	0	0	0	0	0	0	0	0	0	0	0	0	0	75.0948	0	0	0	0	0	0	0	0	0	0	0	0	0	0	0	0	0	0	0	0	0	0	0	0	0	0	0
E9Q1U8	Trim24	0	0	0	0	0	203.479	0	0	0	0	0	0	0	0	67.8632	67.6352	0	8.02552	18.195	74.4653	97.0231	152.504	8.64953	8.37201	0	0	0	11.047	0	75.1716	95.2813	42.2398	0	137.468	0	0	6.4363	0	0	0	63.5655	29.3359	0	0	0	0	102.981	19.562	125.02	93.8765	0	0	0	0	34.2873	6.93371	166.772	57.333	0	35.3777	7.85433	21.221	0	30.3976	15.4032	18.528
Q61510	Trim25	0	0	198.207	0	166.846	146.332	68.1275	153.561	199.464	239.137	92.6801	143.827	47.334	82.8739	128.042	146.678	164.792	171.263	116.911	69.5398	166.029	224.089	117.794	128.951	0	63.0452	78.6873	91.1863	145.303	0	192.862	76.5052	138.772	88.2044	78.5321	100.047	91.5188	97.6186	0	0	159.717	154.64	148.686	128.247	61.3056	156.425	181.544	110.726	25.2415	0	101.436	101.321	160.409	120.08	57.2314	109.279	162.186	151.435	0	56.8007	89.3403	101.393	58.9441	87.6566	75.4739	97.3156
Q6NSS3	Trim27	0	0	0	0	0	0	0	0	0	0	7.28448	25.2191	0	0	0	38.1671	47.7326	22.3729	0	0	0	0	0	11.389	0	0	42.2608	32.5238	0	0	0	0	0	25.9886	12.7767	22.5969	0	0	0	0	47.8052	39.2014	85.6071	28.785	66.0236	39.948	0	60.7939	0	0	14.8496	38.9171	19.0565	41.5345	0	0	33.9087	19.3276	0	0	0	24.1616	0	38.8533	17.086	37.7355
Q3UDN8	Trim28	4799.59	1814.89	1976.11	2187.58	1816	1605.53	2043.44	1663.79	1714.36	1738.2	1985.58	1939.31	2968.24	2785.49	2060.34	1855.12	2108.32	2175.02	3072.84	1718.25	1649.05	1263.2	2072.17	2143.12	2593.06	2714.56	1862.79	1846.09	1859.27	2202.87	1990.16	2479.33	2163.5	2405.93	1899.05	1741.64	1743.47	2020.14	1761.42	1714.72	1769.87	1768.07	1385	1929.34	1821.95	1534.49	2270.78	1565.23	2324.18	2425.79	1694.03	1920.75	1687.94	1754	2668.71	2791.18	2267.13	1659.53	3099.52	3227.58	1968.52	2059.83	2585.75	2704.78	2236.3	1883.96
Q8R2Q0	Trim29	0	0	0	0	0	0	0	0	0	0	0	0	0	0	0	0	0	0	0	0	0	0	0	0	0	0	0	0	0	0	0	0	0	56.0517	0	0	0	0	0	0	0	0	0	0	0	0	0	0	0	0	0	0	0	0	0	0	0	0	0	0	0	0	0	0	0	0
Q3UUN0	Trim30a	0	0	0	0	0	0	0	0	0	0	0	0	0	0	0	0	0	0	0	0	29.5634	0	0	0	0	0	0	0	0	0	0	0	0	0	0	0	0	0	0	0	0	0	0	0	0	0	0	0	0	0	0	0	0	0	0	0	0	0	0	0	0	0	0	0	0	0
Q99PN6	Trim32	0	57.2888	0	0	44.5635	0	0	0	34.2483	54.9638	38.6675	24.5432	31.4906	0	45.0389	35.6842	46.4439	34.463	85.7218	5.16242	133.472	117.876	0	11.5515	0	0	23.6493	0	85.5263	44.7724	44.7482	13.2968	0	45.7426	0	13.6158	35.2586	0	0	0	8.28601	0	36.0678	6.31467	90.7065	22.9764	48.5185	12.1898	0	0	0	0	0	0	63.7929	15.487	129.509	0	0	0	0	0	2.75588	0	0	0
Q99PP7	Trim33	0	0	0	0	0	0	180.605	0	474.243	196.995	213.183	152.177	85.3705	93.6679	245.337	195.158	165.756	182.908	216.94	70.8699	65.3434	0	201.281	201.151	101.851	130.573	172.764	175.571	202.727	149.382	346.335	237.664	383.303	105.38	190.716	102.952	451.009	167.163	508.418	498.624	175.789	192.692	0	341.964	366.774	344.029	341.493	120.098	0	76.3832	92.1356	67.6949	107.257	147.888	297.188	224.63	183.666	182.817	314.125	279.367	176.359	180.635	205.002	406.007	161.167	257.631
Q99PP3	Trim34a	0	0	0	0	95.6714	20.8167	0	0	0	0	30.198	26.9339	0	0	71.3154	95.0022	62.5627	62.9249	57.307	73.0492	117.724	58.5351	43.5058	48.1306	0	0	0	0	24.1565	29.0157	30.5825	0	0	0	0	0	0	0	0	0	0	0	0	0	0	0	0	0	0	0	48.259	70.1479	27.4956	44.814	73.5558	0	37.3083	35.6249	0	0	27.0796	0	39.7643	69.8308	27.2649	73.5808
Q3UJA9	Trim35	0	0	0	0	0	0	0	0	0	0	0	0	0	0	0	0	0	0	0	0	299.289	85.5335	0	6.58191	0	0	0	0	0	0	0	0	0	0	0	0	0	0	0	0	0	0	0	0	0	0	0	0	0	0	0	0	0	0	0	0	0	0	0	0	0	0	0	0	0	0
Q6PFY8	Trim45	0	0	0	0	0	0	0	0	0	0	0	0	0	0	0	0	0	0	0	0	0	0	0	0	0	0	0	0	0	0	0	0	0	0	0	0	0	0	0	0	0	0	0	0	0	0	0	6.30134	0	0	0	0	0	0	0	0	0	0	0	0	0	0	0	0	0	0
Q497Z1	Trim47	0	0	225.671	0	145.807	142.759	0	0	201.071	148.523	126.962	140.425	20.9206	0	93.1875	78.0362	52.7291	64.7452	0	0	0	0	0	0	0	0	0	0	0	0	38.3741	55.1638	0	49.5742	0	0	0	0	0	0	0	14.668	0	0	0	0	0	0	108.162	81.5191	229.768	239.785	182.86	195.368	39.1648	133.13	122.654	142.793	0	60.6472	37.1061	13.5702	0	0	0	0
E9QAT9	Trim54	0	0	0	0	0	0	0	0	0	0	0	42.9902	0	0	0	0	0	0	0	0	0	0	0	0	0	0	0	0	0	0	0	0	0	0	0	0	0	0	0	0	0	0	0	0	0	0	0	0	0	0	0	0	0	0	0	0	0	0	0	0	0	0	0	0	0	0
D3YVX5	Trim56	0	0	0	0	0	0	42.3754	41.8978	0	122.963	57.3289	53.3268	25.2026	0	51.6159	86.0963	41.7653	35.1588	96.5168	0	265.855	210.123	47.2241	39.1455	0	0	0	5.44634	0	31.9492	90.5672	92.6421	62.842	157.3	33.3651	39.5079	32.6752	122.932	97.842	0	24.7824	60.1298	80.6687	123.394	123.551	59.6478	79.1571	112.305	0	57.5495	26.1538	0	53.4161	21.1345	96.5859	123.862	100.514	57.1096	0	0	53.1791	53.0519	74.7552	58.2566	18.8704	22.1932
Q5NCC9	Trim58	0	0	0	0	0	0	0	0	0	0	0	0	0	0	0	0	0	0	0	0	0	0	0	0	0	0	0	0	0	0	54.2976	0	0	0	0	0	0	0	0	0	0	0	0	0	0	0	0	0	0	0	0	0	0	0	0	0	0	0	0	0	0	0	0	0	0	0
D3Z0I5	Trim59	0	0	0	0	0	0	0	0	0	0	0	0	0	0	0	0	0	0	0	0	25.9146	0	0	0	0	0	0	0	0	0	0	0	0	0	0	0	0	0	0	0	0	0	0	0	0	0	0	0	0	0	0	0	0	0	0	0	0	0	0	0	0	0	0	0	0	0
Q8BFW4	Trim65	0	0	0	0	0	0	0	0	0	0	0	0	0	0	11.3878	45.1765	1.63926	8.66387	0	0	79.6117	0	10.9847	0	0	0	0	109.648	0	0	28.7186	8.9504	0	0	0	12.9525	0	0	0	0	8.34774	0	0	0	0	0	0	2.68852	0	0	15.8799	20.0162	7.79592	0	0	0	18.8439	29.5909	0	0	8.68157	0	0	0	0	0
A0A2I3BRK3	Trio	0	0	0	0	0	0	0	0	0	0	0	0	0	0	0	0	0	0	0	0	0	293.226	50.1204	0	0	0	0	0	0	0	0	0	0	0	0	0	0	0	156.176	313.225	0	0	0	0	0	0	0	0	0	0	0	0	0	0	0	0	0	0	0	0	0	0	0	0	0	0
A0A2U3TZ82	Triobp	118.496	260.735	0	0	116.304	357.13	248.443	100.264	180.376	61.9162	95.999	82.2171	78.2345	103.197	109.418	117	234.364	120.705	155.537	16.7233	209.228	272.677	152.439	139.694	0	0	180.272	40.4697	0	0	40.6276	0	110.016	28.1961	74.1871	55.6292	0	0	0	0	0	0	0	135.416	238.803	140.724	67.4586	90.9708	540.194	225.23	200.253	295.436	215.883	172.488	146.96	412.079	134.234	152.39	77.7649	267.215	54.5467	129.6	92.2195	86.9868	115.866	144.17
A0A286YEA1	Trip10	0	0	0	0	118.627	0	0	0	0	0	51.0336	17.5559	0	0	55.4756	38.9423	49.7726	52.7683	0	0	169.249	143.408	38.6981	46.8201	0	0	65.1236	0	0	0	0	0	113.242	0	0	0	0	0	0	0	0	0	0	0	196.129	27.7289	0	39.7944	0	83.6525	0	40.9504	55.4685	93.4079	82.4193	60.6567	37.7223	43.2384	0	43.4037	17.5735	0	80.4692	39.4618	31.016	26.7543
H3BJG4	Trip11	0	0	0	0	0	0	0	0	0	0	0	115.173	0	0	127.872	228.35	0	0	0	0	213.598	436.275	154.808	27.0123	0	0	0	0	0	0	83.2816	0	0	0	9.67791	99.1961	0	0	0	0	163.379	0	0	207.717	393.89	272.61	269.308	294.436	0	0	0	224.724	0	166.348	0	0	244.673	122.196	0	0	140.329	0	0	0	0	0
O88380	Trip12	0	0	0	0	373.868	520.604	0	0	141.125	154.605	371.915	193.621	110.337	44.2843	303.263	209.774	380.271	280.432	412.422	129.245	254.979	328.152	214.681	259.134	0	0	335.91	484.456	493.457	264.615	358.273	385.701	236.728	335.815	307.423	340.271	416.77	293.368	347.973	380.078	569.476	433.239	255.293	426.221	389.702	188.927	425.476	337.183	149.942	92.4649	492.468	462.264	332.66	426.777	173.504	181.519	455.715	361.841	40.7634	115.744	279.845	314.953	188.592	173.805	300.142	612.803
A0A1Y7VK03	Trip13	0	0	0	0	0	0	0	0	0	0	36.9747	14.3331	48.3222	0	0	0	145.832	55.8655	0	0	73.0012	54.2931	15.1824	29.8424	0	0	0	34.9715	0	0	0	30.1743	0	14.3275	47.918	92.037	0	0	0	0	0	0	75.8405	58.9309	56.6472	43.7379	0	31.2566	0	0	0	0	0	0	0	0	66.7268	26.6816	0	0	40.3581	28.3793	0	0	0	0
Q9QXN3	Trip4	0	0	0	0	0	0	0	0	0	0	0	47.4751	0	0	42.2226	0	34.1379	34.1129	0	0	0	45.5478	14.2152	20.2085	0	0	0	0	0	0	31.4092	0	86.9035	0	0	0	0	0	0	0	2.6846	56.4853	0	0	67.0179	54.8942	169.221	6.69461	0	0	0	35.4741	39.6404	37.5936	0	0	38.1387	15.1165	0	0	0	43.3406	55.3007	0	0	0
H3BL74	Trmt1	0	0	55.462	0	0	0	0	0	0	0	0	21.9659	31.7797	0	90.9443	209.97	0	92.442	45.4684	36.2704	64.8521	77.4384	65.4303	37.262	0	11.3622	43.7171	45.1094	0	89.9269	100.109	86.8398	0	39.4637	64.0779	0	62.2256	47.1555	0	0	84.4993	37.4768	176.892	46.4443	30.6265	67.3841	154.696	78.6376	0	28.0661	0	174.171	26.6835	10.7883	35.0336	63.9256	102.671	15.5298	0	0	16.8247	35.6258	0	56.0394	89.5487	22.1404
E0CZ56	Trmt10a	0	0	0	0	0	0	0	0	0	6.20406	0	0	6.54964	0	70.2829	53.4051	0	0	0	0	63.1721	92.7674	0	0	0	0	0	0	71.9027	0	0	0	0	0	0	0	0	0	0	0	0	0	0	0	0	0	0	0	0	0	0	0	0	0	0	0	0	0	0	0	0	0	0	0	0	0
Q3UFY8	Trmt10c	0	0	0	0	0	0	0	0	24.367	147.58	86.5628	90.8956	94.2173	0	107.111	120.551	62.4993	49.6894	94.2562	66.3535	51.9816	0	70.0425	87.4362	0	0	0	0	0	0	67.9492	139.592	80.378	79.4002	19.1853	28.5444	289.611	279.756	0	390.755	24.8422	41.3972	25.1752	82.756	105.166	78.0237	139.108	80.654	0	231.291	0	0	144.325	43.662	0	183.431	47.6617	20.6781	0	0	30.1435	13.2622	0	109.49	0	0
A0A1L1SQZ0	Trmt11	0	0	0	0	0	17.0458	0	0	0	0	0	0	0	0	0	21.3844	3.33421	14.4333	44.0478	27.3031	0	0	8.18305	5.41295	0	0	0	0	0	0	62.2243	24.5537	36.4619	32.6937	0	19.5042	0	0	0	0	36.173	27.7978	0	0	0	0	0	27.8124	0	0	0	0	19.8694	11.6941	0	0	6.69085	66.209	0	0	0	0	0	0	13.152	10.9028
Q9DCG9	Trmt112	66.0045	354.838	475.444	530.539	246.179	123.047	463.56	307.783	327.972	278.966	242.1	215.372	150.101	395.376	259.416	245.869	203.78	206.206	394.54	311.99	269.871	275.026	213.336	215.59	449.881	306.372	187.348	262.116	259.937	209.916	196.778	284.273	300.177	390.146	188.671	124.65	276.165	394.768	469.555	378.484	215.416	261.478	324.341	199.018	184.576	286.259	280.248	215.875	231.952	399.246	256.851	259.729	173.085	178.607	337.279	287.834	162.455	199.231	464.062	423.817	155.059	170.24	330.142	320.061	248.069	230.368
A0A087WQ23	Trmt1l	0	0	74.289	0	0	6.52921	19.8125	43.1303	0	0	69.7158	56.5263	70.5825	48.5159	82.8634	49.0113	37.3776	73.1598	57.2343	0	204.155	41.7687	76.1511	61.3219	115.785	62.7539	75.2796	87.7618	125.429	93.4432	114.359	156.441	60.707	91.8828	39.7071	19.3826	46.364	50.874	207.227	180.129	102.006	76.8083	0	97.8727	96.1746	126.56	175.789	74.6719	71.2985	89.0999	26.4196	59.7219	34.8995	36.8241	141.07	231.801	59.5463	117.84	160.257	118.801	80.9824	43.9717	178.459	189.371	31.3756	19.325
Q3UYU2	Trmt2a	0	0	0	0	51.2476	54.9773	123.011	76.6344	106.227	83.2781	101.307	96.8647	428.779	481.754	147.537	204.565	136.962	86.2596	170.308	202.09	123.785	222.614	152.041	81.4047	127.127	158.389	104.11	88.6061	125.058	184.781	208.851	198.701	96.5185	236.828	157.08	135.857	183.833	296.3	0	0	131.409	157.675	262.451	200.844	170.484	250.678	129.792	463.008	57.3454	83.2485	118.862	68.7496	90.813	126.742	52.542	49.877	232.234	198.37	0	0	108.352	151.456	136.068	121.281	165.138	138.458
Q8BPL8	Trmt44	0	0	0	0	0	0	0	0	0	0	0	0	0	0	0	0	0	0	0	0	0	0	0	16.154	0	0	0	0	0	0	0	0	0	0	0	0	0	0	0	0	0	0	0	0	0	0	0	0	0	0	0	0	0	0	0	0	0	0	0	0	0	0	0	0	0	0
Q9D0C4	Trmt5	35.1782	158.675	93.5738	103.195	0	30.3015	85.3437	56.8678	83.6868	111.964	57.6005	109.568	95.9162	124.802	119.261	74.1426	114.046	156.062	150.347	115.069	114.316	381.546	93.8249	99.2356	107.22	40.2189	137.666	119.542	86.5574	64.8526	120.229	85.6777	84.7838	39.5459	42.7705	46.2475	89.3968	59.9364	96.4829	89.1593	80.1769	128.624	79.2529	93.8147	133.075	54.4491	140.683	90.4761	108.537	75.1411	172.082	129.53	131.498	91.2029	114.964	114.028	151.751	205.399	89.701	61.6649	118.847	86.3476	109.119	164.597	129.108	130.837
Q8CE96	Trmt6	0	0	125.968	0	101.567	121.554	0	0	88.9756	30.0242	95.5778	94.5965	218.927	98.354	192.184	158.475	125.688	130.753	167.82	97.5421	132.51	67.0745	85.3878	114.245	0	0	106.277	110.413	91.6467	116.871	225.596	186.108	139.141	170.826	52.945	112.177	219.277	123.253	84.6296	94.5898	176.55	181.39	226.917	158.539	85.9155	133.341	61.1784	78.111	81.3952	108.116	142.081	102.54	110.344	92.4062	88.3008	130.542	125.272	60.4434	0	55.5979	72.1865	72.9058	96.971	85.8256	104.18	161.665
A0A1Y7VKN7	Trmt61a	0	0	0	0	53.2399	38.4989	0	0	0	37.0171	38.4514	48.4408	8.02003	17.7787	58.6114	43.9471	55.3029	71.0799	57.4675	41.4813	153.994	85.3461	68.5057	68.9428	122.301	0	60.8552	115.626	79.7349	68.1644	66.1011	0	11.1391	30.7924	62.1984	62.5112	0	151.94	32.3985	122.892	91.1264	71.1489	54.5634	44.2175	45.544	38.9652	75.2165	31.0602	0	22.2433	74.4864	74.6874	64.7403	62.8137	0	27.0024	55.5752	45.8092	0	29.8291	40.3285	43.0119	11.2264	54.0399	85.6279	28.7206
A2CEQ8	Trnau1ap	0	0	0	0	0	0	0	0	0	0	0	0	0	0	0	0	0	0	0	0	10.7029	26.0827	0	0	0	0	0	0	0	0	0	0	0	0	0	0	0	0	0	0	0	0	0	0	0	0	0	0	0	0	0	0	0	0	0	0	0	0	0	0	0	0	0	0	0	0
A0A0N4SUW4	Trnt1	109.741	198.621	170.718	298.38	194.566	158.127	190.608	185.251	149.367	227.141	188.571	171.234	112.512	84.3145	155.528	189.095	223.651	134.575	119.53	148.307	215.317	163.009	144.179	157.511	48.781	57.3414	161.547	159.305	105.089	89.392	91.5063	149.99	115.063	90.9965	108.81	97.8297	160.065	132.947	155.683	81.1785	125.245	222.87	58.5098	94.3315	43.9189	71.3205	168.476	94.4759	170.296	141.415	156.885	300.014	210.084	209.818	53.8808	53.9731	235.313	147.483	58.7211	106.223	132.116	129.996	80.3027	56.3846	70.9287	193.77
E9Q1Q4	Tro	0	0	0	0	0	0	0	0	0	0	0	0	0	0	0	0	0	0	0	0	0	0	0	0	0	0	0	0	0	0	0	0	0	0	0	0	0	0	0	0	0	0	0	51.8401	54.3528	0	0	0	0	0	0	0	0	0	0	0	0	0	0	0	0	0	0	0	0	0
O70366	Trp53	0	0	0	0	169.985	28.9895	0	0	0	0	140.287	0	0	0	0	0	73.6812	0	0	0	0	0	12.0566	0	0	0	160.119	201.807	177.856	31.831	0	0	0	0	60.2876	0	0	0	0	0	46.0439	0	0	0	0	0	0	0	0	0	290.915	256.312	0	0	0	0	59.8985	28.1843	0	0	37.2267	29.6647	0	0	91.8727	45.0558
F6S5E4	Trp53bp1	733.682	686.299	1138.82	808.99	544.5	612.718	461.088	513.4	939.531	824.248	446.655	380.333	545.861	645.229	662.785	605.776	419.537	416.348	796.76	408.761	648.631	455.717	408.27	496.957	1026.62	1198.32	284.887	307.548	320.617	222.626	480.466	630.437	731.032	505.022	288.047	327.279	360.681	251.632	190.94	305.996	69.5635	134.548	259.101	488.16	431.253	273.985	501.351	234.652	1429.08	1387.65	425.135	403.166	396.844	498.173	945.015	1178.75	293.635	220.959	1954.77	1380.88	302.425	350.423	879.109	1030.23	419.971	426.805
A2AGS6	Trp53i11	0	0	0	0	0	0	0	0	0	0	0	0	0	0	37.0492	27.4492	113.21	0	17.2875	31.8856	11.289	27.6594	0	46.268	0	0	0	45.1722	0	0	0	0	0	0	0	0	0	0	0	0	0	0	0	0	0	0	0	0	0	0	60.4065	0	0	0	0	0	0	0	0	0	0	0	0	0	0	0
Q5U452	Trp53rka	0	217.535	173.608	0	54.8023	45.663	47.0412	73.2826	67.6822	40.0269	40.598	18.6205	0	0	95.2952	75.9366	34.1414	31.087	68.771	30.5358	33.8364	56.8843	0	25.5141	0	0	0	0	0	0	0	26.5152	0	56.645	0	0	47.7538	13.5599	0	0	17.689	0	20.8136	0	28.4837	36.606	23.5917	4.51417	35.2568	21.4837	59.8614	49.2748	34.2667	12.7969	0	40.0062	17.4879	14.9549	0	56.7071	52.9348	13.2921	0	19.18	0	0
A2A5R0	Trp53rkb	0	0	0	0	0	0	0	0	0	0	0	0	0	0	0	0	0	0	0	0	0	0	28.2061	0	0	0	0	0	0	0	30.1226	0	0	0	0	0	0	0	0	0	0	0	0	46.7014	0	4.85262	0	0	0	0	0	0	0	0	50.4456	0	0	0	0	0	0	0	34.7796	0	0	0
D3Z7K2	Trp63	0	272.443	0	0	0	0	0	0	0	75.4109	0	0	0	0	0	0	0	0	0	0	12.4143	0	0	0	0	0	0	0	0	0	0	0	0	0	0	0	0	0	0	0	0	0	0	0	0	0	0	0	0	0	0	0	0	0	0	0	0	0	0	0	0	0	0	0	0	0
Q8BLA8	Trpa1	0	0	0	0	266.681	0	0	0	0	0	0	0	0	0	0	0	0	0	0	0	0	0	0	0	0	0	0	0	0	0	0	0	0	0	0	0	0	0	0	0	0	0	0	0	0	0	0	0	0	0	0	0	0	0	0	0	0	0	0	0	0	0	0	0	0	0
Q6NV56	Trpc6	0	0	0	0	0	0	0	0	0	0	0	0	0	0	0	0	0	0	0	0	0	0	0	0	0	0	0	0	0	0	0	0	0	0	0	0	0	0	0	0	0	0	0	0	0	0	0	0	0	0	109.699	44.9381	85.3469	0	0	0	0	0	0	0	0	0	0	0	0	0
Q923J1	Trpm7	0	0	0	0	0	0	0	0	0	0	0	0	0	0	0	0	0	0	0	0	139.787	0	0	0	0	0	0	0	0	0	0	0	0	0	0	0	0	0	0	0	0	0	0	62.8795	214.951	72.4233	48.693	24.0379	0	0	0	0	0	0	0	0	0	0	0	0	0	0	0	0	0	0
Q8BQS6	Trps1	0	0	0	0	0	0	0	0	0	0	0	0	0	0	0	0	0	0	0	0	0	0	0	0	0	0	0	0	0	0	0	0	0	0	0	0	0	0	0	0	0	0	0	0	0	0	85.6013	0	0	0	0	0	0	0	0	0	0	0	0	0	0	0	0	0	0	0
Q9WTR1	Trpv2	0	0	0	0	44.2118	0	0	52.0254	0	0	16.5972	29.7006	32.8352	60.5935	18.2041	0	61.6555	99.0772	72.4648	0	39.8749	58.0471	12.7579	23.4511	0	0	0	0	0	56.8055	73.9517	0	67.6862	16.4399	0	30.7785	0	0	0	0	0	28.6401	0	0	0	0	0	93.1199	0	0	68.1183	56.9758	11.6473	0	0	63.0175	43.4802	74.7976	0	34.777	55.3938	50.6573	7.94173	0	61.9409	74.8557
Q80YV3	Trrap	0	0	0	0	119.524	0	0	0	0	90.8412	111.713	49.9926	100.001	31.2005	238.617	286.46	127.73	172.845	218.532	110.343	353.007	553.004	143.155	141.291	0	0	100.35	113.098	170.481	204.103	254.095	152.168	178.463	216.893	178.88	190.284	202.912	117.342	736.43	265.91	203.825	143.91	265.598	318.694	450.858	236.339	425.46	245.178	0	0	99.7818	0	142.853	124.781	116.116	52.1031	150.837	228.814	0	148.457	67.6362	155.001	75.194	188.032	118.178	187.922
A0A494BA34	Trub1	0	0	0	0	0	0	0	0	0	0	0	0	0	0	66.3762	69.5813	8.47073	0	69.916	80.2635	23.5111	85.4311	1.98745	5.16904	0	0	0	0	0	0	26.2234	68.1729	26.7662	62.1627	0	0	83.0415	0	0	0	14.3392	17.8069	0	81.4463	104.002	90.7612	164.404	0	0	0	0	0	5.26803	12.3881	34.809	70.9108	0	0	0	0	0	0	159.076	47.1769	32.7899	0
Q792Z1	Try10	7484.74	0	0	0	0	0	64.9588	0	0	0	0	0	1193.29	452.011	82.8849	52.6281	0	0	0	0	0	0	0	0	0	0	0	0	0	0	0	0	0	0	0	0	0	0	0	0	0	0	0	0	0	0	0	0	0	0	0	0	0	0	0	0	0	0	0	0	0	0	0	0	0	0
Q3V2E0	Try5	3649.56	0	0	0	0	0	0	0	0	0	0	0	420.696	0	0	0	0	0	0	0	0	0	0	0	0	260.247	0	0	0	0	0	0	176.092	0	0	0	0	0	0	0	0	0	0	0	0	0	0	0	0	0	0	0	0	0	0	0	0	0	0	0	0	0	0	0	0	0
F2Z3X2	Tsc1	0	0	0	0	0	0	0	0	0	0	0	0	0	0	0	0	0	0	43.425	0	0	138.249	0	4.04324	0	0	0	0	0	0	0	0	0	37.3685	0	0	0	0	0	0	0	0	0	0	0	0	0	0	0	0	0	0	0	0	0	0	0	0	0	0	0	0	0	0	0	0
A0A2I3BPP1	Tsc2	0	0	0	0	0	0	0	0	0	0	0	0	0	0	0	0	0	24.0939	0	0	66.6422	0	17.8308	73.3359	0	0	0	0	0	0	46.3586	0	89.3409	0	0	0	0	0	0	0	12.9995	0	0	0	77.7145	0	114.947	0	0	73.9758	0	0	22.4403	0	0	0	51.8301	85.9484	0	0	0	0	0	53.9033	0	0
H3BK98	Tsc22d1	89.5207	0	176.807	176.026	71.1876	59.205	88.4054	103.205	63.0632	62.0608	20.3449	40.0892	54.5708	60.5561	45.8319	46.1408	43.4386	44.0312	40.2453	56.9523	0	0	38.0555	34.7487	84.1127	105.726	99.5308	56.3443	121.042	91.3433	48.4268	35.6016	73.9062	27.5603	59.5423	19.4209	42.5853	48.3378	142.176	68.9084	17.3162	24.1828	0	0	20.1482	27.7388	0	0	156.894	111.818	103.872	107.731	69.5273	49.9193	199.434	180.381	62.8843	61.6589	104.737	172.933	48.1752	41.2368	90.7232	146.065	60.2742	67.1975
B1AVF2	Tsc22d3	0	0	0	0	0	0	0	0	0	0	0	0	0	0	21.2278	40.6059	0	0	0	0	0	0	0	0	0	0	0	0	0	0	0	0	0	0	0	0	0	0	0	0	0	0	0	0	0	0	0	0	0	0	0	0	17.8042	0	0	0	0	0	0	0	0	0	0	0	0	0
Q3U1U6	Tsc22d4	178.772	179.655	407.352	0	1154.46	703.334	0	189.023	107.295	84.8773	81.8434	128.703	263.794	275.223	63.6703	103.772	418.686	455.224	212.517	0	59.0667	42.5824	144.546	313.735	391.189	211.53	540.285	346.507	708.402	887.185	124.444	218.153	205.115	134.57	240.583	453.899	0	0	0	465.072	248.238	296.794	121.176	144.153	205.204	128.875	180.105	117.383	486	611.726	473.585	492.868	480.191	376.489	367.581	420.98	364.95	209.608	453.746	966.049	187.613	259.598	291.793	324.818	278.706	304.189
G3X8S8	Tsen15	0	0	0	0	0	0	0	0	0	0	0	0	60.5168	0	0	0	0	0	0	0	0	0	0	0	0	0	0	0	0	0	0	0	0	12.2717	0	0	0	0	0	0	0	0	0	0	0	0	0	0	0	0	0	0	0	0	0	0	0	0	0	0	0	0	0	0	0	0
A0A0N4SW98	Tsen2	0	0	0	0	0	0	0	0	0	0	58.6608	20.8825	19.2248	16.5048	0	79.2129	0	0	105.626	0	77.8761	96.8754	38.1139	0	0	0	0	0	0	0	38.1531	82.1823	0	103.901	0	0	0	0	0	0	0	0	0	0	0	0	0	0	0	0	14.7733	37.9287	0	0	0	0	0	0	0	0	0	0	0	0	0	0
H7BX14	Tsen34	38.4619	203.221	215.107	0	116.403	98.4174	63.3169	68.6144	51.3623	49.0654	90.708	128.109	66.6367	54.6826	42.1687	59.4255	96.3342	107.492	132.854	16.3252	44.1423	50.2665	33.5732	88.466	54.0178	31.6696	122.646	149.282	139.11	179.98	34.6635	49.2742	84.7499	53.4318	32.2763	45.6646	75.3005	0	90.3733	66.4162	48.0064	58.6519	122.099	47.9031	18.8258	61.4635	72.7863	63.2312	105.319	109.563	101.473	139.288	95.2722	77.9085	58.9245	74.2597	117.643	79.5987	0	86.2501	96.6707	67.842	62.4019	71.5536	128.337	139.669
F6X5E8	Tsen54	0	0	0	0	59.0736	73.9167	0	0	0	0	182.67	131.792	44.738	0	35.7756	123.455	97.5143	80.0434	57.9103	39.5092	77.2973	153.974	143.595	159.482	0	0	0	29.7558	0	0	0	0	0	20.2067	20.1429	71.34	0	0	0	0	62.7826	66.9096	65.7591	51.3272	12.9002	84.8383	20.2929	69.5653	0	0	78.9112	105.98	74.8841	227.422	0	0	107.332	104.879	0	0	60.6986	102.958	0	0	69.685	87.3356
Q80UT3	Tsfm	0	0	0	0	63.0587	113.523	139.463	111.821	59.5577	147.927	165.091	110.793	95.1684	23.5629	110.262	125.047	66.8695	74.4934	98.8897	104.601	111.935	93.0681	91.6111	138.386	107.889	56.5047	81.8842	71.261	78.6385	63.9943	82.3026	125.68	57.2946	79.3933	188.459	127.661	110.848	104.697	0	0	111.272	202.656	138.046	44.7182	32.3806	130.886	75.7888	91.0298	66.6356	31.3328	95.4069	79.0172	85.221	80.9071	0	27.5157	119.443	74.4901	42.53	34.5158	113.771	124.991	44.7869	32.7948	51.7624	80.2003
Q61187	Tsg101	0	0	0	0	53.594	363.495	112.831	198.608	190.084	158.022	30.8838	72.2705	52.2691	20.3164	54.4909	30.1581	74.0088	32.197	165.526	171.867	74.0956	0	50.3662	63.9291	154.449	77.1165	28.5158	21.852	161.594	197.738	52.1213	282.181	53.955	76.7513	21.6322	43.832	79.306	73.5662	370.07	45.9775	17.3279	29.6698	30.6258	44.9918	19.616	43.5873	121.801	38.9527	63.7075	147.322	93.0602	26.1438	96.3924	18.002	116.099	0	39.8191	104.008	0	0	13.9617	31.1057	54.8408	99.5529	35.9591	37.0983
Q8BY61	Tshz3	0	0	0	0	0	0	0	0	0	0	0	0	0	0	0	0	0	0	0	0	0	0	0	0	0	0	0	0	0	0	0	0	0	170.1	0	0	0	0	0	0	0	0	0	0	0	0	0	0	0	0	0	0	0	0	0	0	0	0	0	0	0	0	0	0	0	0
Q545E6	Tsn	366.409	1362.22	1093.4	1068.18	529.125	595.485	563.885	602.6	768.321	925.689	415.545	380.908	304.539	302.353	439.431	451.464	262.63	318.011	341.459	343.444	232.445	365.995	223.017	348.703	230.678	270.478	257.255	254.735	303.464	332.275	380.112	363.844	490.255	396.378	214.781	193.965	669.953	567.712	374.47	498.068	218.256	229.634	190.975	89.2498	122.141	128.389	436.358	111.355	274.984	304.515	333.297	339.659	240.677	310.655	88.7894	130.991	218.816	210.395	261.306	163.776	278.516	237.764	197.928	163.77	287.036	299.099
Q9QZE7	Tsnax	631.332	475.9	217.487	218.221	194.346	329.778	195.859	176.745	207.55	259.482	218.65	261.867	260.68	244.749	206.535	247.794	205.862	316.398	186.308	218.222	107.519	135.169	201.168	235.569	159.946	128.048	202.777	191.362	184.946	187.451	205.349	183.386	261.639	122.839	191.454	152.783	286.924	248.29	206.356	191.478	150.625	150.096	123.897	116.766	134.475	150.964	55.049	153.1	421.557	336.075	252.305	288.163	281.405	304.882	309.299	336.423	192.876	204.366	318.426	316.663	160.721	199.343	207.244	169.836	189.853	161.229
A0A1Y7VJ37	Tspan13	0	0	0	0	0	0	0	0	0	0	0	0	0	0	0	0	0	0	84.4303	0	0	0	0	0	0	0	40.2364	0	0	0	0	6.99291	0	43.1591	0	0	0	0	0	0	0	0	0	0	0	0	0	0	0	0	0	0	0	0	0	0	0	0	0	0	0	9.74943	0	20.484	40.5228	33.3686
Q8QZY6	Tspan14	0	0	0	0	0	0	0	0	0	0	46.297	31.207	11.2013	0	20.8116	10.6296	0	17.6548	0	47.1905	0	31.0027	28.2444	31.335	0	0	0	0	0	0	29.2861	0	0	0	0	0	0	0	0	0	0	0	0	0	64.4601	13.381	0	41.823	0	0	0	0	0	0	0	0	24.2741	0	0	0	29.2253	41.8008	0	81.4763	0	0
Q9CQ88	Tspan31	0	0	0	0	0	0	0	0	0	0	0	0	0	0	0	0	0	0	27.7034	0	0	0	0	0	0	0	0	0	0	0	18.1511	24.1817	0	20.0027	0	0	0	0	0	0	0	12.354	0	22.8178	23.8176	27.6623	0	8.02025	0	0	0	0	0	0	41.2221	33.4225	0	0	0	0	0	0	23.4107	60.0832	0	23.2361
H3BJJ0	Tspan6	0	0	0	0	0	0	0	0	0	0	0	0	0	0	0	0	0	0	0	0	0	0	0	0	0	0	0	29.7629	12.2344	0	0	0	0	0	0	0	0	0	0	0	0	0	0	0	0	0	0	0	0	0	0	0	0	0	0	0	0	0	0	0	0	0	0	0	14.3558	0
A0A1W2P749	Tspan8	0	0	0	0	0	0	0	0	0	0	0	0	0	0	0	0	0	0	0	0	0	0	0	0	0	0	0	0	0	0	0	0	0	0	0	0	0	0	0	0	36.1221	44.6905	0	0	0	0	0	0	0	0	0	0	0	0	0	0	0	0	0	0	0	0	0	0	0	0
D6RCZ2	Tsr1	0	201.81	401.713	0	191.534	162.054	78.5909	140.115	159.086	167.337	185.939	52.4961	69.9086	83.3691	179.337	211.956	186.338	142.603	194.931	153.385	136.704	77.8175	166.868	124.884	45.7255	57.0146	208.267	375.704	143.448	238.873	133.67	155.998	174.058	212.999	148.401	189.998	70.2413	122.221	107.752	133.289	179.885	292.415	160.978	150.552	153.211	167.757	290.695	154.691	36.8238	55.7599	119.545	76.9059	152.485	99.6931	55.3166	138.447	242.633	189.816	52.6849	129.108	252.434	117.456	96.7117	95.7665	186.539	106.411
G3UWF3	Tsr2	99.0246	0	0	135.081	39.1216	52.6963	65.6666	0	0	0	76.1333	26.9817	98.2852	115.477	26.7238	19.7672	46.7071	25.3317	25.143	27.5293	0	0	48.4521	33.2452	44.0491	57.1546	35.8583	31.2131	0	0	44.0322	0	0	10.5519	20.5652	19.7302	18.7509	39.2099	0	0	24.3275	28.1202	23.571	24.7932	32.0519	64.9333	0	33.2224	72.3754	31.8655	11.3164	25.9925	76.9994	48.6045	61.8971	26.6285	32.4344	23.3799	0	15.0879	20.8586	49.1904	78.6914	28.4318	10.3756	41.0207
Q922P5	Tsr3	0	0	0	0	0	0	0	0	0	0	0	0	0	0	0	0	0	0	0	0	0	0	0	0	0	0	0	0	0	0	0	0	0	0	0	0	0	0	0	0	13.0461	10.8961	0	0	0	0	0	0	0	0	0	3.37672	0	0	0	0	0	0	0	0	0	0	0	0	0	0
D3Z6S3	Tssc4	82.3608	0	0	0	70.3016	111.896	28.2832	51.6605	113.285	88.4445	90.0896	111.833	73.5694	59.7507	159.018	77.4855	71.6547	81.7733	66.5945	86.8313	117.792	75.5092	84.1749	119.827	63.326	35.1462	58.6036	36.5821	8.60327	0	59.2171	28.7743	46.4191	63.0504	112.624	96.291	97.0887	37.3535	31.1117	35.3696	74.6741	59.9848	75.4029	58.1441	102.136	17.4778	69.7598	64.2354	0	0	23.5237	98.6542	48.5877	47.6643	0	0	69.1399	89.2565	0	0	87.7611	70.2263	36.0698	0	90.2264	52.4627
P52196	Tst	0	58.6088	267.852	0	155.389	246.697	211.4	77.9389	122.083	132.186	90.0203	162.308	97.426	62.2418	120.009	88.3252	122.159	121.996	106.666	143.852	130.422	125.815	112.366	95.1774	0	0	114.365	91.6558	102.356	200.847	68.798	0	27.1856	0	194.043	184.551	0	0	0	0	44.2801	104.014	100.347	79.8263	104.481	107.359	111.515	118.901	184.986	107.512	155.294	163.107	104.654	117.327	203.715	160.05	116.995	145.237	83.2914	101.773	136.779	135.543	159.79	120.831	140.13	241.068
A0A2R8W6N0	Tsta3	79.1548	125.351	105.374	220.016	199.147	192.661	73.5546	51.73	39.9622	41.2369	207.011	142.526	103.5	127.302	30.3812	59.8668	156.651	130.417	28.1672	38.5604	45.0079	0	106.123	130.08	82.5469	56.0376	150.222	229.426	126.068	198.958	151.797	49.0346	61.4843	32.7726	53.3581	78.0986	56.8679	73.0314	65.9031	26.71	41.442	135.398	74.2766	136.451	98.5463	76.4983	154.977	131.637	108.751	196.718	111.921	186.469	75.4707	136.379	129.334	92.072	61.9113	84.7473	228.911	218.651	128.482	157.107	105.165	99.0146	102.247	108.553
Q9D0B5	Tstd3	0	0	0	0	0	0	0	0	0	0	0	0	0	0	0	0	0	0	0	0	0	0	0	0	0	0	0	0	0	0	0	0	0	0	0	0	0	0	0	0	0	20.2773	0	0	0	0	0	0	0	0	0	0	0	0	0	0	0	0	0	0	0	0	0	0	0	0
A2AJK8	Ttc1	267.686	0	0	0	151.377	57.7522	52.8639	0	97.0497	0	32.4897	54.8124	48.3619	114.921	79.4372	70.0532	50.5759	35.8371	262.112	51.0492	108.554	92.1442	41.5494	51.5031	105.657	113.462	18.6861	33.7396	39.7246	33.3832	101.058	103.507	57.3874	121.723	83.9668	55.6977	78.5499	90.6234	91.3357	140.974	54.6861	58.3631	93.8987	74.2032	132.305	137.093	80.107	68.5386	37.8115	95.0964	69.0068	67.3012	43.1837	46.5344	95.4067	141.331	41.4588	18.6618	0	160.435	81.662	53.6219	130.014	75.3737	43.0829	19.4619
A0A338P6N2	Ttc13	0	0	0	0	0	0	0	0	0	0	0	0	0	0	0	0	0	0	0	0	0	0	0	0	0	0	0	0	0	0	0	44.0008	0	102.389	0	0	0	0	0	0	0	0	77.0329	0	0	0	26.9704	28.1007	0	0	0	0	0	0	0	0	0	0	0	0	0	0	0	0	0	0
Q05CS2	Ttc14	0	0	0	0	0	0	0	0	0	0	0	0	0	0	0	0	0	0	0	0	0	85.9269	0	0	0	0	0	0	0	0	0	0	0	53.0646	0	0	0	0	0	0	0	0	0	0	0	0	0	0	0	0	0	0	0	0	0	0	0	0	0	0	0	0	0	0	0	0
F7BCD5	Ttc19	0	0	0	0	0	0	0	0	0	0	0	0	0	0	0	0	0	0	0	0	0	13.1444	0	0	0	0	0	0	0	0	0	0	0	0	0	0	0	0	0	0	0	0	0	0	0	0	0	0	0	0	0	0	0	0	0	0	0	0	0	0	0	0	0	0	0	0
A0A3Q4EGI6	Ttc27	0	0	0	0	0	0	0	0	0	0	87.2377	136.923	26.1745	20.0305	0	0	126.15	147.555	0	0	27.7164	69.6728	135.192	104.666	0	0	136.463	158.997	135.774	52.7837	53.976	0	97.9262	34.5368	115.304	124.667	125.046	109.126	66.8413	94.7043	92.9999	149.799	60.0355	150.733	65.7767	157.187	151.555	162.497	0	0	100.355	106.864	110.169	106.252	0	0	177.516	104.777	0	0	80.1294	187.969	0	0	105.021	129.933
D3YZ03	Ttc3	0	0	0	0	0	0	0	0	0	0	0	0	0	0	0	0	0	0	0	0	0	0	0	0	0	0	0	0	0	0	0	34.6967	0	0	0	0	0	0	0	0	0	0	0	0	0	0	0	0	0	0	0	0	0	0	0	0	0	0	0	0	0	0	0	0	0	0
A0A1W2P899	Ttc32	0	0	0	0	0	0	0	0	0	0	0	0	11.2232	0	0	0	0	0	0	0	31.627	0	0	0	0	0	0	0	0	0	11.6162	0	102.404	0	0	0	0	0	0	0	0	0	53.3384	40.0653	47.1932	32.6964	73.7572	53.718	0	0	0	0	0	0	0	0	0	0	0	0	0	0	0	0	0	0
Q9D6K7	Ttc33	76.3291	89.016	96.2072	0	109.563	123.753	45.9539	105.622	54.9643	37.5768	46.732	114.075	26.5662	52.287	50.2916	44.7813	93.4321	79.0348	76.6205	83.6796	39.1731	0	98.9862	124.278	134.768	112.255	89.6636	99.7321	162.823	78.2065	127.129	108.591	72.2941	154.561	86.301	29.755	92.0952	161.733	91.2147	66.1183	70.4387	70.5764	53.1283	48.4231	78.4288	112.281	100.011	52.9565	15.1518	50.0334	33.1698	15.5486	69.6086	51.1209	64.8059	37.2308	34.6598	43.017	0	72.3087	102.993	37.5735	84.5229	62.0378	25.9779	84.2837
W8RL40	Ttc36	0	0	0	0	0	0	0	0	0	0	0	0	0	0	0	0	0	0	0	0	0	0	0	0	0	0	0	0	0	0	0	0	0	0	0	0	0	0	160.514	56.2423	0	0	0	0	0	16.9877	0	0	0	0	0	0	0	0	0	0	0	0	0	0	0	0	0	0	0	0
F8VPK0	Ttc37	0	0	0	0	0	95.4175	125.385	81.9193	76.3664	32.4859	177.867	85.4297	98.2443	74.736	150.127	146.155	187.527	160.727	257.022	73.7018	156.975	133.308	158.086	118.212	0	95.2874	93.4345	89.1648	22.8054	122.75	216.524	135.025	0	94.5241	111.718	96.2216	163.766	200.352	0	0	101.407	65.8345	142.616	221.638	212.074	139.942	227.44	148.085	0	0	72.7437	98.0042	64.1925	95.4856	40.9893	34.114	128.612	166.907	0	0	127.132	125.613	100.232	112.433	124.092	122.049
A3KMP2	Ttc38	49.8615	212.567	161.469	65.2901	420.065	495.501	291.171	119.122	246.078	280.976	450.525	419.82	156.456	129.915	252.508	218.396	289.056	292.294	140.858	208.011	189.545	204.385	273.867	288.841	0	0	263.231	227.818	125.466	153.871	137.978	70.945	144.735	87.7531	52.8495	66.847	44.978	93.2993	0	0	74.5088	96.9505	44.1849	82.337	295.717	68.1152	0	71.1079	222.585	252.37	253.526	263.95	347.319	291.157	138.685	121.499	253.418	246.88	46.8473	98.2223	288.294	221.12	139.614	144.573	251.06	192.831
Q8BJQ0	Ttc39c	0	0	0	0	0	0	0	0	0	0	0	0	0	0	0	0	0	0	0	0	0	0	0	0	0	0	0	0	0	0	0	0	0	0	0	0	0	0	0	0	0	0	0	0	0	36.707	0	35.3509	0	0	0	0	0	0	0	0	0	0	0	0	0	0	0	0	0	0
Q05AH4	Ttc4	0	0	0	0	0	0	0	0	0	36.0372	0	34.7292	25.6995	47.7992	41.3288	40.8158	26.5692	38.6287	34.4863	0	42.4881	90.5358	28.5918	24.1201	0	39.5115	0	0	123.978	60.7574	32.9692	22.9807	0	22.2927	31.9566	25.1607	71.4955	72.8553	0	0	68.5197	68.8714	0	91.6896	47.7912	35.9075	76.2576	46.0759	60.6847	0	22.6431	0	0	0	23.2958	52.5273	84.2814	84.8212	0	31.5325	0	38.5809	70.6953	72.2892	0	0
Q3TNI8	Ttc7	0	0	0	0	0	0	0	0	0	0	0	0	0	0	0	0	28.1976	10.3966	51.9915	0	52.5972	110.001	8.40506	11.8628	0	0	0	0	0	0	74.2472	25.6496	53.0639	28.3887	10.627	0	0	0	0	0	32.7367	11.2142	59.241	42.0892	55.7002	53.8982	0	11.1588	0	0	0	0	12.1772	0	0	0	0	24.8152	0	0	1.65353	0	0	0	0	0
A0A1Y7VL44	Ttc7b	0	0	0	0	0	0	0	0	0	0	0	0	0	0	0	0	0	0	0	0	0	0	0	0	0	0	0	0	0	0	0	0	0	0	0	0	0	0	0	0	0	0	0	0	0	0	0	0	0	0	0	0	0	31.708	0	0	0	0	0	0	0	0	0	0	0	0
Q6P3Y6	Ttc9c	25.917	0	0	0	58.6381	21.99	0	0	21.4834	22.7587	8.2448	18.4118	18.5451	0	55.3361	25.3499	2.62506	0	0	0	0	68.9006	0	0	48.0355	42.0174	0	0	0	0	29.0003	0	0	0	0	0	50.3308	27.8598	0	0	0	0	0	0	0	0	0	0	0	0	0	0	0	4.24042	0	0	16.4618	19.0145	0	0	46.7826	35.2873	0	0	0	0
P50220	Ttf1	0	0	0	0	0	0	0	0	0	0	0	0	0	0	0	47.5937	0	0	0	0	122.953	0	0	0	0	0	0	48.6703	0	70.5089	82.5491	172.361	0	0	0	0	0	0	0	0	0	0	0	0	54.7584	33.6964	50.9541	0	0	45.5051	0	0	0	0	0	0	35.3812	50.9028	0	0	0	32.0651	0	63.8872	41.657	0
Q5NC05	Ttf2	0	0	0	0	0	0	0	0	0	0	0	0	46.3497	16.1199	21.3983	0	0	48.5222	61.5955	114.429	100.226	144.706	0	0	106.889	0	61.6622	52.0041	156.021	53.8159	42.8833	35.9452	81.0896	37.3684	46.9998	33.711	53.1897	30.427	0	64.6457	65.0798	38.6354	123.283	102.284	116.569	115.861	101.891	80.506	0	0	0	24.3999	0	51.5885	43.105	11.5006	49.8894	48.1193	0	0	0	47.5943	0	98.445	47.7204	23.3642
Q91V83	Tti1	0	0	0	0	0	0	0	19.3889	0	27.5824	0	3.71952	202.02	29.651	43.0226	50.8592	0	0	0	10.9304	24.8805	67.37	25.8719	14.5371	0	55.9375	18.667	0	0	0	22.2392	0	0	0	33.7514	0	19.9541	32.1072	0	0	0	0	31.1708	18.496	767.313	36.5733	53.3426	0	0	0	74.908	36.8988	0	0	19.9543	0	18.8435	0	0	0	45.1449	0	0	0	33.0646	0
A0A1B0GSJ1	Tti2	0	0	0	0	0	0	0	0	0	0	0	0	21.1813	0	0	0	0	0	36.2281	0	0	0	0	0	0	0	26.137	0	56.5603	0	25.3044	30.9608	0	35.4681	0	0	0	0	0	0	0	0	0	0	28.6654	0	0	0	0	0	0	0	0	0	19.3474	0	0	0	0	35.9128	0	0	0	28.0817	0	0
Q8BX21	Ttk	0	0	0	0	0	0	0	0	0	0	0	0	47.0446	0	0	0	0	0	0	0	173.021	0	0	0	0	109.467	42.212	58.0029	0	46.1522	59.7334	138.074	104.444	106.204	23.0245	0	188.417	96.6962	0	139.206	79.7662	69.7776	62.2808	0	73.9857	102.052	0	126.565	0	0	0	0	0	0	0	0	12.6356	24.4823	0	0	0	0	0	46.4692	0	0
Q8CG83	Ttll10	0	0	0	0	0	0	0	0	0	0	0	0	0	0	0	0	0	0	0	0	0	0	0	0	0	0	0	0	0	0	0	0	0	0	0	0	0	0	0	0	0	0	0	0	0	0	0	0	0	0	0	0	0	18.9418	0	32.1313	0	0	0	0	0	0	0	0	0	0
Q3UDE2	Ttll12	93.7655	577.371	584.427	68.94	855.072	950.796	447.662	352.424	453.76	516.221	427.5	396.6	194.554	215.464	243.843	356.683	371.109	416.516	381.897	379.691	503.094	554.498	286.012	410.63	161.172	228.823	610.024	616.499	192.723	375.982	456.231	268.791	277.977	257.195	336.222	265.719	685.192	714.992	672.714	676.642	557.937	627.108	210.928	131.117	189.317	204.807	175.724	306.992	324.977	286.146	570.286	610.293	351.189	396.346	231.995	275.576	334.992	340.764	0	94.2104	500.789	483.172	202.998	233.171	339.928	178.606
A4Q9E8	Ttll6	120.76	0	0	0	0	0	0	0	0	0	0	0	14.9102	0	0	0	0	0	0	0	0	0	0	0	0	0	0	0	0	0	0	0	0	0	0	0	0	0	0	0	0	0	0	0	0	0	0	0	0	0	0	0	0	0	0	0	0	0	0	0	0	0	0	0	0	0
Q8C0V2	Ttll8	0	0	0	0	150.351	164.502	0	0	0	0	23.9051	52.7248	88.441	0	0	0	0	0	0	0	0	0	0	0	0	0	0	0	43.1885	71.4322	0	0	0	0	0	0	0	0	0	0	0	0	0	0	0	0	0	0	0	0	0	0	0	0	0	0	0	0	0	0	0	0	0	0	0	0
E9Q8K5	Ttn	0	0	0	0	1649.73	0	1665.44	2602.02	0	0	0	0	0	0	1446.42	0	0	0	1201.36	0	0	2895.55	0	656.752	0	0	0	0	0	0	0	1272.39	0	1102.63	0	0	0	0	0	0	0	0	1721.66	0	2170.34	0	0	512.829	0	0	0	0	783.432	0	0	0	0	0	0	0	0	0	0	0	0	0
Q5M9K1	Ttr	75.5838	102.264	222.477	111.95	320.3	275.174	169.158	225.643	80.2199	207.29	119.495	149.356	37.7032	82.0563	68.0561	43.311	131.934	129.463	53.9902	69.7863	124.748	206.024	146.635	124.52	100.211	89.3769	81.3999	113.023	58.9316	113.26	89.8422	131.868	208.508	92.3716	170.672	149.481	49.2294	77.5063	25.2126	124.672	131.686	137.242	120.591	68.1298	102.538	146.479	89.6607	146.33	149.721	111.232	153.305	122.377	90.5227	72.5839	130.435	110.65	144.331	126.543	140.233	128.788	124.354	119.303	70.4495	68.6498	93.777	105.519
A0A0G2JGJ4	Ttyh3	0	0	0	0	0	0	0	0	0	0	0	0	0	0	0	0	0	0	0	0	0	0	24.5522	3.28298	0	0	0	0	0	0	0	0	0	0	0	0	0	0	0	0	0	0	0	0	0	0	0	10.8371	0	0	0	0	26.0834	42.4348	0	0	5.93186	18.6695	0	0	6.55594	0	0	0	0	0
P68369	Tuba1a	0	5205.52	0	2970.42	0	45.2977	0	3844.51	0	0	26.1475	48.565	22.9683	17.947	21.3533	15.7519	76.2417	92.1698	0	0	2478.43	0	90.0691	67.0186	0	5134.67	89.6043	21.394	79.9419	74.7971	4157.74	0	0	0	20.6429	23.691	0	4778.88	0	0	14.5597	19.9155	0	75.9598	76.3038	52.8758	4809.26	59.6098	44.9366	42.608	42.5428	39.0388	58.8238	83.3497	44.26	39.3887	61.2024	63.1971	131.183	35.7692	77.9318	20.6752	52.3625	65.5033	30.8916	29.8301
O89052	Tuba1c	2849.74	0	6997.66	0	3026.45	3580.31	4349.63	0	6557.55	4434.71	3926.98	4531.79	6393.25	4157.68	48.5809	4794.64	4100.3	4429.22	4377.63	5802.75	0	4374.51	4111.26	4892.01	5248.32	0	4951.88	5778.03	5408.57	5684.37	84.7941	4422.19	7093.28	4582.69	4648.98	5275.72	4361.52	0	7581.65	7522.27	4205.7	5260.11	4934.31	6320.37	6090	4463.72	0	4764.21	3059.87	3448.95	3457.36	3842.09	3570.59	4207.07	4381.27	6032.59	4222.67	4654.86	5626.91	5125.37	4315.77	4622.67	5446.03	5368.33	4248.81	3907.51
P05214	Tuba3a	0	0	0	0	0	0	0	0	0	0	0	0	0	0	0	0	0	0	0	0	0	0	0	0	0	0	0	0	0	0	0	0	30.8158	29.1249	0	0	0	0	0	0	0	0	0	0	47.2511	0	39.1551	0	0	0	0	0	11.8576	0	0	0	0	0	0	0	0	0	0	0	0	0
A0A087WQS4	Tuba4a	429.744	616.64	607.143	646.532	341.697	407.231	230.282	310.17	454.56	454.215	270.382	315.51	926.557	664.387	406.702	555.171	529.668	421.694	174.25	374.231	501.704	240.386	343.98	248.865	459.328	414.811	288.494	238.748	197.588	321.793	131.89	241.34	538.137	372.992	361.794	323.822	270.845	311.409	420.415	384.422	289.687	328.121	501.706	766.941	758.714	631.346	868.021	371.687	272.8	358.744	289.876	280.069	273.976	357.55	281.542	315.716	395.91	233.524	248.481	323.796	382.717	314.992	263.878	208.06	213.297	226.25
Q9JJZ2	Tuba8	0	0	0	0	0	0	0	18.7138	19.5325	33.9934	15.9155	17.7587	0	0	0	0	0	0	0	0	0	0	0	0	0	0	0	0	0	0	30.1491	107.119	83.1941	25.2009	29.3749	64.2758	0	0	0	0	16.8	10.9696	42.2139	0	0	24.1716	20.6408	15.4031	0	0	50.9825	0	12.9472	22.0798	50.0143	0	76.1523	35.479	0	0	11.0283	11.7254	0	0	0	0
A2AQ07	Tubb1	64.7546	0	0	0	0	0	0	0	0	0	0	0	0	0	0	0	0	0	0	0	0	0	0	0	0	0	0	0	0	0	0	0	0	0	0	0	0	0	0	0	0	0	0	0	0	0	0	0	0	0	0	0	0	0	0	0	0	0	0	0	0	0	0	0	0	0
Q62363	Tubb2a	0	25.2746	709.498	0	248.369	269.012	165.059	37.9354	112.47	129.731	608.423	420.176	82.2149	71.3115	406.666	372.843	209.882	270.05	132.896	141.945	736.295	461.381	289.812	249.251	102.793	107.491	127.72	134.108	287.321	343.921	134.502	273.248	406.586	86.7858	308.831	198.02	206.604	141.216	247.054	184.763	130.108	347.143	48.8216	515.702	665.622	202.234	417.51	153.302	321.143	244.942	368.662	213.889	192.012	261.775	311.129	262.815	232.584	209.118	324.63	350.117	653.859	558.088	231.743	399.954	147.807	97.5284
Q8BK89	Tubb2b	93.5527	178.695	0	309.596	0	0	0	151.284	0	0	0	0	0	0	0	0	0	0	0	0	0	0	0	0	0	0	0	0	0	0	0	0	0	0	0	0	0	0	0	0	0	0	0	0	0	0	0	0	0	0	0	0	0	0	0	0	0	0	0	0	0	0	0	0	0	0
Q9ERD7	Tubb3	21.2741	176.757	256.503	129.037	64.698	129.127	71.4139	106.344	159.119	139.443	44.3559	37.2135	23.2637	0	299.351	231.735	18.8114	14.401	24.3078	94.3811	395.889	194.146	22.1959	10.8846	30.8983	42.8397	45.2677	28.3539	23.0617	32.8878	66.5977	13.5369	132.404	16.6437	11.1399	109.15	80.9311	61.797	148.324	141.693	85.6356	18.2562	24.8179	29.168	48.676	37.0229	199.283	9.40428	34.8129	76.9942	46.9318	33.3089	81.861	13.1931	29.2706	19.8973	11.9926	9.72415	186.889	27.4373	81.7779	49.5244	39.2338	23.5571	19.5425	24.8254
Q9D6F9	Tubb4a	0	0	0	0	0	0	0	0	0	0	0	0	0	0	0	0	0	0	0	0	0	44.2973	0	0	0	0	0	0	0	0	0	0	0	0	0	0	0	0	0	0	0	0	0	0	0	0	0	0	0	0	0	0	0	0	0	0	0	0	0	0	0	0	0	0	0	0
Q9CVR0	Tubb4b	1263.8	624.32	371.069	695.645	451.882	361.983	524.986	530.55	210.13	261.825	817.326	911.119	2386.93	2327.66	571.944	660.638	838.818	812.425	1049.67	380.638	386.74	111.487	925.489	834.984	649.464	575.713	356.521	445.811	298.449	243.796	542.806	765.81	296.554	898.143	696.742	782.773	651.605	436.249	219.653	183.565	907.762	920.322	678.751	664.121	716.401	483.468	211.935	623.838	741.824	722.593	497.604	440.552	745.687	872.536	795.761	857.574	900.915	770.925	899.121	696.672	690.054	763.615	706.811	861.039	703.878	625.305
P99024	Tubb5	5060.26	3194.03	3165.19	3147.42	2559.5	2680.74	3450.81	4079.01	4190.29	3433.54	6095.39	5968.52	10140.5	8891.25	4665.93	3841.93	5416.42	5011.95	4903.92	4212.37	4380.63	4251.75	6278.23	6586.99	5708.65	5199.11	5767.82	5953.15	4499.77	4961.27	5361.8	4417.27	3411.57	4490.02	5472.91	4310.43	4628.84	4219.22	2366.35	2086.09	4600.58	4507.19	4819.7	4598.23	4908.05	4501.48	2756.9	5384.08	3237.74	3559.85	2903.14	3453.78	4345.56	3896.89	4505.03	4626.97	4920.05	5263.61	5153.32	4266.8	5672.31	5969.26	5853.88	5745.57	5145.61	5609.27
Q3UMM1	Tubb6	75.1013	0	0	0	0	76.3365	0	61.5867	0	0	19.7119	17.5578	48.1219	21.902	0	0	27.7628	0	0	63.0913	30.2824	0	0	21.179	0	0	0	0	0	0	48.3382	127.804	0	72.392	15.2401	14.8044	0	27.4167	0	0	10.4801	0	113.128	0	0	0	0	14.9673	0	78.2268	0	0	42.6079	0	0	0	0	20.794	140.697	119.105	29.2168	16.5562	57.658	0	8.3873	15.2445
A0A1L1SU34	Tube1	0	0	0	0	0	0	0	0	0	0	0	0	0	0	0	0	0	0	0	0	0	30.3364	0	0	0	0	0	0	0	0	0	0	0	0	0	0	0	0	0	0	0	0	0	0	12.7521	0	0	6.3246	0	0	0	0	0	0	0	0	0	0	0	0	0	0	0	0	0	0
Q6F4J1	Tubg1	0	0	0	0	65.0624	72.0979	129.362	0	86.4453	0	148.104	87.2932	0	0	105.269	0	159.991	77.0665	0	125.994	0	0	145.279	153.598	63.7156	0	124.466	0	78.1339	34.9292	0	63.2564	54.0548	7.70015	193.233	188.207	75.7703	152.842	0	57.5236	52.3515	92.8731	0	58.3636	63.7824	71.6051	58.9616	101.622	0	26.7044	99.4146	125.538	79.4253	97.2865	0	47.6946	116.992	73.7824	0	0	105.103	99.1219	81.1971	78.9567	0	103.865
Q8VCK3	Tubg2	0	0	0	0	0	0	0	0	0	67.4689	0	0	25.5556	0	0	161.625	0	0	90.2428	0	137.901	228.523	0	0	0	0	0	112.873	0	0	68.6083	0	0	0	0	0	0	0	0	0	0	0	14.3872	0	0	0	0	0	0	0	0	0	0	0	61.5135	0	0	0	0	0	0	0	0	0	88.6025	0
A0A1B0GRD0	Tubgcp2	0	0	0	0	47.5541	76.4027	0	25.7346	0	0	64.1077	79.2935	62.9642	29.9275	94.9246	167.461	74.2419	97.3693	120.238	38.7873	100.518	134.096	69.0786	104.966	66.0927	0	84.037	115.424	167.959	212.442	99.1794	71.5819	199.471	36.8133	93.0831	43.5918	57.862	113.759	226.466	93.8603	94.1139	162.322	97.4878	47.311	106.535	66.6408	143.939	126.444	46.5427	68.4484	56.3704	35.9205	60.5059	28.593	157.117	79.5394	76.164	46.6558	0	93.8802	104.032	98.2785	96.5108	76.6367	109.701	90.7655
Q3TAJ6	Tubgcp3	0	0	0	0	0	0	0	0	0	0	115.667	32.4715	0	0	69.0666	43.5426	66.1758	90.4741	0	0	109.8	117.661	42.8251	48.0214	0	0	0	0	63.4663	41.7144	0	0	25.6328	0	21.8485	12.4472	0	0	0	0	0	47.3812	70.6149	23.7597	47.0669	29.354	63.6683	106.961	0	0	0	0	0	18.8152	0	0	58.1679	34.84	0	0	87.7649	0	0	0	0	0
Q9D4F8	Tubgcp4	0	0	0	0	0	0	0	0	0	0	0	0	0	0	0	0	0	0	0	0	53.0846	0	34.7538	10.4045	0	0	0	0	0	0	0	39.3881	0	0	0	39.5787	0	0	0	0	0	0	0	0	0	0	0	53.6186	0	0	0	0	0	18.9346	0	0	0	27.411	0	0	0	0	0	0	0	0
F6YBF3	Tubgcp6	0	0	0	0	0	0	0	0	0	0	0	88.947	0	0	98.3683	0	0	0	0	0	44.2918	0	0	0	0	0	0	0	0	0	0	21.2814	40.5538	0	0	0	0	0	0	0	0	0	0	0	88.7386	0	73.9187	0	0	0	0	0	0	0	0	0	0	0	0	0	0	0	0	0	0	0
Q8BFR5	Tufm	821.74	1419.19	1093.63	1499.49	783.911	919.061	824.763	1112.65	1091.63	864.281	700.509	697.079	586.051	787.243	809.897	832.46	867.523	835.575	843.75	1200.93	905.108	827.021	664.628	788.97	893.974	930.359	803.508	954.884	710.308	839.614	600.448	939.72	891.341	794.79	848.068	989.411	1085.31	1209.07	1148.76	838.639	871.746	1005	681.461	763.689	510.338	742.18	1019.85	683.537	846.963	992.288	724.616	857.687	864.123	749.598	638.487	797.316	669.75	688.783	916.07	853.517	795.697	828.401	729.165	774.993	856.715	912.686
Q9Z273	Tulp1	0	0	0	0	0	0	0	0	0	0	0	0	0	0	0	0	0	0	0	0	74.556	0	0	0	0	0	0	0	0	0	0	0	0	0	0	0	0	0	0	0	0	0	0	0	0	0	0	0	0	0	0	0	0	0	0	0	0	0	0	0	0	0	0	0	0	0
Q3UQE5	Tulp3	0	0	0	0	0	0	0	0	0	0	0	0	16.5565	0	17.9431	28.7566	0	0	0	0	0	0	0	0	0	0	0	0	0	0	0	0	0	0	0	0	0	0	0	0	0	0	0	0	0	0	0	0	0	0	0	0	0	0	0	0	0	0	0	0	0	0	0	0	0	0
Q673H1	Tusc1	0	0	0	0	29.9765	92.4655	45.9541	31.1612	85.0263	24.6316	12.4223	21.5937	10.4434	0	12.7318	17.0059	11.9162	22.1906	0	20.6432	22.1469	43.5187	19.3108	19.4488	0	0	14.8514	8.19002	0	0	12.6225	0	20.3283	0	0	0	0	0	59.2764	0	28.2558	14.4448	0	0	0	11.4521	56.4163	9.65257	0	0	28.7596	34.6427	36.0621	43.255	0	0	19.6356	22.3049	0	0	10.9944	10.9446	0	0	23.4266	19.1533
Q8R3F9	Tut1	0	0	0	0	0	0	0	0	38.1017	30.0936	60.552	40.3836	6.87768	0	69.8554	137.891	78.0005	75.6416	0	123.358	125.044	132.313	106.813	194.851	0	0	57.6055	0	0	0	0	45.0685	50.5545	47.2989	145.625	153.477	0	0	0	0	40.1701	170.809	34.7777	46.8116	119.83	85.6336	45.9227	65.6091	43.7605	15.6096	0	0	40.8705	69.74	31.5737	0	41.159	58.5047	0	0	113.296	132.996	34.2781	99.5781	21.4858	8.91905
D3Z2H0	Twf1	111.263	181.313	209.926	0	91.6729	110.138	122.047	227.766	105.347	108.93	73.9911	101.517	159.001	133.454	142.55	118.963	83.5792	42.7858	171.581	116.89	136.456	80.9	125.479	128.68	75.3674	62.3423	91.045	40.2537	106.991	58.4343	124.138	109.451	94.1909	115.461	0	0	73.2143	68.2217	27.9848	70.3293	0	0	75.4923	87.805	70.2852	54.4629	136.475	47.2986	223.464	358.715	123.335	107.99	56.5881	126.933	205.905	186.163	81.7165	56.6446	147.714	147.906	105.289	101.434	129.013	205.685	116.43	55.5034
A0A087WPT3	Twf2	145.526	202.889	209.111	44.1066	193.61	114.876	213.808	183.08	261.401	309.771	289.419	238.856	108.484	124.713	197.852	254.036	99.0688	226.966	178.47	459.223	470.629	570.489	188.298	159.479	241.601	399.794	140.885	103.441	242.637	298.748	248.708	305.761	407.486	312.991	112.29	102.956	73.5658	118.588	228.881	296.393	45.6823	21.804	286.7	355.179	239.572	306.231	360.704	197.297	145.37	70.507	31.2976	46.9303	105.559	46.0159	97.0905	221.158	154.495	141.222	122.588	223.769	191.263	160.583	366.187	289.641	108.966	101.417
B2RT77	Twistnb	0	0	0	0	0	0	0	0	0	0	0	16.6777	11.6856	10.3265	48.4937	66.0526	49.0873	21.7521	0	47.2571	0	0	35.9776	31.5208	0	0	15.6317	0	0	78.9018	104.117	23.4791	51.1976	37.1944	45.6253	22.8821	0	27.5979	0	0	50.1427	16.8256	20.3891	0	0	0	19.0377	31.4703	0	0	8.33276	0	0	22.1381	0	0	30.2575	16.0604	0	0	0	7.7436	0	0	4.38971	21.5824
Q9EP52	Twsg1	0	0	0	0	0	0	0	0	0	0	0	0	0	0	0	0	0	0	0	0	0	64.2805	0	0	0	0	0	0	0	0	0	0	0	0	0	0	0	0	0	0	0	0	0	0	0	0	0	0	0	0	0	0	0	0	0	0	0	0	0	0	0	0	0	0	0	0
A8Y5J8	Txlna	206.241	198.422	405.892	0	212.412	205.496	378.802	378.188	311.474	313.278	88.5036	200.396	163.572	217.128	210.615	281.077	79.6622	108.28	184.301	143.812	180.673	181.502	141.7	116.473	518.778	425.747	171.182	204.107	259.738	137.137	324.441	198.049	242.987	196.062	132.14	128.435	305.714	392.779	138.924	367.588	189.858	138.7	166.665	246.855	254.192	337.192	276.151	128.723	181.249	139.161	214.127	145.403	109.864	188.244	234.268	540.453	126.638	170.898	120.51	319.583	197.427	195.272	281.665	332.863	105.147	69.1178
P10639	Txn	2429.73	1698.88	1028.49	2497.8	1154.55	1396.38	1906.7	1713.24	1911.73	1419.71	959.149	957.129	1292.27	932.63	612.382	608.636	1139.24	1023.17	1060.54	1136	131.893	195.887	848.979	947.105	1276.12	963.143	768.409	681.909	421.102	404.358	904.768	1120.05	711.289	777.529	457.369	572.122	1077.59	1139.95	749.136	463.077	777.284	820.725	787.868	402.468	510.549	494.343	873.286	1140.83	854.437	1108.33	961.299	1021.81	968.934	1249.91	668.057	762.48	889.32	963.955	926.735	1130.79	801.696	802.369	643.32	782.927	1111.42	881.519
P97493	Txn2	67.8074	165.198	158.254	74.8855	0	0	33.5363	48.9569	58.5733	68.2288	36.9588	96.2947	40.6456	37.2334	83.6601	76.5946	31.7201	45.8774	43.5278	87.5488	13.1298	65.0675	67.1489	32.3318	33.6443	58.8418	16.1669	17.5919	0	0	57.0261	43.1302	103.849	47.7097	26.5031	38.4251	31.5157	36.122	215.997	376.076	49.5337	47.076	57.9463	86.5986	60.9977	91.0635	24.6859	37.2737	0	16.6975	30.7439	52.1916	35.7287	28.3447	18.1771	46.0587	15.7375	17.5202	0	0	38.7173	32.0396	24.7849	30.1552	9.99001	19.277
Q3TWZ5	Txndc11	0	0	0	0	0	0	0	0	0	0	0	0	0	0	0	0	0	0	0	0	0	0	0	0	0	0	0	0	0	0	0	0	0	0	0	0	0	0	0	0	0	0	0	0	0	0	0	22.1221	0	0	0	0	0	0	0	0	0	0	0	0	0	0	0	0	0	0
Q9CQU0	Txndc12	154.892	0	0	0	40.5406	64.0533	126.284	0	0	0	127.048	129.984	118.533	85.8524	44.9583	50.9506	149.889	133.877	102.306	112.395	110.911	88.5159	134.922	112.782	0	0	169.275	195.781	42.4384	22.6602	58.8727	140.182	48.4528	65.1652	223.04	224.899	40.3334	0	0	0	196.003	103.112	173.12	86.0344	111.416	123.66	0	230.743	188.324	82.8201	141.823	156.428	97.4594	123.62	132.563	116.137	135.404	151.798	158.973	69.5627	93.9854	78.206	148.838	101.221	166.429	157.357
Q6P6J9	Txndc15	0	0	0	0	0	0	0	0	0	0	0	0	0	0	50.3023	52.8607	0	0	0	0	66.7863	0	0	0	0	0	0	0	0	0	15.8116	16.588	39.4957	21.4682	0	0	0	0	0	0	11.8854	0	72.6265	0	0	0	46.9208	61.5128	0	0	0	0	0	0	0	0	0	0	0	0	0	0	0	0	0	0
A0A2I3BPM5	Txndc16	0	0	0	0	0	0	0	0	0	0	0	0	0	0	0	0	0	0	0	0	0	0	0	0	0	0	0	0	0	19.763	0	0	0	0	0	0	0	0	0	0	0	0	0	0	0	0	0	0	0	0	0	0	0	0	0	0	0	0	0	0	0	0	0	0	0	0
Q9CQM5	Txndc17	48.2438	300.852	164.79	114.606	252.454	250.535	110.51	81.277	206.083	106.871	74.9156	66.6527	11.3692	27.1685	54.6552	55.942	75.6989	99.3413	68.7501	105.459	28.7065	0	75.6265	74.8733	113.304	67.6184	75.577	49.6281	45.6346	127.162	77.154	0	52.4649	17.4744	106.737	40.7327	51.8835	73.3956	68.7477	125.608	55.035	77.427	40.471	129.362	57.9697	43.2591	52.2746	39.0605	123.773	115.029	141.411	154.193	82.082	102.799	182.617	106.384	71.1743	61.6613	129.41	50.7849	45.8961	71.3536	121.497	51.7775	40.4022	57.2902
E9PXX7	Txndc5	56.474	193.524	259.986	0	381.336	555.723	172.254	91.0114	152.847	151.921	307.889	351.428	103.283	149.461	230.869	170.468	296.026	410.273	164.414	120.515	195.855	103.938	269.194	272.566	30.1847	49.092	194.536	273.438	260.631	303.02	162.343	121.952	144.05	107.419	493.746	474.543	215.797	185.594	175.527	135.046	319.356	296.79	150.2	329.056	313.726	350.709	294.092	376.208	137.509	233.298	264.078	349.486	278.641	298.243	216.668	217.26	244.084	307.541	413.465	420.575	249.886	370.648	289.84	295.332	289.978	239.793
A0A0A6YVV3	Txndc9	0	0	0	0	66.8564	0	95.1092	105.949	70.1864	74.1359	0	0	32.0413	59.3201	21.3778	37.9053	0	0	34.9057	41.6343	76.4922	30.9003	0	0	113.87	93.6333	0	0	0	0	54.1785	43.6449	56.3595	41.949	0	0	117.342	98.3075	82.5288	75.9112	43.4162	43.6225	36.4273	51.3691	29.1564	68.4136	86.7764	0	0	0	0	0	0	0	29.1254	26.0826	0	0	0	0	0	0	43.3349	43.8285	0	0
Q91X82	Txnip	0	0	0	0	0	0	0	0	0	0	33.7288	0	10.218	0	0	0	42.2475	22.0247	0	0	0	0	0	0	0	0	0	0	0	0	0	0	0	0	0	0	0	0	0	0	0	0	0	0	0	0	0	0	0	0	59.8165	25.2926	41.9278	25.143	0	0	57.7114	19.0387	0	0	18.5533	0	0	0	0	0
A0A494BBI1	Txnl1	1160.28	1052.95	590.548	1303.88	570.244	543.668	591.158	857.041	818.494	874.562	850.459	802.558	686.051	837.259	706.596	735.916	533.623	509.84	771.976	388.034	553.014	770.75	630.884	687.296	617.924	484.846	734.453	739.838	421.68	262.437	660.822	620.485	380.431	584.86	464.891	513.561	1337.53	1070.89	897.249	561.632	663.98	610.072	517.815	225.301	315.444	279.025	286.583	315.724	387.206	580.154	681.066	542.085	746.875	541.333	551.276	575.207	560.589	667.292	566.274	606.168	713.229	814.103	492.958	629.441	745.613	784.264
P83877	Txnl4a	65.2147	0	0	0	0	0	0	0	0	0	4.04604	0	47.1339	10.8132	52.9238	34.4257	39.1487	19.9317	31.3848	25.9253	0	0	0	0	10.4325	98.538	0	0	0	0	61.9121	15.9888	6.47113	44.0466	43.0327	50.0811	43.3924	96.4722	0	0	53.3706	36.5487	6.32224	3.83018	33.0712	29.7427	0	42.4218	51.2581	0	0	0	23.7652	18.961	16.4928	48.9628	4.81049	0	0	0	0	0	25.8837	71.869	0	0
Q8BUH1	Txnl4b	0	0	0	0	0	0	0	0	0	0	5.30418	8.60506	0	0	0	0	0	0	0	0	0	0	7.10622	0	0	0	0	0	0	0	0	0	0	0	0	0	0	0	0	0	0	0	0	0	0	0	0	0	0	0	0	0	0	0	0	0	0	0	0	0	0	0	0	0	0	0
Q9JMH6	Txnrd1	213.003	924.069	997.566	456.988	467.929	350.85	254.931	330.015	410.424	512.28	276.684	354.484	278.355	253.91	498.715	477.838	256.707	299.763	385.593	373.34	183.402	247.748	371.359	299.417	298.022	244.498	218.439	244.083	324.205	291.657	250	193.837	490.781	352.788	155.155	135.585	184.171	147.856	337.67	265.604	181.081	114.006	238.939	266.75	343.539	248.583	309.717	159.527	343.75	389.467	323	283.844	201.9	273.23	312.982	287.474	218.852	197.872	219.57	264.001	203.504	276.509	303.455	356.292	195.62	282.021
A0A0M3HEP9	Txnrd2	0	2384	203.177	1971.26	593.105	798.753	909.325	1494.84	546.784	791.541	219.756	184.485	266.33	117.493	185.672	215.362	231.594	239.724	58.6977	171.94	119.592	156.806	218.413	174.087	0	0	0	458.062	595.939	547.43	102.258	46.653	119.643	35.2458	384.96	255.135	1062.83	1104.43	99.0338	354.548	200.961	76.3755	63.2036	6.44789	29.9065	133.285	15.9375	31.2968	84.8248	81.3373	339.335	586.849	241.314	309.422	122.65	76.6199	341.004	382.321	469.273	297.264	283.278	288.094	78.7953	50.9069	541.003	0
Q3UY43	Txnrd3	0	0	0	0	14.4264	0	0	0	0	45.8837	0	3.9588	17.2743	0	34.6938	0	67.3889	52.1668	0	0	69.6736	0	45.2932	40.7725	0	0	47.6441	0	0	0	17.8205	0	0	0	0	0	0	0	0	0	36.3608	28.1416	0	0	0	0	0	0	0	0	43.2105	89.4145	66.518	26.8511	0	0	0	0	0	0	0	0	0	0	43.9776	0
Q3TDN4	Tyk2	0	0	0	0	0	0	0	0	0	0	0	0	0	0	0	0	0	0	0	0	124.013	42.9723	0	0	0	0	0	0	0	0	0	0	0	0	0	0	0	0	0	0	0	0	0	0	0	0	0	0	0	0	0	0	0	0	0	0	0	0	0	0	0	0	0	0	0	0
Q9D0H1	Tyms	0	0	0	0	19.0478	0	184.974	184.804	79.0377	60.4716	171.009	134.809	136.934	135.031	76.4155	71.4464	68.8986	37.2022	97.4283	18.1811	86.0959	74.2039	44.797	29.5534	215.622	116.897	244.442	157.295	77.1775	85.3168	84.8614	82.7671	137.351	58.3228	177.942	138.803	129.495	115.473	266.851	162.677	182.98	122.869	51.9043	109.885	143.096	182.343	213.813	178.087	0	0	70.685	106.227	90.2919	91.2042	33.5736	65.8203	160.742	158.671	0	0	142.078	162.407	180.542	167.95	194.759	223.99
A0A0R4J0L2	Tyw1	0	0	0	0	0	0	0	0	0	0	20.635	0	0	0	0	0	23.8289	0	0	0	0	0	0	0	0	0	0	0	0	0	0	0	0	0	0	0	0	0	0	0	34.2448	40.9888	0	0	0	0	4.70728	38.7657	0	0	0	0	0	77.7141	0	0	65.0291	0	0	0	0	0	0	0	0	20.3554
Q14C24	U2af1	42.8089	0	128.869	0	330.928	227.678	124.197	0	0	113.971	277.996	269.685	94.7046	111.399	142.925	220.275	250.969	281.64	107.568	174.963	129.122	130.187	238.016	238.388	212.756	139.663	207.631	178.367	200.969	178.985	155.915	182.798	129.496	199.336	280.508	214.955	199.842	148.286	132.694	94.4417	314.627	244.379	196.813	134.976	325.267	223.132	0	190.036	109.109	0	190.211	239.594	253.355	284.57	174.664	117.01	291.893	302.508	165.884	0	269.594	250.169	135.311	111.813	192.566	141.09
E9PWX6	U2af1l4	0	0	0	186.327	0	0	0	0	164.024	0	0	3.9741	11.6504	0	0	86.4468	0	0	0	0	0	0	0	0	0	0	0	0	0	0	0	0	0	0	0	0	0	0	0	0	0	0	0	0	0	0	98.67	0	0	154.352	0	0	0	0	0	0	0	0	0	161.215	0	0	0	0	0	0
P26369	U2af2	305.649	401.715	228.459	393.162	572.448	443.312	503.36	571.138	465.702	547.088	370.118	402.431	416.831	452.947	673.355	898.426	618.546	517.833	411.942	693.562	819.344	640.03	548.958	578.537	471.525	582.459	466.985	400.703	741.593	608.282	429.677	218.454	515.485	365.57	585.17	633.993	683.63	446.721	512.579	587.164	637.716	741.87	366.179	578.796	434.626	497.429	426.562	632.45	682.918	678.205	443.144	515.269	524.222	623.289	653.492	606.513	656.819	488.138	830.119	637.634	485.74	502.041	559.023	579.966	464.638	458.309
Q6NV83	U2surp	0	348.065	0	0	198.891	297.31	596.788	249.607	209.946	250.5	312.41	317.298	138.912	92.2651	8.92369	274.625	274.3	239.432	341.766	335.024	36.108	335.39	327.52	292.053	295.08	114.828	364.059	420.119	527.102	482.553	233.413	350.276	463.81	212.394	287.793	460.004	173.369	210.968	339.509	454.042	276.605	346.554	260.457	160.734	209.154	181.701	409.274	320.057	246.541	273.135	312.847	328.166	288.175	308.657	181.305	220.737	244.684	240.889	369.451	255.926	286.096	344.116	290.746	228.887	372.579	291.722
A0A1L1SVG0	Uaca	0	0	0	0	0	150.599	0	0	0	0	77.4092	0	0	0	0	0	0	0	0	0	0	161.02	0	0	472.99	173.457	22.0927	55.1429	68.7733	0	0	0	0	0	0	0	0	0	0	0	0	0	0	0	0	0	0	0	0	0	69.2311	83.3942	18.1693	60.8261	0	98.4759	0	45.6472	0	0	0	0	0	0	0	0
Q91YN5	Uap1	0	0	0	0	133.432	136.761	79.6434	10.5873	164.408	225.923	80.7397	70.0853	64.9642	0	58.589	35.2208	60.4975	20.2851	93.9363	74.8711	31.4851	132.688	33.9657	28.6599	0	0	0	0	0	0	91.6018	27.501	84.1667	43.622	23.7129	32.4945	226.39	24.6807	101.172	72.6535	85.5065	96.7562	66.1609	100.015	90.3532	138.039	67.4045	96.9184	0	10.7748	60.2343	43.517	51.7485	63.2647	38.5092	15.3879	59.9981	54.4426	0	0	28.5714	45.4162	25.6392	27.4343	45.9574	26.8836
Q8BVK3	Uap1l1	455.762	736.197	720.972	619.488	398.436	334.394	391.006	442.305	569.656	442.848	376.534	292.908	353.212	348.839	249.238	298.501	317.563	289.965	114.473	238.323	274.211	104.569	336.341	192.584	90.3834	68.2633	131.113	127.554	153.034	196.262	205.066	138.227	234.536	172.063	195.677	224.969	74.9439	49.5508	147.206	174.888	78.2777	90.4757	351.86	329.818	198.536	235.516	326.793	306.054	358.213	257.811	352.034	358.323	364.56	340.446	304.463	202.017	249.217	294.016	286.533	219.695	271.718	291.658	160.485	174.536	321.395	288.399
A0A1S6GWH5	Uba1	2736.01	3956.16	3447.68	3643.25	2604.58	2754.35	2066.74	2203.97	2023.65	2519.27	2865.96	2552.47	2900.98	3508.67	2658.6	2425.23	2394.65	2382.92	1957.08	1796.79	3238.82	3042.49	2625.21	2607.69	2218.02	1793.08	1989.84	2060.98	2150.25	2409	2268.69	1646.33	2285.24	1566.89	1966.18	1798.43	1936.21	1876	2003.51	2146.51	1986.28	1609.96	1784.64	2040.2	2323.6	1986.53	2392.07	1763.63	3180.76	3142.81	2362.77	2257.84	2255.97	2279.54	2561.59	2388.73	2235.79	2154.74	2323	2351.69	2474.77	2383.79	2363.29	2071.41	1974.51	2398.85
H3BLR3	Uba2	329.678	549.074	498.22	522.004	493.48	542.972	527.649	582.964	300.67	373.121	507.307	483.452	317.055	487.287	350.037	313.02	436.023	465.034	377.372	399.776	571.286	284.909	528.757	648.801	435.577	569.861	517.151	498.431	394.331	481.197	325.781	451.02	295.728	355.667	349.648	359.022	427.838	420.823	356.026	370.077	386.823	353.926	348.671	357.624	346.554	467.34	154.456	342.586	427.633	384.655	397.43	432.985	553.328	431.552	429.459	375.021	454.129	430.464	596.823	347.938	464.35	532.395	585.69	454.93	428.02	424.653
Q3TL72	Uba3	110.607	235.138	317.704	0	223.431	167.292	68.2383	157.453	183.514	105.701	185.115	159.156	127.766	91.0157	168.298	196.115	150.029	184.373	79.3021	92.857	84.832	119.875	159.23	151.476	10.3466	0	106.026	75.9754	112.164	124.135	77.3608	113.811	271.384	138.564	111.194	69.0533	223.63	122.429	63.7327	256.363	137.126	137.884	53.704	95.5967	80.9137	130.209	199.551	114.451	91.8245	99.071	131.131	107.252	120.67	140.991	81.5594	137.501	101.47	142.034	24.4783	37.9327	104.727	118.321	99.817	166.889	155.024	105.16
D6RH76	Uba5	84.4023	0	0	0	28.6308	30.0898	75.1485	74.912	0	127.032	53.7474	70.3701	91.2352	144.985	80.2394	117.998	76.2483	80.8039	39.9561	78.089	46.0109	118.098	114.696	88.0119	149.377	143.162	18.7126	53.6233	90.9689	191.317	118.769	56.5217	69.0409	68.4111	53.6827	43.7652	121.407	80.5773	75.5285	135.21	32.7905	61.2998	64.8757	96.8948	53.9657	77.5711	81.8533	84.6434	40.3309	61.9444	96.4578	98.8269	80.7669	34.6842	117.245	96.6326	67.0283	56.5497	106.275	88.6779	64.6071	57.2229	0	84.698	78.1059	84.7913
B0LAC2	Uba52	0	0	0	4190.3	1964.73	2499.63	0	0	0	0	0	0	3453.25	4192.71	0	0	0	0	0	0	0	0	0	0	0	0	0	0	0	3636.21	0	0	0	0	0	0	0	0	3272.13	0	0	0	0	0	0	0	0	0	0	0	0	0	0	0	3196.1	0	0	0	0	0	0	0	0	0	0	0
D3Z061	Uba6	159.265	644.543	624.68	111.41	510.272	433.903	347.815	527.726	441.746	445.173	422.951	382.967	434.28	452.701	579.193	597.298	425.512	459.834	411.98	557.586	546.592	510.147	365.654	395.392	273.157	207.356	372.543	394.912	405.826	473.968	465.857	317.106	459.868	257.527	352.394	190.51	277.789	321.401	298.469	178.356	265.941	317.951	240.686	381.748	405.663	343.592	392.199	253.316	365.065	440.967	433.568	366.381	387.681	461.821	472.436	479.53	364.455	288.321	530.602	470.143	284.938	249.519	352.317	415.664	335.149	343.504
Q504P1	Uba7	0	533.062	596.1	373.585	615.561	641.892	479.506	383.105	360.048	805.197	406.025	434.078	0	0	439.088	441.941	270.835	354.061	205.849	262.689	466.225	264.183	273.96	283.728	288.859	126.007	187.592	176.2	276.099	316.169	212.348	125.003	162.51	157.159	189.743	105.705	46.1628	57.1606	189.999	0	120.823	115.431	58.5183	25.3366	41.1894	59.81	40.8244	128.237	422.628	534.009	553.423	535.277	555.469	542.966	422.196	394.071	373.009	319.12	284.133	219.077	309.274	345.352	179.608	184.292	329.392	294.868
Q8VDI7	Ubac1	0	0	0	0	0	0	23.0903	37.7172	26.2618	72.4031	0	0	19.2213	0	44.098	27.1818	0	0	23.4857	45.4055	0	0	0	0	0	0	0	0	0	0	24.7051	47.4828	77.3877	25.8397	0	0	45.1135	42.3546	0	134.601	13.4174	0	38.0349	0	28.2019	23.4512	19.9418	17.8145	0	0	0	0	0	0	0	0	0	0	0	0	0	0	0	0	0	0
Q8R1K1	Ubac2	0	0	0	0	43.4391	34.6389	0	0	0	0	22.3639	17.1678	10.126	0	43.0891	54.2826	28.2202	18.856	0	0	0	0	15.1324	44.1761	50.2815	23.3968	29.4047	60.5068	64.5468	56.8922	61.2772	0	0	0	17.3143	0	0	0	0	0	0	0	0	0	51.856	27.7543	33.5973	27.9972	0	0	103.679	44.2696	60.8477	38.6207	0	0	43.8058	27.9229	0	0	36.077	46.7629	0	0	30.9934	31.703
F6WHE1	Ubap1	0	0	0	0	0	0	0	0	0	0	0	45.5375	0	0	102.656	88.0988	17.895	27.4096	0	0	65.9091	157.479	0	83.3655	0	0	0	0	0	0	0	0	0	0	0	0	0	0	0	0	0	0	0	23.4011	0	0	0	16.7935	0	0	0	0	0	24.6291	0	218.627	0	31.6938	0	0	0	0	50.0417	0	0	0
Q812D4	Ubap2l	346.293	0	613.183	470.891	305.492	359.307	274.283	285.595	461.806	389.565	378.859	383.445	228.159	222.506	305.72	352.795	400.669	381.831	457.348	304.865	253.932	364.87	408.594	434.573	819.157	900.535	533.455	569.449	838.441	585.343	430.534	431.588	545.449	366.937	687.872	623.818	614.644	632.759	612.156	667.147	14.3968	717.489	369.314	465.937	573.522	394.363	509.959	361.523	370.517	539.278	525.302	467.285	363.208	11.4763	617.04	499.717	524.13	535.599	569.686	521.465	481.539	482.537	661.285	725.225	536.788	500.035
Q3V3E1	Ubash3a	0	0	0	0	0	0	0	0	0	0	0	0	0	0	0	0	0	0	0	0	0	75.994	47.6461	30.9499	0	0	109.817	51.2395	45.152	95.4201	55.82	110.458	0	81.3288	10.8444	39.3728	144.741	32.7501	0	0	75.0768	142.459	182.993	96.4299	91.927	104.288	57.2368	100.112	0	0	0	0	0	0	0	0	0	8.30234	0	0	0	0	0	30.8411	0	24.3465
H3BJB9	Ubash3b	0	0	0	0	0	0	0	0	0	0	0	0	0	0	0	0	0	0	0	0	53.3877	0	3.26919	0	0	0	0	0	0	0	0	0	0	0	0	0	0	0	0	0	0	0	0	0	0	0	0	0	0	0	0	0	0	0	0	0	64.1394	10.6023	0	0	0	0	0	0	0	0
Q78XY9	Ubb	3784.18	0	0	0	0	0	5637.94	0	0	0	0	0	0	0	0	0	0	0	0	0	0	0	0	0	0	0	0	0	0	0	0	0	0	0	0	0	0	0	0	0	0	0	0	0	0	0	0	0	0	0	0	0	0	0	0	0	0	0	0	0	0	0	0	0	0	0
A5JUZ1	Ubc	0	5135.19	3805.53	0	0	0	0	0	0	0	0	0	0	0	0	0	0	0	0	0	0	0	0	0	0	0	0	0	2619.07	0	0	0	0	0	0	0	0	0	0	2884.79	0	0	0	0	0	0	0	0	2532.94	0	0	0	0	0	0	3024.19	0	0	0	0	0	0	0	0	2615.72	0
Q3UCS1	Ube2a	0	0	0	0	0	0	0	0	0	11.5428	14.7436	16.5575	0	0	7.37679	20.1823	0	0	0	0	9.24307	13.6272	0	0	22.6891	0	29.5982	0	0	0	11.7878	8.17172	7.31089	0	0	0	0	0	0	0	0	0	0	0	0	0	0	0	0	0	0	0	0	0	0	0	0	0	0	0	0	0	0	0	0	0
P63147	Ube2b	0	0	0	0	0	0	0	0	0	0	15.0371	15.3906	0	0	14.0835	34.5827	0	0	0	0	19.372	25.5281	3.73909	0	0	0	0	0	0	0	0	0	8.4401	0	0	0	0	0	0	0	0	0	0	0	0	0	0	0	0	0	0	0	0	0	0	0	0	0	0	0	0	0	0	0	0	0
A2A4Z0	Ube2c	0	0	0	0	0	0	62.0974	38.4527	33.4999	23.8085	94.1509	0	22.6797	31.882	0	0	20.2365	32.341	0	61.1678	41.325	0	12.3403	21.9168	177.346	337.162	209.054	228.026	123.599	119.387	43.0947	61.1128	69.1211	46.3302	60.2406	50.6072	150.82	92.5802	237.35	169.328	103.508	132.947	26.4595	0	0	85.7574	0	108.931	0	0	0	0	0	0	80.4972	148.944	24.907	22.8561	0	71.5642	0	24.0359	146.012	126.108	33.7049	28.6411
P61080	Ube2d1	0	0	0	0	0	0	90.8303	0	0	0	0	0	18.0184	0	0	0	0	0	0	0	0	0	0	0	0	0	0	0	0	0	0	0	134.287	0	0	0	0	0	0	0	0	0	0	0	0	0	0	0	0	0	0	0	0	0	0	0	0	0	0	0	0	0	5.77627	0	0	0
A0A494BBD7	Ube2d2a	0	120.498	126.777	0	108.988	78.5772	0	57.4752	50.6479	38.3657	147.741	168.553	0	0	145.178	177.612	171.046	162.737	0	76.6187	111.037	155.991	169.962	164.855	77.83	51.6147	95.1747	0	179.605	95.0636	94.9458	43.2844	0	35.2624	124.287	92.3344	0	0	92.806	68.6642	140.06	152.452	54.8514	127.351	87.1698	210.465	133.309	123.676	149.966	93.3729	88.7045	129.845	185.079	127.685	113.183	136.611	132.466	0	0	81.6345	172.448	140	103.535	70.3922	0	95.5686
Q6ZWY6	Ube2d2b	0	0	0	0	0	0	0	0	0	0	0	0	0	18.1713	0	0	0	0	0	0	0	0	0	0	0	0	0	0	0	0	0	0	0	0	0	0	0	0	0	0	0	0	0	0	0	0	0	0	0	0	0	0	0	0	0	0	0	0	51.6405	0	0	0	0	0	0	0
A0A0G2JF40	Ube2d3	69.6106	0	0	0	0	0	0	0	0	0	0	0	0	0	0	0	0	0	0	0	0	0	0	0	0	0	0	146.793	0	0	0	0	0	0	0	0	0	0	0	0	0	0	0	0	0	0	0	0	0	0	0	0	0	0	0	0	0	136.014	0	0	0	0	0	0	50.036	0
Q541Z5	Ube2e1	0	0	0	0	26.8426	274.673	0	0	0	3.68977	34.5216	107.44	75.2401	59.4041	27.6087	19.4605	14.1769	99.6513	86.5731	0	0	0	100.069	15.4291	111.246	0	185.528	173.87	35.6276	39.2265	53.8547	63.2662	12.3886	46.4383	56.0719	21.4684	49.5647	36.2213	0	14.9917	18.0032	117.901	29.2246	44.9677	77.4202	115.863	20.1343	36.6587	125.958	84.5124	31.1174	110.086	116.688	102.741	112.995	117.351	100.768	16.2922	51.3443	72.3514	95.7476	115.477	72.8695	119.112	155.269	155.383
Q91W82	Ube2e2	0	0	0	0	0	0	0	0	0	0	0	0	33.7735	70.5668	50.9174	83.4361	0	0	0	0	0	0	0	0	0	55.2368	0	0	0	252.207	61.956	0	53.0675	47.0208	0	0	0	0	0	0	0	0	0	0	69.0362	0	0	0	0	0	0	0	0	0	0	142.355	0	0	0	159.216	0	0	0	0	0	0
B2FDH7	Ube2e3	0	0	0	0	293.685	58.5592	0	0	39.7719	91.4679	107.455	32.9125	0	0	0	0	184.182	14.3334	85.607	0	0	0	11.7139	86.5408	30.3736	0	25.5013	22.3226	217.434	0	0	74.3668	0	0	15.7409	104.995	12.945	24.4062	0	0	97.9598	16.3006	48.4969	97.1566	0	128.578	0	27.8184	69.945	120.332	145.256	17.9367	0	34.3188	110.021	0	15.7437	157.024	187.673	0	48.9295	42.1754	186.881	199.777	39.9643	21.8831
Q9CY34	Ube2f	0	0	0	0	0	0	0	0	0	0	52.365	14.7445	56.5543	0	39.3776	78.9269	74.7784	47.2479	52.0102	0	33.1295	88.9909	43.9718	66.8454	0	0	16.5994	48.5034	0	0	47.3642	27.5163	0	35.8038	17.1064	15.838	16.0056	0	0	0	24.0332	10.2954	59.7267	44.0696	59.2439	60.2733	108.709	102.459	33.1651	48.2662	34.1716	40.2808	26.4082	28.0949	34.5033	45.8807	77.9912	45.727	0	52.7659	21.04	36.2288	31.4029	26.0457	50.274	33.8697
D6RES1	Ube2g1	46.6457	0	0	0	178.776	141.429	0	0	28.2605	72.3238	159.65	95.844	168.429	150.855	23.8816	63.73	107.768	93.2029	42.1916	0	39.1702	118.269	105.136	78.9676	98.4137	49.7588	167.632	160.826	124.826	119.448	65.7432	58.7934	32.5763	47.16	101.387	74.6937	47.4358	46.4366	64.7087	31.6764	146.945	106.093	0	44.8517	72.0973	94.2053	58.4113	94.0379	114.043	113.411	102.113	163.904	105.18	90.5375	71.344	110.44	128.828	95.5314	0	0	75.1119	63.8978	62.1015	86.6248	119.223	130.784
Q3UWG7	Ube2g2	0	0	0	0	0	0	0	0	0	0	80.1531	0	6.57882	0	6.55913	28.2888	44.9942	20.3509	28.9169	0	18.5787	0	62.0606	58.8927	0	0	0	0	0	0	11.7977	34.6603	0	21.1957	97.7076	63.6211	0	0	0	0	76.9671	58.1671	80.8896	23.4316	20.4574	23.0441	0	81.3037	0	0	0	0	59.4634	14.9922	0	0	40.082	38.199	0	0	39.6965	55.0775	0	0	50.7115	0
E9Q3U1	Ube2h	0	0	0	0	111.365	37.0169	0	0	0	0	0	0	43.4573	0	0	0	17.9077	18.1093	0	0	0	0	25.2139	26.0119	0	0	64.3592	105.699	42.9177	80.6283	14.5409	0	0	0	40.3727	34.6389	0	0	0	0	13.6843	2.16889	0	0	0	20.3641	0	0	48.2083	85.6226	43.6675	42.3253	20.5743	0	72.9614	65.3937	30.0085	18.9253	169.71	55.5249	19.9591	31.4272	40.7914	78.3237	47.5363	44.6144
P63280	Ube2i	548.832	532.999	413.101	482.806	281.418	530.743	263.368	322.491	423.776	531.607	427.59	487.591	517.328	320.046	497.467	441.118	505.375	609.554	443.313	480.68	125.914	462.806	614.019	353.955	293.515	282.086	541.554	462.312	252.292	289.1	257.904	474.407	207.621	326.797	414.316	251.66	235.017	195.811	303.225	199.744	444.975	584.642	184.803	182.73	140.738	158.635	348.759	313	383.693	459.048	278.046	328.879	634.04	610.508	442.657	333.759	346.369	352.833	406.421	265.463	321.404	311.135	224.427	256.72	323.826	550.062
F6SPK0	Ube2j1	0	0	0	0	0	0	0	0	0	0	0	0	0	0	0	33.5129	0	0	0	0	0	0	0	0	0	0	0	0	0	0	14.5752	47.1935	0	0	0	0	7.34668	29.8873	0	0	0	0	33.0864	0	30.1368	0	57.2744	22.8477	0	0	0	0	0	0	0	0	0	0	0	0	0	0	0	0	0	0
B0QZM2	Ube2j2	0	0	0	0	0	0	0	0	0	0	0	0	0	0	14.8128	25.6554	0	5.51281	0	0	12.199	0	0	0	0	0	0	0	0	0	0	11.0284	15.5462	5.63837	21.1492	34.2247	0	0	0	0	9.95462	50.9526	0	29.795	19.1278	18.9945	23.9765	10.7837	0	0	0	0	0	0	0	0	10.2164	0	0	0	0	12.7554	0	0	0	0
Q3TL77	Ube2k	176.811	113.982	278.025	0	293.451	340.97	193.323	233.755	228.404	217.085	424.09	265.765	243.954	240.017	124.18	159.005	297.655	297.02	310.483	146.855	84.5091	208.637	304.352	218.701	214.827	331.947	321.089	375.84	385	336.605	275.335	251.246	171.736	292.059	325.92	305.467	321.236	228.848	520.01	219.366	247.488	328.378	215.328	350.733	261.923	248.654	237.567	294.994	243.882	187.991	212.261	271.806	260.386	263.911	379.528	373.402	273.048	355.655	386.429	344.431	301.311	264.624	459.526	398.898	300.553	262.594
A0A338P724	Ube2l3	576.956	476.375	339.024	289.364	546.657	451.347	225.213	324.566	595.777	445.714	533.3	592.91	270.076	146.782	391.063	376.936	270.996	307.456	340.774	200.721	632.613	503.486	483.346	351.273	357.907	185.844	325.115	280.868	167.288	192.527	306.601	234.44	336.482	180.803	270.06	101.687	180.653	146.062	156.287	309.464	176.318	183.444	164.56	142.367	112.611	157.843	265.761	212.511	220.13	143.983	273.663	350.984	287.617	270.79	426.011	296.185	216.894	187.292	249.809	191.194	371.956	304.159	241.717	206.405	196.698	157.293
Q9QZU9	Ube2l6	21.6611	0	122.484	54.6408	0	0	0	0	46.0599	46.7619	34.9268	18.2616	24.0833	0	39.2701	18.4543	10.4127	0	0	32.5399	0	0	17.2433	0	0	0	0	0	0	0	0	0	51.2004	0	0	0	0	0	89.76	160.942	0	0	0	0	0	0	0	0	0	0	22.4781	0	0	18.0648	0	0	15.0013	16.3873	0	0	14.7308	13.6094	0	0	0	0
P61082	Ube2m	34.1697	148.241	183.24	259.263	230.293	262.085	156.931	216	186.248	203.27	150.09	184.007	59.5547	92.8123	179.153	168.081	164.493	155.993	110.305	119.773	228.725	29.7148	120.341	155.054	243.633	372.539	183.604	234.28	178.376	216.068	171.105	168.55	163.864	233.309	100.588	146.9	352.662	209.983	305.247	338.659	218.835	168.621	259.55	308.613	310.847	178.616	88.6864	203.092	209.838	204.046	286.258	262.566	169.905	181.289	169.817	225.533	145.759	168.407	292.68	145.821	104.104	167.899	182.761	287.098	130.591	180.518
P61089	Ube2n	678.176	603.938	666.724	836.908	603.283	512.07	662.519	419.872	498.499	607.976	435.113	404.328	647.945	521.256	293.225	278.611	361.127	442.655	520.15	491.254	174.604	155.857	348.096	343.921	622.716	518.616	481.986	432.272	358.297	303.692	272.925	420.254	492.137	356.46	338.316	307.963	293.866	283.18	479.21	448.94	285.948	303.804	361.742	390.918	249.38	427.162	377.819	248.742	550.834	472.877	451.531	380.641	444.287	380.486	514.677	408.033	331.531	464.647	800.548	593.167	396.81	488.315	395.848	455.989	312.995	333.641
Q6ZPJ3	Ube2o	0	0	0	0	0	0	0	0	0	0	0	0	69.1836	23.9477	0	0	47.5271	63.0204	142.115	58.2491	24.6484	99.0302	37.7101	34.0941	0	0	55.3316	65.9637	0	0	91.8395	142.611	73.631	107.295	0	0	0	0	0	0	0	20.148	126.2	160.718	148.984	61.551	61.7922	40.6349	0	0	0	0	15.0176	0	0	0	24.0449	0	0	0	0	24.8587	53.7695	60.2065	0	17.7868
Q7TSS2	Ube2q1	0	0	0	0	0	0	0	0	0	0	15.3168	39.9079	18.9995	0	36.8112	56.4893	36.5623	54.4223	39.5659	0	14.7465	75.5664	44.9736	48.7441	0	0	73.5361	76.4002	0	20.3022	33.1521	55.3276	57.0895	28.4905	0	24.7434	0	0	0	0	28.7961	53.816	0	51.1525	61.5722	40.5746	12.6309	61.0144	0	0	23.1368	46.0771	19.4935	47.7443	17.2605	14.4588	33.4015	30.4447	0	0	41.3275	14.0314	44.9375	65.1058	28.1994	20.1075
D3Z647	Ube2q2	0	0	0	0	0	0	0	0	0	0	0	0	0	0	0	0	0	0	0	0	0	0	0	0	0	0	0	0	0	0	8.90835	0	0	0	0	0	0	0	0	0	0	0	0	0	0	0	0	0	0	0	0	0	0	0	0	0	0	0	0	0	0	0	0	0	0	0
Q6ZWZ2	Ube2r2	0	73.449	0	97.2577	47.771	30.2646	63.0157	35.0823	83.8636	96.204	59.6143	99.35	41.9138	54.3775	70.2116	95.2799	83.0757	58.0798	119.577	112.673	132.828	51.1301	40.271	52.0345	0	40.715	80.7565	54.5412	45.2413	92.0231	99.0954	0	22.7732	0	20.3764	21.0861	81.2526	70.4908	0	0	52.739	48.7272	56.0215	78.6748	35.3192	55.0749	63.167	34.6745	80.4751	55.3683	15.9233	28.894	55.0163	113.016	93.1425	96.4843	39.2005	14.192	52.3415	89.6281	40.7121	42.8434	60.8305	48.66	30.6971	81.9613
A0A0U1RQ37	Ube2s	0	0	0	0	0	0	31.2623	18.6353	25.6357	21.1115	17.7683	30.5975	14.0931	12.8963	40.8549	25.2297	0	11.179	35.1009	22.1285	12.74	30.8458	29.5916	22.0621	21.8014	54.5983	100.268	121.164	93.3481	221.084	73.7492	54.3801	41.7279	106.32	35.6299	42.766	56.3087	31.6739	31.9232	37.4932	44.6172	58.9054	79.522	36.0374	31.5849	43.2103	106.672	88.7878	0	0	0	6.04804	15.5272	8.49733	22.2826	35.9476	58.2255	47.3701	0	0	14.3411	22.6998	61.2489	74.1431	20.3074	12.7222
A0A087WPV1	Ube2t	0	0	0	0	0	0	0	0	0	0	0	0	0	23.7491	18.5189	15.9027	0	0	0	0	67.3215	32.6904	0	0	0	0	4.144	19.7603	0	0	45.1781	0	0	0	0	0	0	0	0	0	20.7084	15.2955	0	0	36.2839	0	0	3.21554	0	0	0	0	0	0	0	0	16.9171	23.1699	0	0	15.853	11.5743	0	0	0	0
Q569Y6	Ube2v1	391.153	551.895	0	645.786	289.05	316.793	271.103	324.513	270.058	233.939	237.666	241.863	213.981	397	205.704	144.448	208.283	249.426	325.206	229.534	109.348	88.4488	259.72	282.263	252.933	239.423	225.477	279.868	141.067	280.974	183.536	319.68	219.253	217.264	198.739	186.188	268.724	328.684	0	250.674	215.107	206.838	172.581	257.488	203.369	256.573	210.374	158.01	495.489	405.871	301.939	488.054	305.613	282.302	444.115	451.318	314.89	286.881	760.698	414.604	264.558	259.9	355.947	262.583	287.441	331.982
B2KF55	Ube2v2	56.1617	0	481.38	0	29.5494	30.1546	0	0	0	0	32.08	34.4802	33.6809	5.79259	0	0	38.1382	52.2694	0	0	0	0	35.2396	23.3042	0	0	40.8657	32.9717	0	0	0	0	0	0	50.7427	35.142	0	0	934.046	0	45.7119	43.989	0	17.5072	0	0	0	19.5462	0	0	0	0	21.1996	14.8831	0	0	62.811	65.4557	0	67.3212	37.322	67.5802	0	0	33.1492	43.3192
Q3UE37	Ube2z	0	0	0	0	0	0	0	0	0	43.3631	28.8892	36.7202	32.8287	126.233	42.3532	30.647	58.1474	87.0023	69.0028	59.7922	24.6164	0	62.5497	61.3829	0	33.6005	48.0349	0	0	0	99.8716	136.003	0	49.2655	0	0	87.7121	96.5674	0	0	39.1417	0	72.6969	0	0	13.6524	0	27.9654	0	0	0	0	0	43.0641	0	0	47.3999	56.5872	0	0	34.8873	0	0	0	46.6737	57.1681
A0A0J9YUF2	Ube3a	99.0982	124.675	0	0	251.34	296.566	115.835	369.843	232.526	211.887	306.159	220.741	123.675	214.018	286.513	209.514	215.308	225.945	197.254	148.441	198.485	266.581	186.739	239.373	159.58	80.3705	223.729	255.106	843.375	222.118	247.782	466.796	151.909	238.024	291.614	97.5519	389.734	287.028	75.7833	221.558	153.797	144.989	357.313	210.744	240.321	226.439	334.147	259.994	188.441	174.971	127.997	110.022	132.21	152.468	197.6	118.118	146.249	122.162	189.8	218.245	149.545	230.801	183.334	141.904	238.608	253.044
Q9ES34	Ube3b	0	0	0	0	0	0	0	0	0	0	0	0	0	0	0	29.7917	0	5.88991	0	0	91.0856	0	0	5.35171	0	0	0	0	0	0	0	0	0	0	0	0	0	0	0	0	0	0	0	0	24.3545	0	16.3888	11.1032	0	0	0	0	0	0	0	0	0	0	0	0	0	0	0	0	0	0
A0A0G2JDR9	Ube3c	0	0	0	0	0	0	0	0	0	0	14.6004	37.2939	35.6562	0	11.1963	24.7638	22.4647	25.5498	142.587	0	79.854	144.974	7.90457	10.1452	0	0	10.05	0	0	31.4093	79.0971	144.823	0	45.6548	0	0	0	0	0	0	0	10.0884	37.0858	0	25.5105	50.2597	48.0905	30.8217	0	0	40.8987	31.1895	28.5796	47.0402	0	0	44.2543	29.6081	0	0	19.6995	28.6033	0	0	0	0
G3X9Y5	Ube4a	0	0	0	0	111.754	149.264	48.1738	0	38.4792	0	72.4526	59.3373	47.5025	0	88.3498	99.8686	121.065	81.8587	56.8002	0	50.5856	0	58.8652	89.6155	0	0	86.1049	46.214	78.1723	92.7223	54.0224	87.5075	111.177	84.0708	85.2152	110.266	0	0	172.164	0	80.6415	85.1009	64.339	116.334	91.4025	61.938	154.403	116.338	251.85	60.0133	128.94	53.4166	48.98	58.0772	137.889	80.789	109.65	103.581	0	7.75282	80.9031	109.764	107.426	80.1827	28.1913	107.874
G3UZD6	Ube4b	0	0	0	0	162.735	144.533	74.3058	80.0984	65.6323	53.0473	207.889	148.972	158.21	194.792	117.571	85.5723	122.709	127.609	249.852	51.9599	118.371	143.866	103.119	142.607	0	46.3849	131.077	159.293	143.989	106.069	158.214	329.675	166.291	237.425	184.495	79.0473	86.6022	83.2578	0	63.6453	85.8197	210.06	274.278	163.613	211.369	106.815	115.725	110.173	95.3785	61.6849	117.334	75.0898	185.759	206.584	123.457	78.969	120.179	125.072	0	0	144.321	220.57	0	58.051	56.3408	122.12
Q8C5A9	Ubfd1	191.963	0	0	0	69.1019	101.584	2261.48	55.9902	25.7982	26.7965	60.0588	47.2868	102.681	104.938	19.6696	39.578	37.2861	70.3781	90.4252	38.2464	24.5408	0	92.2024	89.5055	111.015	49.3328	96.2077	65.2379	127.696	146.26	74.0911	153.202	47.1275	127.939	81.352	35.2843	31.2899	64.1248	0	0	88.4976	81.4296	46.9751	34.0872	83.5514	69.2141	72.9734	49.1781	80.7505	99.916	28.7919	40.7539	63.0549	82.1126	64.9779	84.9227	97.6278	69.3092	152.901	84.4651	109.056	62.4138	102.907	81.2077	48.6332	122.447
Q9Z2M6	Ubl3	0	0	0	0	6.84114	0	0	0	0	0	0	0	0	0	15.8739	25.7673	11.5983	21.9447	0	0	0	0	15.559	13.0945	0	0	0	0	0	0	0	17.2852	0	0	0	0	0	0	0	0	0	0	0	0	0	0	0	0	0	6.38937	0	5.52045	13.8312	0	0	0	10.7516	0	0	0	0	0	0	0	0	0
F8WHM4	Ubl4a	12.2736	0	0	0	242.885	100.477	46.5983	110.31	28.6449	196.695	91.3505	112.21	30.4179	30.8129	67.816	71.5573	142.133	107.328	72.0849	159.662	67.0295	27.8389	116.933	136.602	30.5563	41.6304	50.2066	72.6705	195.706	74.2586	130.199	47.8305	84.5856	47.9059	113.46	103.704	72.3631	105.511	34.6029	0	180.459	100.373	51.0513	118.136	65.4761	80.9382	42.6611	55.5256	0	0	277.246	186.968	120.753	100.52	45.6272	33.8231	92.4088	148.934	50.5298	84.0897	147.071	120.703	74.726	149.891	121.565	142.503
E0CYW1	Ubl5	20.9602	0	0	0	0	0	0	0	0	0	50.8649	60.6776	73.9126	93.5516	17.0533	0	39.1422	35.4233	46.4482	67.1326	65.6287	0	65.6475	52.13	38.9936	120.14	40.6985	30.7153	0	0	74.9347	99.4001	0	54.4458	44.1105	56.6398	24.6786	41.2253	102.772	53.2441	59.8291	34.9911	111.909	63.3926	78.4065	96.0675	93.5605	44.624	32.982	43.0759	30.5259	28.7689	29.6973	28.8714	125.33	111.611	0	58.1315	51.4217	84.9517	87.1388	111.072	99.7977	44.4045	40.3164	40.0382
A0A1L1SRW2	Ubl7	11.715	0	0	0	55.2936	0	0	0	0	44.2004	31.0721	54.5529	51.7502	0	0	0	24.0577	27.8488	73.291	0	0	18.7783	18.6767	34.1614	0	0	48.3547	30.8898	30.864	72.3808	67.5833	11.6931	0	0	29.3134	22.1203	0	0	0	8.86562	22.5913	26.0456	0	35.7992	46.626	51.0472	0	36.6992	0	21.7113	23.976	26.4096	19.8851	29.5195	24.5798	21.2076	33.3856	29.6006	39.383	24.8454	24.521	23.8134	26.5509	15.4983	45.1943	51.7503
Q8BGR9	Ublcp1	0	0	0	0	0	0	0	0	0	0	0	0	74.2026	0	44.0885	0	0	0	0	0	0	79.3025	0	0	0	0	0	0	0	0	0	0	0	0	0	0	163.814	0	0	0	23.4632	0	0	0	0	0	0	0	0	0	0	0	0	0	0	0	0	0	0	0	0	0	0	0	0	0
A0A2R8VI01	Ubn1	0	0	0	0	0	0	0	0	0	0	0	0	0	0	0	0	0	0	0	0	0	70.4765	0	0	0	0	0	0	0	61.5881	80.7004	0	0	0	0	0	0	0	0	0	0	0	0	0	0	0	91.3806	38.5833	0	0	47.1129	52.0998	41.7626	0	0	0	48.9662	43.1453	0	0	12.6501	0	0	0	0	0
Q80WC1	Ubn2	0	0	0	0	0	0	0	0	0	0	0	0	0	0	0	0	0	0	0	0	0	0	0	0	0	0	0	0	0	0	0	0	0	0	0	0	0	0	0	0	0	0	0	0	49.2441	0	18.7394	0	0	0	0	0	0	0	0	0	0	0	0	0	0	0	0	0	0	0
Q8BH21	Ubp1	57.1726	0	0	0	34.2028	39.1489	30.1118	0	50.7955	31.5454	57.0627	80.2252	84.2018	27.5526	83.7719	78.757	82.0429	94.8321	43.3877	24.151	75.9573	85.8669	44.3926	24.4206	0	0	111.703	80.3561	109.298	38.5941	24.9993	40.9735	95.8689	21.1967	35.0952	40.9132	0	42.749	58.6452	11.7639	33.938	67.848	36.0329	161.999	181.644	106.839	138.487	119.5	0	0	21.6669	17.2314	62.7551	126.924	0	0	49.6156	45.5603	0	0	14.8945	15.5616	6.46604	0	41.0483	22.9054
Q8R317	Ubqln1	220.38	267.826	235.915	255.681	176.597	140.69	314.513	229.062	156.262	164.943	139.68	220.392	266.29	270.172	255.389	80.1833	208.409	174.616	129.631	201.849	191.173	167.812	162.908	112.805	472.044	190.2	237.023	227.702	117.331	121.628	184.946	186.912	305.088	92.1662	96.4815	70.4454	217.252	176.819	469.328	448.678	160.605	216.387	143.579	112.731	126.414	102.36	282.955	172.899	138.039	125.683	109.672	92.7056	207.4	108.678	229.113	186.745	124.793	98.9835	117.594	221.03	142.106	137.244	156.953	89.4039	144.66	69.3872
Q9QZM0	Ubqln2	745.557	202.732	423.897	354.646	165.819	148.37	93.1907	104.929	199.58	141.005	150.377	176.835	368.512	395.32	133.166	152.438	62.0215	85.1296	122.318	57.3844	8.82659	91.2632	94.2563	142.255	235.158	445.684	100.531	121.079	124.49	103.37	230.104	172.84	134.312	161.514	53.256	85.0603	109.122	98.64	292.887	240.596	34.2468	35.8891	148.274	49.7102	48.9946	38.3936	138.507	59.6809	136.392	175.622	52.3687	108.755	61.3235	181.147	89.2727	105.563	81.101	99.9971	30.1284	77.2164	60.9638	43.1113	57.6124	52.7725	159.83	105.131
Q99NB8	Ubqln4	315.924	0	191.05	0	131.284	98.3871	141.413	169.181	169.391	195.796	221.26	161.827	99.2185	123.908	99.5969	112.143	204.221	89.3022	65.3025	100.091	168.489	121.116	94.0768	105.048	149.302	138.801	78.811	92.0996	114.93	152.404	104.123	78.7993	77.6144	104.714	177.027	192.128	223.615	124.883	254.013	165.437	211.887	146.144	123.776	86.8174	89.4178	76.7209	79.2625	77.6808	130.645	141.358	50.5324	130.756	160.823	64.9183	70.3098	102.941	78.1586	70.8897	93.6921	72.3645	68.8165	78.6285	118.129	101.62	80.4479	99.8149
Q2M4I1	Ubr1	0	0	0	0	0	0	0	0	0	0	0	0	19.4083	0	0	0	30.3631	30.4051	0	0	0	132.792	0	0	0	0	0	0	0	0	55.982	46.3905	0	13.608	0	0	0	0	0	0	0	0	43.6682	124.939	77.1322	46.0015	98.9629	66.7846	0	0	0	0	0	0	0	0	0	0	0	0	0	0	0	0	0	0
Q3UHE0	Ubr2	0	0	0	0	0	0	0	0	0	477.315	71.0872	34.147	46.2209	54.1916	456.314	195.247	73.7795	48.3222	120.466	244.263	177.167	137.349	53.6293	35.5472	0	0	97.3807	69.8948	0	0	299.091	43.4483	0	0	69.0369	70.6908	432.105	0	0	0	68.9254	55.8232	72.1207	30.9258	162.356	162.861	52.8969	73.7748	0	0	43.8129	101.842	99.9863	52.2407	51.5603	0	100.797	55.1457	0	0	84.5633	65.5234	48.1086	0	71.2391	40.6575
B3DFI9	Ubr3	0	0	0	0	0	0	0	0	0	0	0	0	0	0	15.5693	68.1075	0	39.9164	0	0	129.109	219.77	0	0	0	0	157.47	0	0	0	0	0	0	0	0	0	0	0	0	0	0	0	0	0	0	71.6494	139.097	0	0	0	0	0	0	0	0	0	42.1896	65.5899	0	0	0	0	0	0	0	0
A2AN08	Ubr4	0	359.448	1239.4	0	933.301	692.828	423.74	539.194	490.826	405.444	728.186	351.368	238.666	155.727	523.99	493.863	373.444	322.382	503.147	613.581	463.957	575.872	360.011	384.959	205.627	188.153	296.983	525.716	537.788	156.971	745.578	546.511	452.887	417.581	421.877	320.592	720.524	541.318	224.94	530.174	463.77	398.076	501.827	563.958	502.328	356.294	367.174	257.292	832.716	979.753	467.094	626.24	428.358	374.314	885.043	789.295	487.446	339.528	1676.59	1103.2	464.974	516.999	511.551	1125.09	514.034	623.037
Q8BJK5	Ubr5	0	0	0	0	135.998	0	0	0	185.611	247.074	183.711	179.493	152.545	271.22	200.507	321.582	175.709	158.183	142.245	125.884	390.779	388.505	157.02	119.757	0	131.993	292.984	189.353	285.232	259.627	346.251	94.9676	269.638	162.556	180.031	175.355	321.252	381.112	604.334	501.057	228.548	197.165	240.779	270.519	369.861	197.256	350.78	352.927	0	0	76.8061	127.734	151.97	146.095	170.28	227.842	177.635	202.837	0	0	126.24	120.244	200.551	181.053	206.285	106.229
Q6PDS2	Ubr7	286.483	0	0	0	0	49.6141	79.0965	248.543	191.117	141.185	141.857	149.136	221.299	152.446	166.235	208.852	130.051	98.5788	131.675	67.1028	133.471	116.211	108.935	132.348	116.811	240.916	146.437	167.153	64.5651	247.996	162.733	189.894	89.825	204.335	185.265	123.978	155.176	215.535	209.37	122.213	134.031	155.152	105.644	85.6397	161.049	152.015	62.4759	94.7029	93.9926	0	34.6785	77.0784	118.361	143.066	142.962	207.476	83.0878	128.249	79.5368	206.715	216.895	152.561	198.597	275.11	162.504	137.609
G3UZW9	Ubtf	246.62	740.048	462.427	940.156	526.663	676.776	463.944	555.413	435.373	678.548	668.688	624.453	369.851	294.526	443.465	484.705	687.351	702.114	382.143	461.74	541.937	752.101	830.151	697.464	947.158	725.851	796.293	734.569	393.321	394.917	553.891	358.44	406.094	375.998	817.062	753.277	592.663	682.622	507.007	388.621	1007.59	781.189	317.76	276.578	391.702	353.381	302.531	434.169	308.108	417.247	752.314	692.553	892.636	713.896	397.477	495.137	724.624	679.87	457.03	414.276	681.809	596.255	368.044	445.468	817.595	724.375
Q922Y1	Ubxn1	156.473	127.971	96.0626	338.061	106.848	58.8426	316.836	170.781	106.015	204.203	204.297	145.243	144.106	138.032	95.6607	61.8149	49.8254	68.8103	147.98	95.4301	148.901	104.317	76.7376	138.068	261.595	147.02	110.843	139.422	116.09	60.5331	81.5808	118.968	120.135	110.475	77.5346	46.467	170.312	195.292	71.911	198.512	90.0372	74.7702	25.2129	90.1043	74.0059	22.3172	97.5597	93.7698	103.369	87.1504	168.72	63.731	62.3495	40.3126	109.069	98.4654	94.4639	109.994	96.7653	39.7525	111.177	124.265	146.808	103.618	128.771	93.1798
D6RGU9	Ubxn2a	0	0	0	0	0	0	0	0	0	0	0	0	0	0	0	0	3.06848	0	0	0	44.8305	0	0	1.37123	0	0	0	0	0	0	0	0	0	0	0	0	0	0	0	0	7.12722	16.0908	0	0	0	0	0	0	0	0	4.82559	0	0	0	0	0	0	0	0	0	0	2.99027	0	0	0	0
Q0KL01	Ubxn2b	0	0	0	0	0	0	0	0	0	0	0	0	0	0	0	0	0	0	0	0	0	0	0	0	0	0	0	0	0	0	0	0	0	0	0	0	0	0	0	0	0	0	0	0	0	52.0246	0	0	0	0	0	0	0	0	0	0	0	0	0	0	0	0	0	0	0	0
Q3UFS2	Ubxn4	189.486	0	0	0	117.953	90.6459	0	0	24.0862	48.4962	129.05	55.6488	92.3159	89.0814	72.5226	94.7226	77.0398	84.3638	98.6115	68.4194	100.386	169.355	34.9258	64.2137	141.545	73.5518	57.1048	33.3609	40.1382	95.0653	101.946	101.168	14.6124	35.6437	51.3793	48.3719	106.791	78.2647	0	0	47.3285	63.1427	0	74.3041	42.4969	99.5294	67.1021	35.7771	72.0017	113.478	57.9576	13.9017	60.5389	79.9224	40.6462	70.3372	40.1551	48.0734	0	0	24.1756	46.617	124.77	91.2053	25.9016	38.0693
Q6KAM0	Ubxn6	7.90859	0	0	0	8.0264	0	0	0	0	0	138.842	182.272	94.8219	0	65.446	119.182	157.277	209.355	49.1639	0	155.564	241.393	177.855	154.775	0	0	0	0	0	0	60.611	133.781	160.039	60.2887	0	7.71574	0	0	0	0	0	0	0	26.3022	0	0	78.5909	78.6334	0	0	44.603	55.6349	60.6907	138.621	31.8873	0	87.3168	52.2826	0	0	85.1737	59.9339	21.4394	11.2093	0	0
Q3UGV7	Ubxn7	226.425	112.959	155.584	190.444	466.093	204.859	158.262	160.642	178.015	322.358	147.769	178.433	191.224	240.713	186.269	186.949	268.697	189.478	219.613	146.63	270.644	219.057	273.632	178.128	259.713	253.547	200.051	236.053	281.663	249.069	220.879	175.011	419.007	209.544	104.759	162.357	93.4588	109.749	205.11	154.259	184.003	126.79	247.614	144.606	77.1197	148.055	136.079	95.5969	589.423	418.223	205.681	113.501	190.754	147.309	372.119	214.664	104.904	183.94	361.154	416	152.611	193.086	403.37	439.984	235.133	343.39
I7ENE7	Uchl1	61.0765	0	0	0	100.445	41.9959	93.309	0	108.14	45.7724	69.6277	107.445	92.2676	115.311	132.857	110.938	104.151	129.288	163.355	217.251	120.125	135.033	180.21	207.748	230.807	226.996	169.809	161.612	154.046	167.894	62.4443	45.5255	29.9263	85.9645	32.4261	0	0	0	0	0	0	0	0	0	0	0	0	0	156.66	174.038	211.906	218.346	159.569	151.319	77.4707	139.296	117.525	128.09	0	72.9021	140.239	152.857	194.122	136.465	155.239	174.429
Q9JKB1	Uchl3	372.471	0	365.708	170.484	275.08	230.497	367.344	477.727	322.59	362.123	311.404	342.236	174.87	263.843	345.511	266.995	322.281	232.45	311.65	395.218	352.703	495.975	315.306	295.51	251.56	277.456	403.022	413.039	179.309	194.887	236.117	385.578	142.542	387.611	377.573	331.092	276.368	239.555	189.698	230.097	347.124	290.277	315.63	328.741	339.814	214.245	218.414	169.294	544.225	252.093	380.966	491.198	421.973	362.432	464.186	414.032	273.449	335.027	387.086	264.308	349.557	377.277	322.234	355.107	313.596	283.203
A0A087WP81	Uchl5	333.585	301.009	144.256	138.743	349.7	343.898	357.855	290.015	390.495	288.836	345.974	308.83	300.003	237.342	242.752	186.3	258.063	213.806	253.702	221.029	360.13	251.056	239.492	256.882	345.274	275.181	249.81	248.442	211.045	157.894	231.257	266.332	188.359	228.86	204.362	258.904	274.105	376.874	433.287	247.35	242.302	254.594	230.165	204.842	211.328	284.128	212.728	243.833	206.505	173.014	298.173	195.469	238.701	247.178	217.037	155.377	204.661	226.211	235.784	223.398	199.411	210.534	232.359	236.386	225.625	239.783
F7CBX2	Uck1	0	0	0	0	0	0	0	0	0	0	48.4481	61.2505	7.01351	0	0	0	80.2575	111.605	0	0	0	0	24.3527	113.335	39.9878	48.1955	97.8934	18.8001	0	8.50462	37.1061	55.0338	0	0	0	0	0	0	0	0	47.9216	41.7039	17.0016	0	7.69305	45.6933	0	45.7898	0	0	40.0768	4.92986	0	32.8328	0	0	72.5947	10.3032	0	0	7.83083	9.97478	0	0	32.0822	94.618
A0A0A6YX11	Uck2	35.2148	0	0	0	97.8193	29.5246	156.26	110.385	152.85	299.611	91.3796	157.171	55.19	39.2441	43.0001	96.738	128.33	104.607	87.8524	129.125	54.3038	94.7177	94.0626	90.0593	0	0	114.251	172.365	237.515	151.048	178.191	69.7588	102.02	66.7849	147.207	186.06	324.864	301.189	376.951	239.338	165.911	164.99	164.037	147.458	272.121	125.85	135.96	176.261	82.8718	34.3267	94.6518	140.466	173.341	120.511	96.1978	75.7922	186.511	122.651	99.4369	122.185	230.702	126.925	258.776	228.681	95.9407	103.428
Q9CTH8	Uckl1	0	0	0	0	0	0	0	0	0	0	0	0	7.80076	0	11.6869	26.3973	0	0	0	0	20.2023	38.7412	0	0	0	0	0	0	0	0	0	0	0	0	0	0	0	0	0	0	0	6.16942	0	0	11.9896	0	0	5.86753	0	0	23.7841	0	9.14579	6.75345	0	4.88458	47.0747	19.5063	0	0	19.3062	13.9089	0	0	24.6204	11.8997
A0A1B0GSG9	Uevld	0	0	0	0	0	0	0	12.357	0	21.9906	0	16.886	31.8157	0	10.366	0	0	41.9207	0	24.3894	0	0	10.6964	10.4484	0	0	8.03681	0	0	15.5422	0	0	0	26.4477	0	0	0	0	0	0	0	0	7.65769	0	67.399	15.1657	0	46.5754	0	0	0	0	25.5324	0	0	0	25.4715	15.3615	0	0	31.8875	28.4337	0	0	60.6396	31.1787
M0QWS4	Ufc1	0	0	0	0	178.948	0	146.438	120.732	121.561	116.89	186.137	115.432	0	31.0652	0	0	145.753	166.339	35.4048	98.3115	92.0359	0	178.355	108.81	0	89.058	149.769	97.3867	122.012	44.5014	0	0	63.53	86.25	0	66.4938	74.8979	127.279	0	0	16.58	54.1605	86.7123	14.7972	0	77.8935	0	103.22	50.4109	58.2587	58.8234	86.7261	87.4242	88.2602	25.8237	27.6795	81.4645	91.8191	75.4165	70.7879	146.783	128.053	71.5849	0	52.1069	0
Q9CZJ3	Ufd1	0	0	0	0	0	32.0129	147.411	0	127.655	86.4449	38.2763	56.773	0	22.3055	147.612	198.881	45.519	67.5031	91.3471	135.45	66.2925	95.1269	75.7026	61.3542	0	72.0535	118.986	133.202	38.2666	40.8471	161.687	130.434	141.563	108.601	137.202	88.056	175.763	260.317	32.6397	0	73.141	139.961	117.558	156.18	108.932	121.833	64.6711	69.4216	112.53	191.227	65.5002	64.7707	98.7818	70.5336	78.7129	133.413	128.361	133.913	121.16	206.91	66.5909	65.0077	89.7066	129.906	80.1132	58.441
Q8CCJ3	Ufl1	0	0	0	0	92.951	83.8289	0	0	71.5843	0	43.6047	65.3528	33.1197	14.7591	64.02	92.0136	75.3218	105.582	0	125.213	56.1465	81.498	89.4806	105.114	0	0	68.2258	95.7267	107.615	102.351	140.769	137.784	167.95	102.259	180.463	169.311	0	0	0	0	185.87	110.991	200.761	231.892	228.522	254.828	196.11	207.703	69.2101	98.0929	156.771	160.586	71.0215	100.708	317.414	205.211	109.456	113.915	0	80.3868	125.563	118.625	70.5314	74.2697	126.078	146.643
P61961	Ufm1	218.41	190.487	416.276	121.204	82.5835	137.988	153.739	139.749	109.054	212.661	89.4705	99.2044	146.878	94.0178	107.945	144.619	97.0862	120.802	83.2472	150.733	30.3367	13.3515	108.741	125.324	162.921	153.307	110.548	168.203	171.811	232.116	77.3144	109.857	214.186	66.3423	87.3849	60.9777	97.4203	152.242	249.522	200.771	116.178	127.771	80.0655	89.6259	90.4326	100.847	391.412	94.0998	71.959	117.587	80.1813	43.2949	126.465	72.967	81.1268	57.6946	77.1137	115.126	182.152	103.429	85.4622	123.819	78.965	122.414	101.368	98.5748
A0A1B0GRT2	Ufsp2	0	0	0	0	0	0	0	0	0	0	0	0	20.3377	0	40.0444	29.3781	0	10.3999	0	0	20.6303	36.5874	25.11	8.34364	0	0	0	0	0	0	24.9769	0	0	0	13.0016	23.1165	0	0	0	0	22.2322	10.0588	0	45.9286	82.507	39.1981	27.6114	86.21	0	0	49.8613	24.6486	11.0208	0	0	0	42.4944	32.2425	0	0	12.5139	17.6805	0	0	28.8371	82.2218
O88693	Ugcg	0	0	0	0	0	0	0	0	0	0	0	0	0	0	0	0	0	0	0	0	0	0	0	0	0	0	0	0	0	0	0	0	0	0	0	5.64362	0	0	0	0	19.0298	0	0	0	0	0	0	0	0	0	15.6091	0	0	7.21603	0	0	0	6.43547	0	0	0	0	0	0	0	0
Q3TS38	Ugdh	0	0	0	0	107.83	0	0	0	0	0	90.7289	79.3714	46.1546	0	0	0	71.3442	38.9841	0	0	18.7514	56.1215	28.2522	46.0311	0	0	27.4296	0	51.0237	0	29.4613	0	0	0	0	0	0	0	0	0	71.8855	0	0	171.147	143.238	115.813	85.2289	124.531	69.4531	73.7555	86.0271	0	65.8126	71.5973	0	105.171	47.6983	80.9877	0	120.618	0	67.6742	66.0326	45.2537	45.0236	49.117
G3UY35	Uggt1	301.233	671.294	588.683	435.687	770.509	716.902	505.621	472.491	570.483	590.665	458.397	511.451	520.098	476.369	546.446	466.153	580.507	440.25	392.105	601.609	631.819	517.894	542.271	544.009	362.288	504.627	398.239	617.731	578.685	691.949	659.702	391.864	570.395	455.527	712.865	732.167	297.807	387.076	323.775	575.036	460.627	492.662	785.345	1165.24	902.123	1036.46	1157.83	1010.22	658.178	512.529	431.922	388.234	500.221	412.621	378.445	456.596	390.131	437.899	721.075	528.316	506.591	478.504	653.343	522.264	492.431	448.193
Q91ZJ5	Ugp2	43.358	401.827	373.874	0	238.421	241.81	279.882	248.58	198.493	267.047	132.088	103.487	42.6815	23.7412	118.995	230.302	115.103	80.646	65.5445	163.33	159.423	149.16	139.409	149.16	0	0	56.8849	50.7383	0	0	84.6872	16.1738	73.9356	77.2427	0	49.1634	96.5639	0	0	0	0	5.39758	109.216	91.1196	132.865	139.581	150.375	90.0283	99.9538	125.565	195.603	129.999	94.1119	102.055	80.2007	69.272	72.021	88.6197	8.80566	50.0888	145.698	140.869	91.4751	67.8299	32.9575	44.6131
P70691	Ugt1a2	0	0	0	0	0	0	0	0	0	0	11.1436	0	0	0	0	0	0	0	0	0	0	0	0	0	0	0	0	0	0	0	0	0	0	0	0	0	0	0	0	0	0	0	0	0	0	0	0	0	0	0	0	0	0	0	0	0	0	0	0	0	0	0	0	0	0	0
D6RH94	Ugt1a7c	0	0	0	0	0	0	0	0	0	0	0	19.0026	0	7.29219	25.9258	26.6962	91.7438	101.331	14.2613	152.191	118.916	89.7724	128.712	102.421	0	0	0	9.24408	23.9693	0	55.2012	0	0	0	0	0	0	0	0	0	0	0	0	32.1878	51.8059	95.1238	53.6383	66.7493	0	0	0	0	0	0	0	0	0	0	0	0	0	12.6412	154.642	87.6571	81.0165	107.532
Q6XL46	Ugt1a9	0	0	0	0	50.6621	0	0	0	0	0	0	0	0	0	0	0	0	0	0	0	0	0	0	0	0	0	0	0	0	0	0	0	0	0	0	0	0	0	0	0	0	0	0	0	0	0	0	0	0	0	0	0	0	0	0	0	0	0	0	0	0	0	0	0	0	0
Q3UWB9	Ugt2b5	0	0	0	0	0	0	0	0	0	0	0	0	0	0	0	0	0	0	0	0	0	0	0	0	0	0	0	0	0	34.4953	0	0	0	0	0	0	0	0	0	0	0	0	0	0	0	0	0	0	0	0	0	0	0	0	0	0	0	0	0	0	0	0	0	0	0	0
Q8VDF2	Uhrf1	0	0	0	0	0	0	398.893	548.199	384.037	388.238	325.165	454.626	263.952	142.98	277.198	373.77	178.639	235.454	334.373	409.92	316.12	340.823	369.487	301.761	824.166	636.999	733.488	794.98	552.549	638.427	473.586	592.859	416.071	510.307	503.328	560.758	539.514	635.866	152.002	281.899	477.22	477.518	629.78	357.102	310.945	272.439	501.318	473.427	0	0	108.661	105.21	192.22	283.648	266.466	197.844	375.094	364.644	165.598	117.507	357.258	307.966	320.757	315.99	289.812	577.941
Q570Z6	Uhrf1bp1	0	0	0	0	0	0	0	0	0	0	0	0	0	0	0	18.1108	0	0	0	0	71.3614	90.2921	0	0	0	0	0	0	0	0	5.02715	0	0	0	0	0	0	0	0	0	81.0903	52.959	0	0	0	0	0	0	0	0	0	0	0	0	0	0	0	0	0	0	0	0	0	0	0	0
A0A1W2P6R4	Uhrf1bp1l	0	0	0	0	0	0	0	0	0	0	0	0	29.4445	0	0	0	0	0	27.0538	0	0	0	0	0	0	0	0	0	0	0	48.8085	12.2468	0	0	0	0	0	0	0	0	0	0	0	60.4195	104.601	0	95.355	23.944	0	0	0	0	0	0	0	86.1771	0	0	0	0	0	0	0	0	0	0
Q3T995	Uhrf2	0	0	0	0	63.1084	84.4564	156.269	22.2745	226.457	194.789	59.6371	65.2248	54.6521	42.953	200.066	153.799	90.4998	72.002	188.884	93.7129	281.252	176.858	95.7641	83.3157	0	119.553	164.2	64.2102	131.514	101.956	202.375	50.009	108.614	86.3506	113.7	96.2813	194.395	163.167	69.6561	0	119.801	141.803	127.191	114.518	62.7163	63.3088	74.2246	58.2899	129.343	82.5446	55.0013	120.226	108.969	87.6164	137.245	130.041	104.46	106.321	119.673	143.89	63.9547	109.606	121.103	193.422	118.348	105.857
A0A0R4J183	Uimc1	0	0	0	0	0	0	0	0	96.9366	178.604	0	0	83.0931	31.0184	58.0456	67.8853	43.6877	39.1949	149.307	81.1804	88.7084	38.2965	26.9177	40.9494	0	99.9681	84.8473	63.3979	0	7.75302	50.2807	107.655	93.8969	35.1069	12.4135	10.5313	0	0	10.1173	9.23731	22.7259	42.068	0	100.677	110.458	82.9136	61.8303	0	74.662	60.1794	0	37.0676	40.9247	43.7852	32.3234	34.3625	0	7.84529	0	0	0	5.92273	124.496	87.2042	0	44.5768
E0CYZ5	Umad1	0	0	0	0	0	0	0	0	0	0	0	0	0	0	0	0	0	0	0	0	0	0	0	0	0	0	0	0	0	0	6.96963	0	0	0	0	0	0	0	0	0	0	0	0	0	0	8.11136	0	0	0	0	0	0	0	0	0	0	0	0	0	0	0	0	0	0	0	0
P13439	Umps	79.3318	705.939	219.528	351.915	340.562	391.33	511.677	487.357	383.898	467.079	438.69	282.284	389.851	255.045	420.275	448.389	376.5	350.772	400.265	397.853	307.241	243.066	423.782	431.305	328.851	274.417	541.225	532.242	619.815	709.064	454.667	432.084	449.566	398.253	343.569	373.684	295.339	420.18	338.511	379.657	359.83	279.986	643.918	346.141	399.471	482.468	516.95	370.481	142.716	64.2209	335.531	256.696	265.399	200.231	235.152	118.745	324.532	351.67	86.8239	288.561	370.702	315.943	433.081	429.044	375.8	326.144
Q3V299	Unc119	0	0	0	0	0	0	0	0	0	3.94261	0	20.7283	24.4329	55.0107	13.2849	0	0	0	0	0	0	0	0	0	0	0	0	0	0	0	27.9616	0	0	0	0	0	0	0	0	0	0	0	0	17.3641	14.5764	11.7007	0	11.0132	18.8512	0	0	32.656	0	26.0194	51.6292	9.78632	20.197	0	0	44.0181	0	0	0	0	0	0
Q8C4B4	Unc119b	0	0	0	0	0	0	0	0	0	0	0	0	11.6664	6.3312	26.4164	28.9627	0	38.8178	0	40.0734	53.81	32.8953	3.20104	64.6915	0	14.0317	19.5737	36.6058	0	46.5837	54.8581	0	0	0	0	0	0	0	0	0	0	0	41.2937	0	27.3655	0	0	10.8196	0	0	0	0	0	0	0	0	7.95851	0	0	0	0	33.2901	0	0	28.9853	13.4463
B2RUP2	Unc13d	0	0	0	0	205.277	181.479	63.7424	63.2915	125.927	79.3525	173.116	185.059	81.7588	62.7892	237.599	242.138	265.467	170.41	184.34	264.753	309.661	376.071	182.956	168.017	13.5246	0	126.465	26.2665	124.212	10.3473	173.912	278.14	260.694	216.63	137.027	106.507	22.1582	59.5528	280.156	152.691	178.117	198.571	204.973	39.1743	113.003	139.706	175.786	184.818	187.607	125.766	295.219	280.871	217.997	277.711	221.798	165.408	225.376	247.675	163.429	102.858	224.778	176.839	129	86.984	154.251	143.71
A0A494BBK7	Unc93b1	0	0	0	0	0	0	0	0	0	0	0	0	0	0	0	0	0	0	0	0	72.297	0	27.667	13.8222	0	0	31.7716	18.5444	0	0	42.3774	0	0	0	0	0	0	0	0	0	0	0	0	0	0	33.6631	0	0	0	0	0	0	0	0	0	0	0	0	0	0	0	0	0	86.1895	0	0
P97931	Ung	0	0	0	0	0	0	0	0	0	0	4.65391	0	40.4425	0	0	0	0	0	59.8251	27.2937	12.5699	0	11.5017	19.179	16.4877	0	25.1876	15.7285	56.0795	28.7407	15.6378	0	32.7505	30.134	0	0	19.6202	0	0	0	27.7732	18.6768	0	46.4964	31.432	23.8666	13.8548	7.66031	0	0	0	0	12.8988	0	0	14.6631	15.8033	15.9308	11.9349	0	11.3932	0	36.6084	88.3589	22.9381	22.4244
Q3UYU7	Unk	0	0	0	0	0	163.01	0	39.2422	0	0	22.8408	39.5533	21.4645	26.7976	221.95	202.46	19.9192	63.4502	95.5957	34.6929	251.616	257.933	37.9926	65.3621	0	0	106.14	26.3592	0	0	145.53	139.525	57.3326	125.852	26.315	19.46	138.819	85.9126	0	0	0	79.2132	121.011	1301.19	124.87	187.429	92.4538	69.8168	0	0	91.9231	0	54.0248	89.5977	122.495	0	110.506	68.3133	0	0	72.8545	62.7029	0	0	69.683	82.503
B9EKD9	Unkl	0	0	0	0	0	0	0	0	0	0	0	0	5.35985	0	0	0	0	0	0	0	0	0	0	0	0	0	0	0	0	0	0	0	0	0	0	0	0	134.55	0	0	69.0238	0	0	0	0	0	0	0	0	0	0	0	0	0	0	0	0	0	0	0	0	0	0	0	0	0
Q9CWS5	Unm1	43.4179	0	0	0	0	0	0	0	0	0	0	0	0	0	0	0	0	0	0	0	0	0	0	0	0	0	0	0	0	0	0	0	0	0	0	0	0	0	0	0	0	0	0	0	0	0	0	0	0	0	0	0	0	0	0	0	0	0	0	0	0	0	0	0	0	0
Q61782	Unm2	123.012	0	0	0	0	0	0	0	0	0	0	0	26.1411	0	0	0	0	0	0	0	0	0	0	0	0	0	0	0	0	0	0	0	0	0	0	0	0	0	0	0	0	0	0	0	0	0	0	0	0	0	0	0	0	0	0	0	0	0	0	0	0	0	0	0	0	0
A0A097PUG4	Unm3	69.2859	0	0	0	0	0	0	0	0	0	0	0	9.99829	15.878	0	0	0	0	0	0	0	0	0	0	0	0	0	0	0	0	0	0	0	0	0	0	0	0	0	0	0	0	0	0	0	0	0	0	0	0	0	0	0	0	0	0	0	0	0	0	0	0	0	0	0	0
Q9CY06	Unm4	1321.51	0	0	0	0	0	0	0	0	0	0	0	0	0	0	0	0	0	0	0	0	0	0	0	0	0	0	0	0	0	0	0	0	0	0	0	0	0	0	0	0	0	0	0	0	0	0	0	0	0	0	0	0	0	0	0	0	0	0	0	0	0	0	0	0	0
Q3UCL5	Unm5	3514.53	0	0	0	0	0	0	0	0	0	0	0	655.56	730.105	0	0	0	0	0	0	0	0	0	0	0	0	0	0	0	0	0	0	0	0	0	0	0	0	0	0	0	0	0	0	0	0	0	0	0	0	0	0	0	0	0	0	0	0	0	0	0	0	0	0	0	0
Q149G0	Unm6	0	0	0	0	0	0	0	0	0	0	0	0	16.0585	0	0	0	0	0	0	0	0	0	0	0	0	0	0	0	0	0	0	0	0	0	0	0	0	0	0	0	0	0	0	0	0	0	0	0	0	0	0	0	0	0	0	0	0	0	0	0	0	0	0	0	0	0
Q9D0P6	Unm7	0	0	0	0	0	0	0	0	0	0	0	0	117.763	0	0	0	0	0	0	0	0	0	0	0	0	0	0	0	0	0	0	0	0	0	0	0	0	0	0	0	0	0	0	0	0	0	0	0	0	0	0	0	0	0	0	0	0	0	0	0	0	0	0	0	0	0
Q9CY10	Unm8	0	0	0	0	0	0	0	0	0	0	0	0	373.938	0	0	0	0	0	0	0	0	0	0	0	0	0	0	0	0	0	0	0	0	0	0	0	0	0	0	0	0	0	0	0	0	0	0	0	0	0	0	0	0	0	0	0	0	0	0	0	0	0	0	0	0	0
Q9EPU0	Upf1	166.989	93.1001	461.011	0	357.453	455.872	474.705	480.737	673.617	468.82	513.372	526.947	336.688	369.189	515.858	476.279	470.779	564.611	426.617	519.703	607.232	455.381	427.871	483.255	639.02	653.083	743.193	673.318	867.044	677.253	756.931	510.727	778.099	508.708	696.349	633.189	720.237	772.068	890.706	976.459	785.117	930.192	591.332	750.458	737.98	674.283	883.843	535.316	248.216	454.29	360.903	387.97	431.81	483.855	307.11	304.924	544.018	630.446	265.175	316.616	543.114	486.841	374.351	355.888	624.853	516.497
Q810R2	Upf2	0	0	0	0	0	0	0	0	0	48.7497	92.2049	57.2795	0	0	116.554	92.9622	50.8638	44.721	107.209	126.825	211.251	174.712	34.0899	69.7953	0	0	72.8801	67.3825	88.3554	58.9959	109.46	0	0	0	136.653	88.0817	0	0	0	0	114.321	84.9551	0	111.481	60.6244	0	0	55.7502	0	0	48.307	43.4778	64.2382	71.9978	75.0763	17.2701	127.598	106.065	0	0	65.1451	67.6695	77.2668	51.948	66.2873	93.3843
Q149I6	Upf3b	0	0	0	0	0	0	0	0	0	0	0	46.2504	20.1433	19.2011	20.7186	33.3607	38.784	28.6895	236.188	19.1829	73.6351	59.608	31.6665	50.4792	111.641	49.2956	48.7341	65.5822	87.77	0	44.5164	80.6165	25.5104	85.0643	114.149	45.9615	158.302	45.5355	0	110.97	77.0915	36.2454	117.418	106.649	65.5819	66.1351	0	70.8896	0	0	0	0	79.8585	76.1073	0	0	71.1155	65.0276	0	0	58.7411	32.3655	0	0	9.15103	0
E9Q5K7	Upp1	78.2902	212.493	308.672	103.368	227.853	250.868	73.9716	68.4325	61.7909	168.706	68.4961	106.15	23.1006	0	51.2173	22.8319	34.0848	40.7834	0	0	0	0	0	0	0	0	0	0	0	0	0	0	0	0	0	0	0	0	0	0	0	0	0	0	0	0	0	0	112.771	148.653	168.518	108.907	112.047	86.2401	79.9093	83.0537	47.3623	59.7346	0	50.6456	79.3842	81.7286	0	0	0	0
B1AVZ0	Uprt	0	0	0	0	0	0	0	0	497.044	0	0	0	25.0021	52.1985	71.2566	51.1349	18.0097	41.0679	0	38.7184	129.765	23.648	33.8467	68.8928	0	0	26.7199	22.0115	0	0	48.8293	39.0518	66.8398	37.7214	0	0	0	0	0	0	0	0	2.00474	0	27.6871	27.4803	0	32.6089	27.2247	65.6014	0	0	35.8168	20.8039	40.0706	44.043	9.18534	0	0	74.5623	0	0	29.3209	29.8522	0	0
D6RHP7	Uqcc1	0	0	0	0	0	0	94.4768	50.589	0	64.5186	29.5275	36.46	0	0	0	23.7773	0	0	0	40.5888	0	0	18.2217	21.6891	0	0	0	0	0	0	49.9622	36.182	59.223	49.1221	41.8681	31.4008	38.8746	35.1765	0	0	50.1821	39.8263	43.9337	0	6.68311	0	0	34.3679	0	0	0	0	0	0	0	0	40.8354	0	0	0	45.5207	56.6421	0	0	9.13426	0
D3Z4C9	Uqcc2	276.761	0	0	0	38.7857	58.8103	34.4323	12.1577	22.6865	31.9302	37.9026	32.7785	77.3332	16.3104	43.5805	45.6465	34.0141	50.5702	93.3383	57.3722	0	0	46.9916	46.9291	36.3832	65.5252	27.9736	68.8165	44.6486	40.5916	22.7097	37.9808	44.3373	69.7782	49.458	46.2819	41.2954	43.7261	60.7361	41.0633	54.6226	52.5086	0	44.9	64.6488	14.3701	193.75	23.7875	66.6515	59.0627	29.0354	61.3479	32.1537	58.8488	62.7579	64.4936	34.3792	41.3211	92.8423	77.9043	42.8949	30.025	111.887	63.3138	52.4283	31.9112
Q8K2T4	Uqcc3	0	0	0	0	0	0	0	0	0	0	0	0	0	0	0	0	0	7.97444	0	0	0	0	0	0	0	0	0	0	0	0	0	0	0	0	0	0	0	0	0	0	14.7426	0	0	0	0	0	0	0	0	0	0	0	0	9.64748	0	0	15.8466	0	0	0	0	0	0	0	0	0
Q5NCJ9	Uqcr10	23.9012	185.037	90.3511	164.335	75.6952	50.867	83.1111	103.033	122.762	142.736	60.8195	64.6594	77.631	54.7967	59.8204	35.5312	58.0325	30.4139	51.6884	56.3037	93.8294	87.6634	38.4519	41.4072	209.711	194.137	41.016	53.5195	0	0	76.0391	50.8788	118.835	62.4872	69.3256	57.9544	207.997	175.351	230.349	186.202	42.0307	103.356	101.441	28.2862	24.4542	51.2745	80.9003	32.6536	0	22.3752	75.6916	73.5802	33.1824	73.8204	0	14.911	45.7713	33.0908	0	17.2487	42.2747	42.7539	22.1616	58.8409	64.0517	25.6078
Q9CPX8	Uqcr11	0	0	0	0	27.6527	33.3724	0	0	0	0	43.0601	24.0338	9.87867	0	0	0	15.105	12.7989	0	0	0	0	48.0958	11.6671	0	0	48.2416	56.7861	64.059	67.6152	0	0	0	0	43.4178	25.8578	0	0	0	0	27.8336	19.6572	0	0	0	14.7061	0	6.56597	43.6196	26.8234	51.6228	54.7288	32.4021	15.9953	32.849	10.8138	26.0879	20.1841	0	52.222	34.6992	45.1112	45.9231	24.9497	21.0279	30.8598
Q9D855	Uqcrb	15.204	52.6225	0	235.904	201.588	204.902	164.022	213.614	180.716	180.354	194.73	197.438	59.9405	86.4438	237.655	167.718	136.84	108.941	281.615	187.83	201.955	265.301	177.81	149.069	153.816	220.237	124.207	108.841	102.339	89.0958	169.331	272.505	186.241	151.001	161.775	184.946	307.514	289.359	189.55	203.287	216.81	214.501	220.638	187.357	101.202	93.8944	112.841	175.548	105.673	111.72	206.207	184.855	142.525	162.024	72.8317	98.6122	126.379	157.457	157.264	111.149	173.499	176.715	121.232	98.3012	199.739	219.818
A0A0A6YWM1	Uqcrc1	1410.2	656.287	627.262	904.216	936.596	916.304	780.42	888.111	986.709	1034.59	961.257	935.939	1033.92	955.209	886.447	740.643	897.342	1073.5	528.511	1042.16	736.829	461.45	891.959	861.635	1201.43	856.137	803.373	768.071	857.788	1022.7	817.712	768.588	680.96	482.565	1077.59	1146.03	1041.1	1029.9	957.938	1004.89	1163.87	1241.02	638.862	935.01	783.308	889.642	626.033	1212.7	1049.73	886.044	1083.98	1108.12	991.321	964.558	891.344	1017.42	918.454	1008.54	1223.44	1090.5	998.305	881.575	892.957	904.947	961.637	998.4
A0A140LI98	Uqcrc2	285.589	733.392	588.61	325.253	720.168	524.817	514.744	512.328	513.456	429.702	377.179	418.259	549.112	553.793	689.732	510.792	473.356	541.251	511.093	518.655	526.704	379.328	404.36	418.364	390.953	510.775	481.065	447.719	643.577	818.573	681.176	401.409	351.133	337.853	549.106	457.147	617.028	574.559	851.035	619.072	637.585	575.868	345.309	536.889	440.979	445.585	841.41	560.705	517.465	679.746	632.721	640.128	471.039	494.139	525.692	507.121	515.311	536.647	830.494	726.107	403.721	458.294	518.373	546.341	505.65	640.954
Q9CR68	Uqcrfs1	82.181	105.136	144.443	0	131.685	206.966	97.1	131.133	185.529	215.039	133.438	202.504	67.5672	48.3085	257.248	194.352	118.34	147.174	96.2717	106.086	164.108	185.248	167.498	141.776	160.732	167.732	166.48	158.292	300.246	68.1475	118.839	82.9647	226.42	82.4996	222.048	271.543	407.523	187.85	276.391	390.15	178.205	221.124	137.282	184.909	105.113	145.085	139.461	115.799	72.763	82.6039	151.038	150.888	119.745	117.752	151.286	118.956	127.041	77.2238	0	58.5399	204.796	234.801	213.326	160.167	314.773	189.356
P99028	Uqcrh	0	0	0	0	93.1358	0	0	167.848	203.107	390.374	73.6116	68.8995	16.5828	0	64.7571	77.7637	56.6313	0	0	53.8928	127.697	98.6065	45.201	43.6396	129.436	91.3681	54.0031	60.0392	0	0	71.9315	86.6925	54.0139	89.799	50.4596	51.4194	155.997	197.088	48.884	42.008	136.302	0	102.632	0	16.8402	79.3807	55.8549	36.0886	0	0	60.2426	69.2946	44.6875	61.5768	0	0	46.16	58.1558	0	0	65.9671	70.4336	0	0	25.1473	76.1791
I7HPX6	Uqcrq	24.1216	0	0	0	42.5241	50.138	0	0	0	0	0	17.2138	24.6462	16.5407	10.4091	30.1544	19.3746	22.4907	0	0	21.1033	50.6412	10.336	11.9924	0	0	0	0	29.9141	43.2237	0	103.95	0	21.276	0	0	0	0	0	176.925	23.6543	27.9382	22.0845	0	0	0	32.4034	20.4237	0	0	0	0	0	0	0	0	38.9612	19.2549	0	0	0	10.4333	0	0	0	0
Q571H0	Urb1	0	0	0	0	0	238.821	0	0	0	140.105	0	0	0	0	232.564	129.427	86.7733	118.071	186.695	268.824	176.479	227.573	66.2688	47.4907	0	0	86.428	0	46.3271	65.8423	145.818	61.9386	84.1397	124.346	36.5337	71.1377	88.602	0	0	0	58.4535	112.134	110.683	62.356	153.061	109.019	126.09	119.412	0	0	0	0	0	0	0	0	14.3971	53.3451	0	0	50.9317	97.6748	20.8159	74.5482	0	81.2072
Q80U74	Urb2	0	0	0	0	0	0	0	0	0	0	0	0	0	0	0	0	0	0	0	0	53.6708	71.7126	0	0	0	0	0	0	0	0	41.1357	0	50.1162	0	0	0	0	0	102.377	0	48.4598	44.5489	0	0	29.1373	17.7887	48.473	29.9848	0	0	0	0	0	0	0	0	18.054	20.098	0	0	0	0	0	0	0	0
A0A0U1RPG9	Uri1	68.2549	0	0	0	0	0	0	0	29.5088	25.256	0	29.1537	61.0664	107.524	95.4914	90.1714	17.4581	49.0862	40.6526	0	153.509	158.779	36.6672	37.2478	73.3564	56.2511	39.8518	21.041	0	0	113.784	98.9796	100.056	72.8524	0	43.6094	128.442	117.376	357.985	0	62.086	105.904	57.5704	65.1375	82.0667	96.7841	195.879	112.647	40.9228	110.938	0	0	5.66778	45.6637	76.5894	88.7437	27.3241	17.201	0	180.56	30.4203	66.5608	97.7513	105.271	57.3506	0
Q9D2P4	Urm1	55.4119	0	0	0	24.7723	54.454	0	0	0	0	41.2129	22.8434	0	0	0	0	0	0	0	0	0	0	0	0	0	0	17.5829	0	0	0	0	29.9716	31.4396	16.7981	14.4771	0	0	0	48.4737	79.4001	0	0	17.4198	25.7457	54.3609	1.42515	18.4355	11.0353	0	0	0	33.9036	0	0	0	0	10.1605	12.1914	0	0	8.48469	14.1187	0	0	16.9948	23.5226
A0A0A0MQG7	Urod	207.079	294.921	251.461	0	64.0653	121.741	118.885	153.454	105.71	92.1134	176.661	158.605	237.244	211.499	179.775	172.559	210.674	187.06	293.545	69.3132	86.534	232.76	160.907	144.475	168.991	151.297	204.963	109.132	191.232	135.983	179.22	245.645	136.465	178.559	142.15	202.819	283.041	215.479	0	95.0953	350.665	346.304	91.513	146.908	127.888	103.59	39.1919	119.701	111.377	99.7823	127.124	212.605	198.416	204.777	110.071	121.937	199.704	193.776	134.766	118.404	141.253	156.142	107.526	67.2491	161.658	138.176
Q3TPL3	Uros	14.7314	0	0	0	0	0	0	0	0	0	0	0	60.0602	16.2578	61.4442	39.5508	29.7854	34.7419	35.0595	4.5942	54.9714	100.146	36.4181	17.9283	0	0	25.3515	20.2294	10.1242	9.50691	33.815	34.0566	143.47	34.6605	0	0	79.2998	88.5676	23.1814	67.1837	29.6789	45.0195	60.1124	63.2572	20.6846	20.4174	108.677	54.8152	12.6673	0	37.6195	29.5218	44.2473	50.0935	28.2555	21.6115	62.9728	46.2242	0	0	12.5285	47.6028	16.6389	0	0	2.80978
Q91W78	Usb1	0	0	0	0	0	0	0	0	0	0	0	0	6.93614	0	0	0	0	0	0	0	0	0	0	0	0	0	0	0	0	0	0	0	0	0	0	0	0	0	0	0	0	0	0	0	0	0	0	0	0	0	0	0	0	6.2454	0	0	0	0	0	0	0	0	0	0	0	0
D3Z6D3	Use1	0	0	0	0	0	0	0	0	0	0	0	0	12.7121	0	0	0	0	0	0	0	0	0	0	0	0	0	0	0	0	0	8.55813	0	0	0	0	0	0	0	0	0	33.558	52.3398	53.2885	0	0	48.7636	0	37.4826	0	0	0	0	0	0	0	0	0	50.9593	0	0	0	0	0	0	0	0
O09135	Usf1	22.6425	0	0	0	0	0	0	0	0	15.4998	61.847	33.2245	59.255	26.9771	30.517	66.3955	67.3783	54.0465	45.4196	0	40.8918	0	78.9257	19.5782	68.9301	79.6771	43.4418	46.2035	49.2803	64.5655	22.0321	50.4129	36.4566	51.6296	80.2327	95.0541	0	55.0628	43.4695	87.1591	37.8655	41.3705	50.3482	20.8743	39.2585	38.49	36.19	63.8763	0	13.4994	40.034	48.1975	41.0138	67.1148	0	24.8062	67.3181	78.7315	0	27.3469	52.3088	56.1925	48.6064	46.3076	45.7588	31.487
F8WI12	Usf2	0	0	0	0	0	0	0	0	0	0	0	0	0	0	0	0	17.6419	0	0	0	8.14774	0	0	38.982	0	0	22.16	0	0	0	14.6167	7.54382	0	5.51874	0	27.3435	0	0	0	0	0	0	0	0	0	0	0	17.3261	0	0	0	0	0	0	0	0	0	4.24955	0	0	0	0	0	0	10.1058	13.3672
Q9Z1Z0	Uso1	103.425	425.529	344.955	232.212	449.753	354.911	415.622	426.204	525.086	508.717	294.651	332.712	145.509	259.65	394.586	276.204	309.333	228.616	114.18	472.501	364.035	382.588	205.208	317.947	397.07	327.637	296.32	214.368	235.843	294.07	337.979	331.674	334.232	190.818	115.713	248.807	384.06	485.905	412.414	380.002	296.245	232.927	210.147	342.668	350.467	366.323	280.498	190.14	371.875	566.139	344.91	394.68	190.304	257.934	382.92	450.969	310.323	333.32	369.156	380.94	248.014	303.339	356.079	392.677	249.266	350.574
Q8BJQ2	Usp1	0	0	0	0	0	0	0	0	0	0	0	0	0	0	0	0	0	0	0	0	0	0	0	31.5169	0	0	0	0	104.295	0	0	0	0	0	34.7884	49.0306	0	0	0	0	0	39.7238	0	0	289.546	0	0	68.9727	0	0	0	0	0	0	0	0	6.57878	49.9911	0	0	30.7699	26.3048	0	0	0	0
P52479	Usp10	0	0	52.4479	0	0	70.8688	33.7654	0	0	0	65.2163	56.7616	140.372	156.871	67.1608	176.293	78.0922	56.2078	208.667	8.06463	97.4429	113.628	95.513	95.7025	110.476	69.1609	123.69	96.0873	159.14	157.002	158.716	208.353	224.289	162.958	126.131	93.3525	154.545	274.734	109.309	171.781	122.009	109.383	164.547	151.499	120.041	107.546	218.057	71.8871	51.8797	148.718	53.3752	159.114	93.4925	69.6865	133.404	136.292	92.4347	80.794	242.841	157.09	109.659	128.102	103.976	179.213	149.817	150.329
Q8C0C2	Usp11	0	0	0	0	163.192	187.821	0	0	204.2	0	80.8827	0	46.4304	0	96.7779	186.296	49.3099	70.4635	106.999	87.3944	202.492	229.132	35.7855	78.2886	0	0	0	0	0	0	136.89	167.03	70.229	104.276	0	0	0	0	0	0	30.1753	0	0	129.022	82.6175	52.1524	70.8099	66.4181	0	4.90105	0	0	11.3408	6.9016	0	0	28.9564	120.381	0	0	54.084	10.6465	70.7156	42.8384	18.7962	34.7045
Q9D9M2	Usp12	0	0	0	0	0	0	0	0	0	0	0	0	13.5847	0	116.282	49.0012	0	0	0	0	44.6107	0	0	0	0	0	0	0	0	0	20.6349	0	0	0	0	0	0	0	0	0	0	0	0	0	0	0	0	0	0	0	0	0	0	0	0	0	0	0	0	0	0	0	0	0	0	0
G3UXT9	Usp13	0	0	0	0	0	0	0	0	0	0	0	0	0	0	0	0	0	0	0	0	0	0	55.3669	0	0	0	0	0	0	0	0	0	0	0	0	0	0	0	0	0	0	0	0	0	0	0	0	0	0	0	0	0	0	0	0	0	0	0	0	0	0	0	0	0	0	0
Q80UN0	Usp14	259.622	220.691	311.551	302.515	156.717	120.787	308.67	267.781	274.448	293.373	327.775	235.742	439.127	483.998	230.663	258.254	196.984	199.06	432.389	181.053	181.996	141.052	285.493	274.318	155.453	99.7721	230.989	337.568	69.1159	157.891	308.642	484.157	418.793	325.464	324.968	262.912	331.577	335.708	197.283	206.089	261.058	214.98	358.618	245.077	249.455	320.01	230.105	402.673	247.272	259.73	96.3314	136.031	231.732	152.281	230.408	202.614	157.113	157.99	222.615	218.593	174.348	264.904	244.345	336.169	212.58	177.767
Q8R5H1	Usp15	0	0	0	0	260.587	190.451	180.213	98.6294	152.775	202.742	258.447	112.641	293.178	201.95	184.181	148.158	306.098	270.43	276.252	176.092	270.284	297.308	279.244	222.835	389.723	155.768	216.776	233.246	0	141.77	293.3	212.553	206.009	362.29	211.467	171.384	260.692	438.799	510.491	461.964	400.55	502.618	238.119	386.212	228.222	316.521	160.97	381.143	224.189	121.6	316.221	222.356	346.718	328.563	393.543	224.673	324.512	265.813	0	171.862	208.719	177.794	256.603	328.06	136.705	227.368
D3YVU1	Usp16	0	0	0	0	0	0	0	0	0	0	0	0	0	0	0	75.0358	67.7855	0	216.32	0	92.7929	62.729	23.3875	29.8164	0	0	44.5022	61.1902	102.205	0	49.2245	130.85	0	144.582	22.2152	0	0	0	0	0	38.3631	42.5679	75.4297	95.5537	141.667	118.344	186.696	55.7678	102.076	0	70.5825	0	54.6594	28.2805	120.788	26.4232	417.116	39.1953	0	0	334.045	112.817	52.6555	0	83.0007	26.0679
Q3UJD6	Usp19	0	0	0	0	0	0	0	0	0	0	72.1079	114.334	111.888	166.832	132.973	65.4877	66.3575	76.595	203.674	0	126.125	189.492	131.504	127.835	0	180.999	48.5915	33.5103	34.5692	145.649	202.774	247.654	154.987	76.5747	76.6594	96.6043	243.619	0	434.905	458.83	190.68	162.869	188.163	122.64	176.359	123.242	72.1712	135.265	0	0	74.5463	0	65.7935	131.233	79.074	0	108.412	110.867	0	0	136.299	159.817	83.038	54.6476	140.004	125.702
Q3V3H6	Usp22	0	0	0	0	0	0	0	0	0	0	0	0	0	0	0	0	0	0	0	0	0	0	0	0	0	0	0	0	0	0	0	0	0	0	0	0	0	0	0	0	0	0	0	0	0	0	0	24.8201	0	0	0	0	0	0	0	0	0	0	0	0	0	0	0	0	0	0
B1AY13	Usp24	0	0	0	0	0	330.179	75.0888	198.656	158.11	335.094	151.742	103.601	89.0722	86.8579	171.037	115.55	163.089	99.2175	337.226	141.687	125.359	276.759	99.2292	150.161	121.438	0	170.001	155.906	83.1718	126.543	311.866	314.166	177.811	257.609	66.8245	65.0804	397.672	337.131	155.38	109.144	387.933	330.039	322.401	251.363	210.36	140.285	121.098	171.698	0	54.403	178.316	241.382	170.675	209.13	101.813	37.8284	217.641	175.643	0	36.8135	231.638	69.7571	85.9374	131.743	173.002	93.9913
P57080	Usp25	0	0	0	0	0	0	0	0	142.698	224.493	57.3094	33.5109	54.5731	97.2551	113.019	97.1607	56.7977	109.641	127.866	0	47.1374	137.891	108.087	187.649	0	0	100.635	47.001	64.0819	120.491	173.488	52.4169	228.949	111.759	0	92.4403	146.234	193.486	278.652	234.257	113.757	205.519	39.7775	77.971	122.564	89.3803	236.565	138.903	0	0	28.0033	115.105	84.1496	46.3973	0	0	86.1301	58.7242	0	0	123.163	109.347	65.2	70.9865	81.1353	87.043
A0A1L1SSQ8	Usp28	0	0	0	0	0	0	0	0	0	0	0	0	34.7485	16.2792	35.2541	0	71.7311	43.491	0	0	27.8366	79.4734	0	48.9269	0	0	0	0	0	171.811	0	99.1845	146.917	0	0	0	0	0	0	0	0	0	0	0	47.5551	0	0	0	0	0	0	0	0	0	0	47.0285	19.9462	0	0	0	0	0	0	12.0094	0	0
D6RG67	Usp3	0	0	0	0	0	0	0	0	0	0	0	0	12.0429	0	0	0	0	0	0	0	0	115.967	11.0653	25.1795	0	0	0	0	0	57.5033	56.6132	9.76958	0	42.09	0	0	0	0	0	0	0	0	13.2165	0	18.344	12.8382	28.1897	22.3081	0	0	0	0	0	0	0	0	0	0	0	0	0	0	0	0	0	0
A0A0G2JDF7	Usp30	0	0	32.7569	0	0	0	0	0	0	0	0	0	0	0	0	0	0	0	0	0	0	0	0	0	0	0	0	0	0	0	15.5247	20.8519	1.579	0	0	0	0	0	0	0	0	0	0	0	20.1671	0	44.9253	0	0	9.00368	0	0	0	0	9.54152	29.2757	0	0	0	0	0	0	0	0	0	0
F8VPZ3	Usp32	125.701	257.66	142.621	0	0	0	171.333	0	0	0	0	0	44.021	0	0	0	0	0	0	0	0	196.069	0	0	261.404	0	0	0	0	0	46.2132	0	0	56.3665	0	0	0	0	170.987	85.6869	0	0	0	0	0	0	88.6152	0	0	74.6346	0	0	0	0	152.933	119.044	0	0	0	0	0	0	0	46.5631	0	0
Q6ZQ93	Usp34	0	0	0	0	0	0	0	0	0	0	25.5538	98.2639	0	0	0	0	106.315	96.2299	258.629	0	69.9649	289.52	9.45179	74.3402	0	0	189.189	0	0	0	47.1597	192.61	114.969	99.5998	146.328	34.6512	0	0	0	0	124.068	132.849	94.0024	116.708	230.276	0	145.788	148.014	0	0	0	0	8.45306	70.1885	0	0	142.916	71.7713	0	0	12.4914	195.578	80.1113	0	0	0
B0QZF8	Usp36	0	0	0	0	0	0	0	0	0	0	0	0	0	0	0	0	6.22167	36.6444	0	0	124.761	0	0	0	0	0	0	0	0	0	45.8319	0	0	0	0	30.4592	40.2017	0	0	0	72.4908	60.6838	0	0	44.1842	0	0	6.9787	0	0	0	0	9.51905	17.8623	67.8329	0	15.3796	26.524	0	0	19.3526	32.3308	50.2293	47.6131	0	0
A0A087WQE4	Usp37	0	0	0	0	0	0	0	0	0	0	0	0	0	0	0	0	0	0	0	0	0	0	0	0	0	0	0	0	0	0	0	64.3092	0	0	0	0	0	0	0	0	0	0	0	0	0	0	364.858	0	0	0	0	0	0	0	0	0	0	0	0	0	0	0	0	0	0	0
Q6ZPG3	Usp38	0	0	0	0	0	0	0	0	0	18.709	0	0	6.66543	0	26.3933	33.5804	14.882	28.6109	0	0	0	0	0	42.9917	0	0	33.1933	13.7222	0	0	69.3751	0	0	0	6.89102	0	0	0	0	0	23.5162	17.5474	0	45.0362	48.3122	62.7605	71.3117	42.7213	0	0	0	0	13.5491	18.6012	0	0	68.7025	30.4682	0	0	13.6796	0	0	0	19.1915	34.5811
A0A0U1RP18	Usp39	320.532	256.593	418.459	0	326.909	637.932	153.807	333.843	200.536	230.925	200.223	229.021	196.668	291.086	293.107	183.511	227.485	302.09	333.757	345.795	292.551	162.859	255.871	325.506	89.15	328.605	264.275	599.311	345.811	1028.98	179.768	267.949	281.845	174.569	203.913	250.161	438.223	125.972	185.546	568.555	312.887	244.768	105.213	331.842	243.612	235.887	453.239	286.846	483.211	538.933	316.91	295.022	235.836	308.309	219.815	357.826	255.27	250.143	291.585	425.51	179.914	210.12	329.813	252.765	395.817	437.691
A0A0A6YWM7	Usp4	0	0	0	0	0	0	0	163.697	208.703	59.555	293.263	109.353	136.178	81.0423	114.106	208.278	94.7064	184.208	124.188	33.8003	212.928	229.168	176.305	164.281	0	0	82.7549	130.408	0	0	138.447	158.779	53.2379	110.128	271.279	320.909	165.6	129.068	0	0	682.713	441.038	156.138	233.545	215.689	217.674	58.1149	269.899	0	0	113.59	245.18	139.247	61.4973	143.337	62.8197	166.414	489.421	0	0	205.647	235.617	184.926	24.7286	179.497	88.8033
Q8BWR4	Usp40	0	0	0	0	0	0	0	0	0	0	0	0	0	0	71.0195	0	0	0	0	0	0	0	0	0	0	0	0	0	0	0	0	0	0	0	0	0	0	0	0	0	0	0	0	0	0	0	0	0	0	0	0	14.9914	0	0	0	0	0	0	0	0	0	0	0	0	0	0
Q8BY93	Usp42	0	0	0	0	0	0	0	0	0	0	0	0	0	0	0	0	0	0	0	0	0	283.082	0	0	0	0	0	0	0	0	3.73032	0	0	0	0	0	0	0	0	0	0	0	0	0	0	0	0	0	0	0	0	0	0	0	0	0	0	0	0	0	0	0	0	0	0	0
P62069	Usp46	0	0	0	0	0	0	0	0	0	0	0	0	0	0	0	0	0	0	0	0	0	0	0	0	0	0	0	0	0	0	0	0	0	0	0	0	0	0	0	0	0	0	0	0	62.7277	0	0	0	0	0	0	0	0	0	0	0	0	0	0	0	0	0	0	0	0	0
Q3UB96	Usp47	71.8015	0	471.989	0	109.192	152.157	316.194	510.628	159.767	329.73	153.072	137.244	179.358	171.712	176.249	200.491	247.162	186.403	212.316	336.045	206.344	245.691	203.459	135.352	278.428	384.243	329.712	171.126	81.2418	107.521	241.467	223.684	262.27	176.995	157.838	91.0955	477.743	376.144	216.653	303.283	292.504	320.81	280.931	265.5	311.559	357.476	587.613	215.37	8.49134	139.037	258.244	242.678	223.786	181.822	127.674	110.812	178.744	177.899	50.8732	114.58	180.694	156.202	131.775	172.496	212.001	252.899
F6VSQ9	Usp48	284.525	0	136.258	0	56.7172	75.2539	18.9079	52.2729	117.293	94.5535	126.602	99.6537	44.2545	128.1	131.868	145.457	134.981	197.489	178.595	72.5654	185.698	195.594	137.825	84.899	0	0	110.257	72.0151	102.373	104.223	149.979	121.04	88.1898	167.046	140.841	129.443	230.918	143.997	221.119	127.475	205.513	173.429	121.158	145.807	150.321	105.391	136.149	150.048	111.108	49.327	99.5972	143.879	80.4788	87.4498	55.6751	119.205	86.5933	161.85	85.6258	102.724	86.7902	119.624	136.768	131.76	141.597	146.168
D3Z4K7	Usp5	780.692	1186.19	992.118	1755.04	1436.46	1073.09	962.067	1173.36	947.255	862.747	832.118	753.074	1166.18	1138.78	691.666	698.528	929.712	835.121	838.158	1077.06	852.43	818.485	708.724	737.521	1020.24	712.096	902.578	984.497	938.044	1049.37	878.844	1026.87	1212.94	558.639	689.682	536.494	1184.7	951.795	943.554	971.29	820.782	742.524	510.287	808.609	627.631	627.408	988.818	615.049	1149.9	1016.23	1047.25	865.791	819.292	743.029	801.607	923.36	772.354	681.234	1036.49	822.444	667.36	705.925	720.934	719.257	761.387	815.434
F6ZXV1	Usp54	0	0	0	0	0	0	0	0	0	0	0	0	0	0	0	0	0	0	0	0	0	0	0	0	0	0	0	0	0	0	0	0	0	0	0	0	0	0	0	0	0	0	0	0	0	0	0	0	0	0	34.1151	68.8764	154.382	22.9455	0	0	20.6241	47.9047	0	0	0	0	0	0	0	0
E0CY04	Usp7	107.823	398.753	515.709	0	415.537	377.893	470.388	370.774	449.327	579.82	444.37	396.71	269.848	391.765	785.284	741.213	419.278	466.922	585.952	480.75	468.689	682.511	430.158	451.133	469.113	503.434	392.686	353.458	259.753	403.365	653.208	503.885	463.451	588.387	403.314	327.931	531.513	493.748	235.625	255.364	444.75	286.061	459.503	449.699	420.115	705.515	535.315	387.854	542.595	445.924	406.911	502.73	362.378	454.503	313.672	436.022	375.714	311.418	412.213	625.326	382.62	400.071	346.339	465.382	381.543	394.843
Q58E42	Usp8	0	0	0	0	139.167	160.851	0	0	45.7116	127.096	159.853	50.06	74.4293	37.5197	54.8442	72.7575	77.4282	51.8259	41.632	0	175.197	127.744	60.7396	39.2887	149.906	439.484	96.7108	144.574	53.0129	173.637	105.845	110.76	25.537	137.921	25.5184	24.2766	0	56.1472	0	176.369	74.7529	19.8602	108.04	49.2077	87.9344	82.097	33.3878	51.2004	0	0	81.2078	70.8273	36.9493	69.5282	76.8832	164.916	49.9474	23.7449	0	0	93.2751	52.637	16.7962	126.403	61.9224	85.5165
E9PWA9	Usp9x	183.331	0	298.995	0	330.331	479.442	482.488	437.864	338.825	547.433	219.163	321.773	273.229	246.137	289.61	295.535	209.689	376.348	498.085	145.55	230.357	472.735	207.067	8.0427	68.2493	0	239.201	253.492	209.004	96.6638	536.702	392	256.083	417.672	130.952	135.095	413.119	280.202	110.529	149.64	169.756	235.557	332.345	317.318	316.176	329.874	402.218	222.814	350.688	353.715	315	184.771	286.25	222.057	225.624	169.426	221.916	183.653	260.677	155.826	152.314	148.959	246.759	194.437	222.539	335.572
Q9D948	Utp11	0	0	0	0	0	0	0	0	0	0	10.1825	0	9.35189	5.70569	0	9.75229	4.81334	13.9103	0	0	0	42.1633	16.7372	0	0	0	23.6315	0	0	0	31.9654	69.8859	0	26.9344	2.98157	0	0	0	0	0	23.8999	39.94	27.3076	29.5897	41.114	82.1775	40.958	24.003	0	0	0	0	0	0	0	0	9.77047	26.0549	0	0	0	0	0	0	0	0
Q640M1	Utp14a	112.776	0	0	0	0	0	165.953	96.1146	23.3362	147.823	92.2293	84.8591	33.6402	35.3747	89.4142	50.3763	106.406	80.1568	197.888	143.888	119.879	116.856	120.883	130.954	188.011	315.946	79.2855	94.06	69.4178	54.7722	167.547	211.19	204.309	298.179	164.076	146.849	391.33	316.149	267.557	373.077	385.636	653.903	210.763	198.698	195.818	160.489	130.587	135.138	101.217	106.182	90.4488	89.7254	113.244	81.2553	93.8857	186.072	91.5571	112.456	100.86	147.762	162.289	157.133	114.065	212.762	93.1044	78.4558
B2RUE3	Utp14b	0	0	0	0	0	0	0	0	0	0	0	0	0	0	0	0	0	0	0	0	0	21.6911	0	0	0	0	0	0	0	0	0	0	0	0	0	0	0	0	0	0	0	0	0	0	0	0	0	0	0	0	0	0	0	0	0	0	0	0	0	0	0	0	0	0	0	0
Q8C7V3	Utp15	0	0	0	0	28.3111	110.824	39.4279	35.5135	82.8187	15.3953	59.0924	33.2834	49.9037	2.08766	58.8499	49.1053	81.3614	58.2051	39.7697	136.929	99.8422	88.4547	76.4628	68.6644	28.1729	38.9345	83.4937	90.4565	208.536	262.794	116.121	64.5163	113.31	144.617	80.3831	161.494	126.34	100.22	139.879	204.304	250.688	304.655	122.536	225.238	214.082	155.526	134.635	160.258	39.245	145.588	101.318	49.2309	126.889	77.1679	132.154	129.653	138.323	103.59	0	81.8281	86.0287	39.9499	126.682	228.631	67.3338	141.743
Q3U3Q3	Utp18	0	0	0	0	0	0	286.158	449.162	80.438	278.122	26.7958	41.3951	17.7716	3.8643	90.0302	115.464	56.8407	61.2747	54.0008	94.3893	175.103	83.8165	68.4026	77.8522	115.217	163.097	53.7623	48.6709	85.9757	58.6956	126.337	69.1911	27.0954	47.5587	114.223	78.4585	100.102	125.518	0	0	141.344	78.6463	50.4956	89.1571	74.7654	81.5425	100.954	112.321	0	0	31.6266	52.0893	48.7822	73.5958	0	0	65.2853	72.622	0	0	64.376	83.8685	0	0	90.6796	97.3767
A0A1W2P7L8	Utp20	0	0	0	0	223.904	0	255.993	144.653	38.7053	107.561	84.9309	67.4147	68.9458	120.943	202.996	136.134	111.522	173.706	302.774	81.8949	151.03	309.46	289.904	146.819	125.587	202.791	179.26	203.336	479.138	341.332	243.21	250.438	270.302	286.655	193.858	170.909	281.399	363.298	521.349	275.874	420.213	391.641	366.879	369.302	290.814	419.983	318.935	445.271	116.505	86.9725	148.24	65.047	109.567	102.109	319.131	131.498	176.218	158.678	157.194	236.676	99.4397	130.575	241.307	240.927	181.994	171.095
E0CYI7	Utp23	0	0	0	0	17.963	0	0	0	0	0	0	0	15.3966	0	0	37.4931	42.3688	28.9607	53.067	0	0	0	27.9681	7.79222	0	0	0	17.2705	0	0	51.3431	26.7004	0	0	23.7283	26.319	0	19.2068	0	0	42.4564	27.8607	19.8908	25.2473	48.5496	8.5734	0	14.1172	0	0	43.9162	21.2102	39.8247	25.2716	0	0	32.1686	31.0845	0	0	31.2656	0	0	0	25.0373	45.9801
Q05DV3	Utp3	0	105.407	0	0	39.9739	0	131.447	124.82	78.0987	88.5558	52.2519	70.6127	76.3469	97.813	125.891	135.623	54.9732	83.2282	138.353	118.282	92.7747	140.268	64.4239	106.823	225.784	161.068	20.9249	22.466	50.3752	27.3777	98.994	109.205	143.594	105.282	78.6884	106.758	281.129	333.076	290.349	314.209	81.7074	106.946	80.9449	176.945	220.263	67.0611	159.357	61.492	103.218	74.9765	57.9213	75.0773	57.7001	39.1191	30.4894	75.4438	64.7428	64.9096	106.702	72.907	102.289	67.1192	30.3708	37.2194	81.7973	84.667
Q8R2N2	Utp4	0	0	0	0	0	0	0	0	0	0	37.9676	4.1424	8.4811	0	11.4167	17.7687	49.0344	10.8006	0	0	61.1858	16.7449	34.7286	36.0421	0	0	91.5947	23.678	0	20.6105	41.2114	9.34192	18.6965	5.20126	34.4813	44.7052	111.682	0	0	13.5026	61.2703	104.692	11.7172	35.1088	64.353	68.7946	0	65.3349	0	0	94.7929	60.7042	44.1744	37.6684	0	0	45.8743	69.0327	0	0	20.0801	88.3584	0	0	117.193	37.2266
Q8R187	Utp6	0	0	0	0	0	0	0	0	0	0	56.1309	54.3165	42.1185	87.7594	92.5149	70.6285	27.2377	23.041	58.3234	62.7214	5.12413	0	33.8095	72.052	0	0	11.0969	0	0	0	97.4325	87.0255	91.7176	89.279	90.3207	37.3821	175.745	245.451	64.0603	44.8529	97.7927	97.0931	143.554	90.4353	154.537	165.032	40.9092	75.1837	0	0	42.1675	39.8759	27.6249	47.1911	74.288	76.9041	68.1797	72.3726	0	54.5835	39.0321	41.9979	97.2587	73.7789	88.5413	101.657
A0A1W2P8G5	Utrn	0	0	1267.11	0	300.501	355.536	0	138.068	221.884	251.231	272.911	242.804	121.244	57.5558	421.489	320.349	150.51	231.431	0	225.733	253.624	487.524	168.67	152.685	0	0	148.844	0	251.671	0	127.525	1241.4	334.469	139.222	0	117.965	0	0	0	0	0	0	181.777	512.887	304.766	122.525	356.594	205.217	420.128	148.528	203.065	249.235	252.315	215.619	205.946	161.413	296.482	362.507	0	0	1315.55	220.51	210.062	195.154	107.84	151.06
Q8BXW8	Uvrag	0	0	0	0	0	0	0	0	0	0	0	0	0	0	0	0	0	58.7469	21.122	0	0	0	2.98698	0	12.0388	28.0991	0	0	0	10.0868	22.4673	0	48.5678	0	0	7.19922	0	0	0	0	0	0	0	69.9753	171.469	33.4112	67.2598	21.8069	0	0	0	0	21.2939	0	0	0	0	17.2124	0	0	0	0	0	0	0	0
Q9D479	Uvssa	0	0	0	0	0	0	0	0	0	0	12.2354	15.5481	0	0	49.666	56.2794	14.741	59.3798	77.6926	0	0	98.1789	11.2714	18.4169	0	0	0	0	0	0	14.5531	7.72251	0	30.9558	4.5027	14.919	0	0	0	0	0	0	0	67.6148	49.6783	34.4939	0	10.7807	50.8126	43.8163	52.334	0	50.9775	38.344	69.1832	93.1426	0	53.9778	0	0	26.3235	0	0	16.7943	0	0
D3Z411	Uxs1	0	0	0	0	0	0	0	0	0	0	4.77428	0	0	0	0	0	0	0	0	0	0	0	0	0	0	0	0	0	0	0	0	0	0	0	0	38.5235	0	0	0	0	0	5.89051	0	0	0	0	116.724	21.972	0	0	0	0	0	0	0	0	0	0	0	0	0	0	68.5728	0	0	0
Q9WTZ0	Uxt	0	0	0	0	0	56.3566	16.0796	0	62.1499	36.9061	34.5542	29.5756	54.3257	0	35.7354	34.2006	34.1325	34.8408	0	27.5683	0	0	0	29.2804	0	0	105.438	101.969	138.007	95.9753	39.433	22.9267	33.5979	28.51	44.6742	0	3.89486	0	0	12.9736	26.259	40.4098	32.936	0	0	15.9485	16.5588	0	0	0	98.0787	49.1462	35.9954	0	0	0	20.6896	51.1354	0	0	0	42.1236	14.8912	0	37.8112	59.0109
Q8C907	Vac14	0	0	0	0	0	0	0	0	153.983	54.0977	147.641	71.8947	87.2067	55.0878	334.024	157.691	105.855	59.5594	67.6542	38.4026	263.686	591.45	92.2544	94.354	45.5672	0	18.3596	62.9154	56.5386	40.8461	146.493	177.336	207.214	108.886	40.091	63.762	92.5772	44.0831	0	55.4732	93.7058	105.551	269.586	164.211	212.29	162.403	204.995	176.065	57.1107	110.034	58.5372	76.8831	26.876	57.4546	74.8388	100.471	101.125	72.3378	38.4817	63.1136	32.1438	41.7603	51.0116	119.288	15.8076	60.5248
Q8CHR4	Vamp2	0	14.947	53.7983	45.2037	51.7985	58.5798	44.0686	53.5334	51.8848	68.7319	0	10.3667	7.34109	23.0029	0	0	0	11.5211	24.1316	0	0	0	8.00709	3.50744	0	0	0	0	0	54.3781	0	0	65.0889	0	14.4741	12.3523	0	19.3766	28.5597	68.6904	0	0	0	0	0	19.6055	60.0247	0	0	0	0	0	0	0	0	0	0	9.32556	0	0	0	0	15.7813	12.6861	95.5994	0
P63024	Vamp3	192.298	0	0	0	0	0	0	0	0	0	111.401	95.1071	99.8366	90.3311	114.941	159.642	95.6918	90.2365	0	41.1476	71.2044	0	84.4862	72.2076	209.066	145.309	92.2848	51.9526	60.6814	0	86.9024	76.0106	0	55.3501	150.766	204.077	41.051	0	0	0	73.7282	80.7537	71.0156	101.637	94.5681	77.0631	0	55.393	68.577	65.3118	110.453	92.3925	88.9334	82.5031	118.554	106.386	96.7518	70.0593	0	105.96	97.8394	183.813	137.137	100.518	32.792	105.788
O70480	Vamp4	0	0	0	0	35.2314	0	0	0	102.845	0	0	26.8184	0	0	39.5596	0	21.4062	0	60.7769	60.5573	17.4041	0	54.4862	73.4767	0	0	0	0	0	0	18.0512	0	48.1541	0	0	0	0	0	0	0	16.7941	0	0	0	0	15.8605	31.0086	0	0	0	0	0	19.6688	30.0258	0	0	12.4356	21.0944	0	0	61.829	17.1025	0	0	0	0
P70280	Vamp7	0	0	0	0	0	0	0	0	0	0	0	0	18.8044	20.7486	25.0661	27.6519	0	5.92528	22.3125	0	0	0	0	0	0	0	0	0	0	0	20.4358	37.6381	20.3523	0	0	0	0	0	0	0	0	0	49.2383	39.0158	20.4196	39.1849	49.1206	13.1226	0	0	0	0	0	0	37.7934	47.8442	0	0	0	24.7678	0	0	38.7689	0	0	0
Q3V4C2	Vamp8	73.5542	66.8883	131.053	250.497	421.961	166.799	345.015	286.597	217.099	277.98	236.27	278.464	109.075	138.27	296.217	202.854	306.212	137.268	44.6847	207.014	219.736	117.737	126.314	216.331	155.42	206.732	77.6909	65.9289	142.133	27.6918	164.818	47.3566	144.314	144.903	337.148	432.565	78.7431	103.721	54.5622	119.283	204.865	104.342	130.971	155.497	124.909	163.225	241.677	191.628	204.997	292.046	397.384	364.013	263.806	291.774	162.599	201.716	285.681	290.679	390.743	194.853	302.763	280.669	106.174	114.745	210.03	149.951
Q80Z96	Vangl1	0	0	0	0	0	0	0	0	0	0	0	0	0	0	0	0	0	0	0	0	0	0	0	0	0	0	0	0	0	0	0	0	0	0	0	0	0	0	0	0	0	0	0	0	0	0	0	0	0	17.4204	0	0	0	0	0	0	0	0	0	0	0	0	0	0	0	0
A0A3B2W837	Vapa	178.097	0	0	55.975	385.996	139.864	0	45.8043	190.664	174.948	270.666	266.696	129.373	237.936	213.044	112.752	125.616	264.88	190.264	76.2651	83.3493	164.36	254.776	324.68	291.543	195.889	175.845	291.139	75.252	62.8755	198.522	200.296	48.7191	271.585	504.849	424.546	191.335	448.145	92.5584	50.7617	327.726	344.004	266.439	132.308	156.908	222.36	125.672	425.776	185.852	125.581	141.151	132.773	243.794	120.731	114.817	105.045	186.25	279.166	232.918	147.479	218.5	343.615	114.838	123.73	158.773	147.102
Q3TA54	Vapb	473.531	352.97	322.216	919.768	158.979	311.732	460.976	439.497	315.53	262.084	286.014	175.324	312.81	207.052	193.045	182.038	151.851	131.365	362.707	380.388	166.053	265.039	171.352	132.849	446.193	412.743	67.9765	67.0663	126.371	75.0666	206.185	369.287	213.33	271.045	192.279	242.09	377.025	203.623	178.159	178.617	123.361	125.562	351.488	124.517	130.764	107.49	233.496	178.422	300.531	290.252	248.913	263.206	86.507	218.08	181.363	245.808	194.17	194.107	305.616	273.797	224.26	175.611	165.362	161.786	130.557	127.373
Q790I0	Vars2	483.335	1426.77	1312.97	831.15	1737.04	9.4894	1615.54	1556.6	1525.74	47.6159	30.5931	68.3114	1251.67	1569.15	33.7206	1186.52	73.8371	100.598	17.6613	81.1962	15.2271	48.7439	40.2954	51.4491	1248.8	1211.06	2055.63	2133.49	1909.47	1911.44	1418.2	1492.67	1324.23	1386.82	1497.75	1539.35	1238.84	1119.7	849.172	1049.73	56.7752	95.8276	1148.14	86.0835	76.1158	1119.69	1032.47	1063.98	1787.74	2064.89	1613.08	1584.99	1633.56	86.7235	1792.42	1834.14	1649.89	1699.96	1890.51	1811.49	1472.3	1637.62	1503.6	1791.38	1761.77	1772.54
P70460	Vasp	456.841	199.477	225.799	247.502	203.712	81.2407	258.841	174.023	217.425	373.99	377.931	414.531	218.44	202.398	288.815	362.533	213.519	179.904	247.756	121.456	224.776	372.564	341.757	305.872	267.818	603.179	202.191	207.198	73.1698	119.164	210.357	318.973	179.424	139.118	198.489	180.315	265.21	326.174	0	33.7407	60.6004	53.4842	68.1263	38.9612	57.6679	54.1468	125.583	86.9147	174.639	111.392	92.6371	87.5639	264.622	180.673	136.767	109.265	223.132	136.847	84.3469	117.654	287.367	215.765	187.765	97.4515	216.571	223.229
Q3TXD3	Vat1	262.176	291.521	163.904	50.8463	226.151	296.341	282.104	264.569	170.224	234.928	424.895	399.462	366.828	310.085	315.837	278.348	379.481	355.626	221.589	303.965	236.846	451.462	271.141	331.87	92.5462	24.0315	92.0842	84.5973	66.2615	78.0491	250.487	347.547	145.512	322.322	374.232	308.821	58.68	80.5432	0	0	97.6447	121.715	550.306	369.014	357.436	397.379	440.419	531.526	503.412	534.431	359.036	380.447	393.541	462.556	451.356	485.075	305.926	284.3	547.138	339.836	367.668	348.71	464.94	423.198	375.895	348.43
Q3U670	Vav1	0	543.377	211.739	0	137.549	232.995	379.599	340.024	332.431	270.859	308.139	264.724	188.756	154.354	131.637	148.837	285.573	362.055	346.878	412.518	111.78	252.136	316.114	274.828	178.972	295.572	302.531	398.628	236.594	213.453	444.112	259.761	193.455	277.248	252.918	226.198	245.843	186.063	245.865	231.272	245.943	195.13	248.215	257.579	253.71	308.284	251.696	297.903	297.738	187.571	173.58	165.617	299.575	337.389	308.003	341.12	220.571	251.811	191.937	320.893	206.917	226.686	330.426	290.172	280.673	396.464
Q7TSI6	Vav2	0	0	0	0	0	0	0	0	0	0	0	11.5626	0	0	0	0	0	0	0	0	0	0	0	0	0	0	0	0	0	0	0	0	0	0	0	0	0	0	0	0	0	0	0	0	0	0	0	0	0	0	0	0	0	0	0	0	0	0	0	0	0	0	0	0	0	0
Q9R0C8	Vav3	0	0	0	0	0	0	0	0	0	0	0	62.805	42.9247	107.18	87.6547	130.61	71.9488	29.5987	108.222	132.507	58.3769	152.743	105.797	101.512	0	0	120.589	0	0	103.825	149.3	0	120.954	126.684	29.2535	16.2967	0	0	0	0	0	0	110.837	137.831	44.6628	107.691	37.3812	93.4977	0	0	145.283	0	0	0	0	0	0	0	0	0	38.0953	0	43.0365	84.9427	66.995	67.4823
A3KMJ8	Vbp1	197.969	183.924	112.17	104.264	322.068	92.4597	77.1468	179.887	161.235	132.555	122.009	85.1765	67.08	169.822	40.9629	61.8131	114.117	103.383	174.621	120.745	40.5063	66.8703	124.627	64.388	241.481	166.941	106.268	179.913	88.519	161.39	98.9248	175.562	26.1321	175.228	127.167	86.6945	237.652	254.16	88.1754	54.6439	87.1787	83.2234	164.881	127.664	46.1929	215.671	42.2113	133.526	160.674	75.2036	101.721	83.969	152.485	102.051	116.147	76.0362	84.9519	114.149	188.384	161.998	115.796	113.564	121.747	126.987	104.628	89.453
A0A0G2JFP9	Vcam1	116.342	0	0	0	0	40.7781	109.552	109.674	160.17	84.0858	28.9119	73.1287	15.6748	24.5309	143.311	142.793	41.8703	43.7219	0	56.2133	0	24.71	77.5635	54.718	0	0	0	0	0	0	31.0751	25.7308	0	0	37.9333	0	0	0	0	0	0	0	0	94.6008	85.737	62.5173	67.3839	91.8676	0	0	0	0	0	0	130.374	144.997	31.1959	35.7444	0	26.5994	0	23.32	0	0	0	0
A0A286YDJ4	Vcl	898.546	586.87	897.526	936.643	977.921	1124.11	747.187	724.779	827.706	812.986	954.409	1084.17	442.608	667.473	511.587	536.227	586.97	605.791	554.791	627.418	494.994	493.786	685.193	587.118	864.469	651.63	1170.63	954.977	944.289	640.835	545.388	529.36	419.595	617.165	451.172	473.46	829.975	939.304	656.392	834.354	558.561	489.242	444.501	352.002	244.608	372.038	226.918	361.379	1052.16	1119.68	678.006	664.983	916.442	815.23	917.418	1005.78	568.219	654.693	545.77	580.718	529.617	425.002	664.022	603.424	651.828	626.272
Q8BNF8	Vcp	3469.24	4284.51	3831.71	2912.48	2141.15	2640.88	2654.43	2819.09	2953.6	3374.23	3117.36	3040.17	3994.77	4307.99	3718.81	3519.46	2764.81	2867.22	3839.48	2737.93	4622.89	4595.54	3362.68	3330.75	3441.35	3647.86	2161.92	2232.71	2078.07	2190.43	2728.01	3221.66	2308.21	3087.14	2582.61	2446.65	3281.33	3648.98	2704.53	2277.76	2338.32	2886.48	3074.55	3128.69	3182.52	2526.56	2171.45	2930.92	3099.42	2902.97	2306.88	2343.41	2365.59	2476.83	2989.98	2840.78	2304.06	2148.73	3339.86	3189.49	2777.65	2821.29	3235.51	2855.98	2513.31	2466.15
A0A0R4J0M9	Vcpip1	0	0	0	0	137.713	95.6094	117.301	175.618	146.548	113.173	210.458	155.557	184.072	183.942	240.05	160.812	196.223	187.19	293.983	134.737	344.943	351.124	161.894	138.238	277.13	111.913	290.774	151.117	270.47	268.757	272.115	110.45	121.719	192.299	94.1971	154.425	228.612	123.375	352.536	326.264	259.117	230.898	230.294	224.618	176.044	189.137	269.994	148.357	100.744	246.956	142.051	141.019	221.802	186.566	117.608	105.185	183.669	164.504	110.525	1559.46	159.689	230.098	217.539	90.8997	231.833	259.638
Q8C436	Vcpkmt	0	0	0	0	0	0	0	0	0	0	0	0	18.797	0	0	0	0	0	0	0	26.8961	0	0	0	0	0	0	0	0	0	0	0	0	0	0	0	0	0	0	0	0	0	0	0	0	0	0	0	0	0	0	0	0	0	0	0	0	0	0	0	0	0	0	0	0	0
Q3TIG8	Vdac1	139.052	0	349.772	579.473	476.409	310.396	476.407	423.83	422.6	399.277	332.465	357.09	265.744	302.945	364.998	509.634	336.258	480.963	439.436	371.771	336.514	325.031	402.593	363.156	320.822	421.884	349.883	416.429	611.278	633.646	448.899	414.671	525.013	1085.03	422.653	467.702	465.153	413.13	719.313	473.859	506.697	486.229	571.182	639.641	675.282	584.611	581.69	518.107	777.243	804.417	517.061	617.559	529.117	484.51	509.736	711.801	485.455	495.986	730.624	485.25	367.826	430.107	574.018	562.42	639.331	502.195
G3UX26	Vdac2	41.0254	267.351	184.901	437.825	167.855	277.741	160.974	235.52	73.6827	130.434	209.749	226.953	251.258	180.27	139.741	223.307	309.248	381.175	452.415	274.248	132.706	154.357	273.289	211.945	260.668	244.547	211.012	198.691	297.967	238.025	367.538	478.571	279.84	603.399	276.135	199.787	452.731	427.065	402.783	247.187	218.993	302.545	471.33	413.576	375.461	454.25	248.226	275.541	369.145	451.647	268.149	314.072	332.089	286.146	266.818	387.522	257.559	250.311	637.844	364.046	241.721	211.489	316.179	255.297	343.037	294.071
Q3UFA8	Vdac3	52.2777	509.834	230.52	957.285	280.591	551.673	323.206	240.238	312.048	225.928	264.477	184.254	155.578	142.764	188.13	181.366	421.038	210.114	171.645	428.833	121.777	190.626	211.579	189.646	155.248	87.6412	218.5	264.491	340.245	233.388	241.165	241.179	205.654	233.729	235.909	270.445	241.906	260.05	227.822	158.532	252.127	281.768	271.207	301.901	400.637	263.794	183.526	179.744	265.896	537.721	325.687	306.053	329.831	309.957	346.459	297.759	226.356	321.931	261.854	341.608	236.415	283.291	332.431	284.084	275.779	230.239
Q9Z162	Vezf1	0	0	0	0	0	0	0	84.2712	53.4851	0	32.5894	19.0692	15.0963	33.1925	130.987	81.2954	171.389	129.146	0	132.182	95.6347	112.027	120.515	46.7488	0	0	0	65.8662	0	0	195.726	0	31.0767	164.607	35.5933	126.237	0	60.6544	0	0	34.9956	16.4221	0	0	0	22.1508	0	6.34156	0	0	76.3826	90.2103	112.252	152.951	0	0	99.5993	120.513	0	0	111.602	69.2269	0	0	43.8842	78.8327
D3Z130	Vgll4	0	0	0	0	0	0	0	0	0	0	0	0	0	0	0	0	0	0	0	0	50.2954	0	8.12713	0	0	0	31.2543	0	0	0	0	0	0	0	0	0	0	0	0	0	0	0	0	0	0	0	0	6.49263	0	0	16.2789	0	0	0	0	0	0	0	0	0	0	0	0	0	0	0
Q8CEJ4	Vil1	0	0	0	0	186.766	0	0	0	0	0	0	0	0	0	0	0	0	0	0	0	0	0	0	0	0	0	0	0	0	0	0	0	0	0	0	0	0	0	0	0	0	0	0	0	0	0	0	0	0	0	0	0	0	0	0	0	0	0	0	0	0	0	0	0	0	0
Q5FWJ3	Vim	2403.25	2684.4	2096.36	3781.93	2089.65	2349.19	2863.5	3630.39	2667.37	3239.95	2802.99	3234.26	2562.93	2781.02	3405.45	2889.93	3056.96	2804.58	2425.31	2918.72	3234.49	3175.49	2970.73	3031.45	1912.13	1362.37	1360.67	1543.4	1537.37	1428.34	2969.81	2322.58	3601.31	2467.79	3359.22	3263.03	1832.13	1886.09	2209.36	1960.94	2007.07	1887.4	1974.01	1664.02	1641.24	2045.55	1905.04	2050.26	2467.29	2648.05	1869.45	2079.21	2187.58	2776.73	2920.35	2291.39	2156.63	1966.34	4728.55	3903.72	3307.03	3133.77	2716.18	2129.82	2795.47	2876.36
Q3UM95	Vipas39	0	0	0	0	57.2217	68.8283	162.875	0	139.829	222.668	23.1975	43.5324	9.68769	0	56.5918	56.268	60.6587	40.1928	71.3693	22.815	110.15	170.45	51.1073	69.6017	42.495	14.1795	64.6987	0	74.5886	0	58.8739	54.6856	89.245	9.4139	14.9038	37.9474	0	10.5006	66.7709	53.3595	19.8889	96.4495	11.5779	42.8943	55.2733	39.8913	53.7121	56.7223	50.7692	37.2001	35.5324	35.4932	70.5422	58.3887	61.0159	21.2554	51.2213	33.7499	0	81.2009	24.6383	42.8258	27.9346	18.7454	46.5035	65.3724
A2AIV2	Virma	0	0	0	0	0	120.166	0	0	208.723	517.023	195.249	122.765	21.3783	30.5943	207.202	122.16	161.221	121.274	158.214	34.6762	230.989	218.39	117.802	68.9317	0	0	113.704	80.2232	0	0	166.93	177.073	238.039	172.986	140.02	115.617	150.885	95.9251	268.589	197.324	137.963	103.915	224.015	139.569	114.935	77.1546	194.306	119.359	0	0	181.655	140.727	49.8013	103.725	81.4534	56.4082	165.088	97.7387	0	0	99.0039	57.2793	0	54.0211	129.365	94.7017
D3YWB2	Vkorc1	0	0	0	0	44.9248	60.614	68.5006	60.9272	26.0849	36.3496	18.8849	26.2637	0	0	34.7354	49.2033	30.5761	24.3256	31.3821	41.0245	0	0	13.2697	22.7065	0	0	22.7627	36.8121	30.9861	20.6537	21.3523	17.1322	0	18.0665	16.9009	23.9042	20.4689	43.0255	0	0	38.4755	20.5861	53.8329	17.3935	36.0979	23.6392	0	16.633	53.6255	74.3817	29.3071	42.3937	65.9263	38.0989	58.9223	63.7255	27.756	16.7812	0	0	30.7885	19.4526	85.2066	72.6713	35.7058	34.8989
A0A0J9YUN6	Vkorc1l1	0	0	0	0	22.9143	43.7176	0	0	0	0	28.3369	25.5498	0	0	0	0	19.5378	27.2709	0	0	0	0	26.2195	10.0795	0	0	24.5679	14.309	15.7618	18.7689	13.5618	0	0	0	18.9287	35.3514	0	0	0	0	36.4842	20.0124	0	26.6239	51.2122	14.6319	0	19.2656	53.853	39.0746	22.4631	76.9058	21.8479	11.6336	11.1918	53.1065	15.1375	28.0578	0	0	12.8217	21.2064	36.9626	31.5632	19.1188	27.9213
E9Q643	Vldlr	0	0	0	0	0	0	0	0	0	0	0	0	0	0	0	0	0	0	0	0	0	0	0	42.356	0	0	0	0	0	0	0	0	0	0	0	0	0	0	0	0	0	0	0	0	0	0	0	0	0	0	0	0	0	0	0	0	0	10.6327	0	0	52.4383	0	0	0	0	0
F2Z446	Vma21	0	0	0	0	66.1141	37.1652	0	0	0	93.3892	18.6377	19.0129	7.32079	22.9122	0	7.6549	67.4996	41.1004	0	0	0	0	66.2501	42.4628	0	0	42.2977	53.0806	75.06	49.0444	31.808	76.5757	111.987	0	95.1695	48.8862	90.471	0	0	0	105.287	35.3803	80.3612	0	34.4804	37.1475	25.5926	25.3095	55.9908	0	55.055	51.6933	47.4865	58.3778	19.4312	0	84.5327	37.7514	0	0	74.598	65.6478	0	0	65.7959	64.465
A0A3B2W7L0	Vmn2r106	129.035	0	0	0	0	0	0	0	0	0	0	0	55.4742	48.3333	0	0	0	0	0	0	0	0	0	0	0	0	0	0	0	0	0	0	0	0	0	0	0	0	0	0	0	0	0	0	0	0	0	0	0	0	0	0	0	0	0	0	0	0	0	0	0	0	0	0	0	0
E9Q7S8	Vmn2r20	0	0	0	0	0	0	0	0	0	0	0	15.0719	0	0	0	0	0	0	0	0	0	0	0	0	0	0	17.3568	0	0	0	0	0	0	0	0	0	0	0	0	0	0	0	0	0	0	0	0	0	0	0	0	0	0	0	0	0	0	0	0	0	0	0	0	0	0	0
Q5SXR2	Vmp1	0	0	0	0	0	0	0	0	0	0	0	19.3974	0	0	0	0	0	0	0	0	0	0	0	0	0	0	0	0	0	0	0	0	0	0	7.69275	0	67.6327	0	0	0	60.879	0	58.0462	33.8044	0	0	13.469	0	0	0	14.4946	0	0	0	0	0	8.65767	12.8104	0	0	25.1588	13.0882	0	0	0	0
Q9Z0K8	Vnn1	47.5363	0	0	58.5926	45.7665	148.132	0	0	0	0	0	0	0	0	46.1472	45.5791	55.1468	88.9363	0	0	92.5664	0	0	62.9504	0	0	0	0	0	0	0	0	0	0	0	0	0	0	0	0	0	0	0	0	0	0	0	0	0	0	195.984	89.039	0	0	0	0	39.7228	0	0	0	0	0	0	0	0	0
A0A1L1SRH3	Vps11	0	0	0	0	0	0	0	0	0	0	47.7376	65.0434	7.89385	0	77.6184	71.9738	46.1281	103.24	0	0	89.2567	153.598	98.4052	30.1085	0	0	0	3.85372	110.947	0	35.9951	44.0392	32.3822	25.9585	40.9884	42.2805	12.9854	0	0	0	15.5585	84.457	100.572	82.784	69.194	77.6574	103.997	120.354	0	50.2196	84.4203	60.8123	23.4536	24.9143	0	0	21.2451	13.5314	0	0	185.911	56.6755	0	19.1501	34.6004	69.7105
A0A286YCT3	Vps13a	0	0	0	0	0	0	0	0	0	0	0	0	0	0	68.3845	59.9857	24.8462	85.4891	0	61.5318	74.5443	204.482	18.6595	58.9028	0	0	0	0	151.364	148.609	78.0717	32.72	177.468	113.869	17.6891	68.7604	0	0	0	0	74.9147	44.4473	51.1957	76.3536	219.64	85.3384	114.48	121.476	0	0	0	8.02026	0	0	0	0	85.3035	2.99512	0	0	0	29.9113	0	0	31.7584	0
Q9D714	Vps13b	0	0	0	0	0	0	0	0	0	0	0	0	0	0	0	0	0	0	0	0	0	0	0	0	0	0	0	0	0	0	0	0	0	0	0	0	0	0	0	0	0	0	0	0	0	0	176.151	0	0	0	0	0	0	0	0	0	0	0	0	0	0	0	0	0	0	0
A0A1L1SSJ3	Vps13c	0	0	0	0	0	135.264	0	0	0	194.145	112.229	77.1824	59.8358	57.4688	105.5	147.679	100.091	87.5999	235.475	197.872	266.424	205.323	191.177	181.193	0	0	0	0	0	0	80.6457	120.33	186.423	60.4606	137.48	368.444	91.502	182.828	379.259	0	163.678	160.03	300.057	232.482	289.415	189.673	379.715	316.071	131.716	159.344	230.453	0	105.134	75.9218	170.825	0	197.756	246.038	0	0	159.002	79.6662	0	0	0	0
A2BI90	Vps16	0	0	0	71.5159	0	0	0	90.5628	180.701	0	80.7934	68.7417	21.9285	22.4668	140.33	114.763	79.2576	104.232	171.086	115.713	99.6359	74.4852	78.6951	81.2552	0	0	68.3644	6.52367	0	0	130.95	170.607	136.689	215.761	89.0632	60.0742	95.2735	0	0	0	77.8537	78.5961	114.263	113.744	149.249	136.109	201.611	107.372	0	0	79.9755	62.9077	51.9879	60.017	33.8903	0	62.4664	78.8062	0	0	93.252	62.6202	0	69.9304	56.3958	39.3465
Q3UG80	Vps18	0	0	0	0	0	0	0	0	0	0	46.2687	47.3275	20.0366	0	212.806	67.4738	27.676	41.4545	0	0	168.622	249.996	32.7128	33.1985	0	0	0	0	39.4102	23.6118	40.1517	96.5512	0	123.711	0	25.0092	0	0	0	0	0	0	0	0	60.8144	46.1798	152.919	59.3232	0	0	0	0	0	10.9753	0	0	0	0	0	0	0	0	0	0	26.2567	0
Q9CQ80	Vps25	0	225.15	0	54.747	52.9298	25.6418	105.006	166.892	63.1072	50.7256	0	26.362	67.0163	44.313	97.8771	69.4822	35.274	26.7379	0	24.5463	147.94	132.603	80.5361	38.2688	51.6849	43.3174	9.54389	18.9028	60.2538	0	102.073	0	0	8.66324	4.31414	26.5746	0	37.1698	0	0	0	13.3691	0	0	0	25.931	189.102	110.373	0	0	38.59	13.1655	81.9613	27.6305	0	0	47.4351	47.4299	0	0	90.038	94.0972	0	16.6343	18.0013	27.6622
A0A1W2P7R7	Vps26a	142.519	334.162	30.2908	0	243.167	238.009	336.464	191.113	209.939	165.456	75.8752	90.382	75.8847	150.706	97.96	74.9194	104.905	114.306	164.157	166.731	51.0633	65.21	84.8731	89.1119	113.065	27.7446	192.384	142.108	298.898	264.839	189.549	121.838	115.04	156.177	84.8137	90.1079	197.828	201.774	183.106	178.168	118.057	93.6204	156.966	150.082	126.556	106.482	134.02	142.102	138.336	261.828	176.257	116.739	222.094	198.506	99.5112	139.341	115.766	159.198	263.417	336.355	85.7879	150.995	233.637	205.956	135.393	117.347
Q8C0E2	Vps26b	0	0	171.51	0	135.967	179.45	0	0	90.5429	41.3739	119.123	118.058	35.311	69.3454	85.4578	48.588	81.2848	119.13	100.368	55.444	35.8846	80.019	70.1654	72.9139	0	0	98.9351	128.182	79.0612	114.195	99.8756	110.635	57.6971	119.16	73.4189	118.948	53.6388	50.2202	0	0	107.524	100.661	118.443	86.9804	73.3803	91.8216	49.4608	113.55	48.8379	41.0851	122.751	94.0625	97.9445	85.5452	52.2202	79.7672	117.511	87.3248	38.4018	77.0606	78.6479	92.8555	162.932	99.5044	79.1955	100.072
Q9D1C8	Vps28	0	0	0	0	0	10.9475	0	0	0	35.3322	100.905	100.784	55.9609	29.7761	129.499	169.406	33.6967	58.4037	111.763	27.8785	136.703	80.3296	81.4871	88.8505	78.1451	58.9488	58.3685	27.782	30.6666	21.674	74.8487	116.113	0	68.9772	92.3544	111.563	159.474	45.6703	0	0	59.6029	67.0344	108.33	109.328	65.513	45.796	0	52.8288	83.6988	70.5932	19.7353	49.6939	57.5796	55.4615	61.108	58.3551	44.3818	28.1791	144.823	79.0185	88.2599	66.7715	92.8022	65.6092	54.2302	34.6954
D3Z645	Vps29	10.9436	177.87	34.2356	22.6111	92.2662	78.8541	100.277	122.72	68.5664	139.792	90.6671	74.4187	33.8177	16.2398	46.3909	77.3467	71.4041	97.9129	55.7971	64.4427	101.316	23.3824	6.91455	89.5936	0	21.364	115.665	112.894	87.7132	90.5065	64.2994	104.96	97.4892	113.165	76.1796	113.677	63.56	104.195	0	36.5542	85.6296	86.6707	66.6915	134.585	56.8709	61.792	62.3431	80.6384	0	0	75.8842	66.3968	83.24	49.9084	37.3766	37.8165	76.5536	108.588	0	28.8486	132.488	111.774	26.6796	28.5152	66.6678	167.7
Q9D2N9	Vps33a	0	0	0	0	0	0	0	0	0	0	93.0642	57.9624	26.8468	19.5854	60.2154	36.3555	42.6864	40.3517	123.024	0	61.6997	72.8082	14.8734	31.9786	0	0	0	0	0	0	57.0004	69.9307	0	16.6469	0	0	0	0	0	0	19.6689	0	87.0771	79.1133	36.6686	18.8011	0	140.665	0	0	19.8712	28.7338	50.6169	9.67512	0	0	20.4434	20.0095	0	0	0	18.067	0	0	0	0
S4R227	Vps33b	0	89.1376	197.046	0	16.4535	210.979	108.133	185.258	83.2734	140.696	81.055	97.0731	91.1175	88.0137	84.0968	66.0542	50.5699	167.36	131.643	151.527	140.806	63.1983	36.7398	122.455	33.7624	28.5895	58.2904	85.7002	72.7134	71.7426	78.7061	100.888	96.0413	157.537	80.0232	60.7296	173.219	71.8553	53.421	33.5702	116.515	123.679	136.787	88.9932	87.8197	73.7331	176.918	132.973	143.558	108.985	121.045	91.9595	58.6074	54.7279	76.2003	39.4224	102.659	118.683	0	88.8432	53.9857	92.9388	82.6724	175	99.1367	68.4964
Q9EQH3	Vps35	332.358	789.968	833.467	547.93	410.233	474.44	641.032	762.358	569.387	482.681	350.457	285.508	336.732	339.027	480.228	412.536	489.22	318.174	307.295	550.834	411.745	357.725	363.245	329.009	230.275	229.132	635.66	550.004	497.009	552.322	470.349	342.945	465.599	448.608	417.501	380.046	744.834	378.78	799.168	789.188	358.449	400.369	537.111	554.331	433.819	459.032	713.459	413.222	337.719	345.364	347.649	370.908	380.616	333.863	447.48	307.655	289.447	416.295	558.373	417.673	354.389	348.919	413.66	409.883	353.783	349.469
I1E4X5	Vps35l	874.867	481.42	91.4404	640.362	92.4273	7.09228	431.906	369.668	18.9627	81.0328	59.1691	7.37559	422.116	386.516	9.21787	326.201	14.9572	2.89918	203.534	155.676	54.1446	55.8205	122.895	112.78	55.1516	285.131	415.057	345.994	131.818	442.014	51.1388	272.379	451.006	254.591	232.863	251.504	361.154	327.931	94.9522	718.793	4.589	5.19676	230.464	18.1227	47.493	87.8508	552.105	330.771	491.363	594.477	462.582	339.309	526.143	32.4575	464.113	52.6456	266.739	283.64	433.3	311.877	259.449	329.736	393.883	317.74	64.5242	295.89
Q3UBB2	Vps36	0	0	93.793	0	81.4667	22.0231	17.3657	0	35.791	0	110.059	75.1038	43.1156	37.3072	66.0299	37.8718	97.9803	89.4905	33.0178	58.5147	38.882	52.6663	80.8343	63.0033	0	33.1332	122.036	66.092	8.40886	31.1497	106.538	66.9195	0	51.6199	94.1172	61.8599	62.9007	57.4348	0	0	78.3207	89.3308	39.6967	0	120.097	76.9219	0	94.1419	0	55.3867	95.3795	109.116	77.4495	62.974	0	0	98.7756	107.728	0	0	80.4332	49.1002	0	0	109.532	75.3271
Q3UV99	Vps37a	0	0	0	0	0	0	0	0	0	0	0	0	0	0	0	0	0	0	8.87668	0	31.5705	0	0	0	0	0	0	0	0	0	0	0	0	0	0	0	0	0	0	0	0	0	0	0	0	0	14.7794	0	0	0	76.2321	0	0	13.3379	0	0	7.09024	0	0	0	0	0	0	0	0	0
Q8R0J7	Vps37b	64.3228	0	38.3916	0	48.3142	32.5661	36.823	133.803	28.1149	84.3327	14.4861	10.4508	41.2925	42.5147	39.1798	45.711	32.0821	27.4082	0	36.515	60.645	23.6475	53.1829	38.3293	53.2882	21.4082	0	20.7183	26.9701	20.2416	17.8661	45.6159	73.53	41.6852	54.4006	73.5218	37.319	70.0701	33.2583	85.9631	57.3232	79.6417	0	57.5416	46.6944	39.4825	57.5299	23.3174	133.923	66.576	24.642	38.9025	17.508	27.2526	234.929	114.605	66.6379	74.867	204.326	57.6541	30.5366	28.9752	134.76	148.565	16.002	27.7939
A0A494BAR3	Vps37c	0	0	0	0	0	0	0	0	14.7828	81.9634	134.139	19.0411	0	0	99.9937	30.1447	54.7518	67.3777	0	0	73.3517	0	27.7339	104.518	46.2293	71.2844	34.2197	78.6852	0	0	30.7296	79.0494	48.7947	0	34.9632	83.6268	34.8798	34.659	18.8007	0	75.9045	119.706	95.1815	50.8202	43.3217	62.9101	66.232	132.773	0	0	0	0	0	22.1066	0	0	19.4552	0	0	0	99.2113	14.8106	0	0	34.5308	23.3164
Q3URK7	Vps39	0	0	0	0	0	0	0	0	0	0	0	0	0	0	63.6888	50.0868	0	6.1505	66.0007	0	108.209	0	0	0	0	0	0	0	0	0	30.6492	97.8059	84.4842	72.8228	0	0	0	0	0	0	0	0	36.7499	53.8267	91.2624	57.5534	138.903	53.7404	0	0	0	0	0	0	0	0	11.8633	0	0	0	5.35063	0	0	0	0	0
Q6PES1	Vps41	0	0	0	0	0	0	0	0	0	0	0	0	39.7542	0	14.2726	0	55.0212	0	0	0	38.879	75.0991	0	10.8612	0	0	0	0	0	0	0	0	0	0	0	0	0	0	0	0	17.1878	0	62.2469	89.6885	141.818	44.2947	52.3514	97.0924	0	0	0	0	4.0253	0	0	0	30.5966	12.2374	0	0	0	19.1672	0	0	0	0
Q3THX4	Vps45	0	0	0	0	0	0	0	0	0	0	0	21.9079	0	0	209.892	130.175	18.2486	29.3379	0	116.42	0	46.9426	0	8.23576	0	0	0	0	0	0	79.8627	0	0	0	0	0	0	0	0	0	0	0	0	51.9456	87.4707	31.5456	0	14.4772	70.4142	0	0	0	0	0	0	0	0	0	0	0	0	0	0	0	0	0
Q3TDX2	Vps4a	75.503	0	0	0	0	0	0	0	93.6562	82.5935	72.4753	51.0992	67.9728	0	126.319	54.5583	70.9919	19.181	67.8972	34.3011	106.554	167.424	43.4273	35.5272	61.3776	0	5.98399	21.6042	0	0	59.3099	36.8414	86.7933	37.95	25.1825	17.532	0	0	0	46.7671	19.335	43.214	67.4293	0	36.8409	0	78.5651	37.5537	0	50.3636	7.07457	0	48.9265	29.9071	0	0	52.9138	50.2549	0	0	46.1486	37.6284	0	30.1589	23.708	17.1107
Q3U8P5	Vps4b	28.1636	261.717	490.704	0	396.046	338.573	214.805	276.821	394.908	336.411	372.738	411.572	135.242	116.861	208.301	227.964	433.837	286.163	256.536	365.909	381.74	336.366	390.77	292.481	484.457	279.973	492.271	297.67	346.448	354.229	217.188	171.586	311.522	273.749	352.008	331.135	273.101	228.667	571.223	413.343	289.308	288.556	255.387	190.786	217.632	271.735	169.869	247.97	284.011	388.387	396.732	493.518	310.961	384.025	299.692	334.294	335.599	435.248	448.939	544.232	396.581	353.458	512.193	355.5	402.43	344.864
Q9CXB4	Vps50	0	0	0	0	0	0	0	0	0	0	0	0	2.82997	0	22.1834	0	0	0	0	0	50.8482	147.442	0	0	0	0	0	0	0	0	0	0	0	40.6467	0	0	0	0	0	0	0	0	0	0	0	0	0	0	0	0	0	0	0	0	0	0	0	0	0	0	0	0	0	0	0	0
E0CX85	Vps51	0	0	0	0	0	0	0	0	0	0	0	0	82.0829	27.9135	0	0	15.9748	41.4298	0	77.5081	0	0	20.8184	68.781	0	0	62.2537	22.0618	39.274	0	0	47.0802	0	0	0	0	0	0	0	0	20.4414	72.0275	0	103.321	41.3091	83.3919	104.519	73.1238	0	0	45.0304	97.882	33.1711	81.5251	0	0	61.8041	86.7571	0	0	0	50.7566	79.8498	16.2658	0	19.4124
G3UY33	Vps52	0	0	0	0	0	0	0	0	36.5994	27.7539	100.583	9.26796	13.7734	57.7798	21.8602	16.3565	9.63903	13.7668	30.8193	67.1283	28.1185	27.9489	49.8461	0	0	0	0	25.531	0	0	87.9892	84.9824	0	59.2236	16.1961	51.7179	0	0	0	0	14.5199	23.1974	77.8714	42.1018	62.4301	0	82.3926	36.3563	0	0	51.7426	26.7958	53.7416	68.2944	0	0	51.6371	21.5554	0	0	30.5831	46.4752	0	0	56.0946	0
Q3TLZ3	Vps53	0	0	0	0	58.5065	0	0	0	0	0	0	0	0	0	0	0	11.1123	0	0	0	82.8742	0	0	0	0	0	11.9546	47.4341	0	0	38.7512	0	0	0	0	0	0	0	0	0	61.3894	0	0	0	0	35.2402	0	117.869	0	0	0	0	1.76414	0	0	0	54.7649	22.6104	0	0	0	0	0	0	0	0
Q62481	Vps72	0	0	0	0	13.6645	0	0	0	0	0	48.5872	0	12.8203	0	140.35	91.7822	0	0	38.5749	0	231.406	80.1383	63.5134	17.3347	0	0	0	0	0	0	14.0531	37.8447	0	25.7785	18.9373	29.5504	0	0	0	0	5.13103	16.075	0	0	0	0	0	0	0	0	0	0	0	0	0	0	0	0	0	0	71.8968	28.3481	0	0	0	0
Q8CIG5	Vps8	0	0	0	0	0	0	0	0	0	0	0	0	0	0	0	0	0	0	0	0	0	126.432	0	0	0	0	0	0	0	0	0	0	0	0	0	0	0	0	0	0	0	0	0	0	0	0	0	0	0	0	0	0	0	0	0	0	0	0	0	0	0	0	0	0	0	0
A0A1Y7VLL5	Vrk1	273.751	516.805	355.379	0	559.585	617.586	723.07	624.101	635.62	593.466	443.906	432.273	370.937	458.81	394.524	435.499	535.026	406.86	290.759	641.771	114.822	216.108	409.885	435.079	835.054	600.503	469.6	500.466	585.947	583.857	357.775	628.801	481.589	504.494	454.087	512.106	680.158	591.776	580.159	430.049	565.047	394.334	486.428	316.561	307.839	521.158	386.569	301.55	389.152	402.153	295.04	326.879	354.84	388.381	427.961	323.273	332.394	331.078	493.527	320.681	330.858	280.06	372.736	527.815	638.272	515.96
Q8BN21	Vrk2	0	0	0	0	0	0	0	0	0	12.7276	0	0	25.043	0	51.0923	81.0629	108.087	71.5139	153.888	97.549	92.3206	81.8878	49.4815	36.8574	0	54.1128	51.4415	70.8081	82.5865	129.907	57.2996	94.1297	85.4432	88.6114	125.633	86.4951	0	19.4103	202.519	141.893	25.2736	85.0666	89.7347	68.4894	130.685	89.5215	95.4333	84.8038	60.905	0	0	0	33.6211	26.3072	115.87	47.8414	42.0955	22.0702	0	30.5103	0	14.1636	137.645	95.2533	28.3049	23.3824
Q8K3G5	Vrk3	57.2104	148.914	246.677	0	93.684	112.985	212.155	166.457	126.504	167.078	181.832	213.724	179.915	99.8629	220.728	230.104	200.455	225.138	351.503	79.9433	231.591	100.203	201.218	233.673	81.9959	0	101.995	85.126	49.7639	56.4431	137.474	178.117	80.8787	180.588	113.851	89.5422	31.087	39.1681	0	14.8824	80.4092	139.3	89.3675	15.6333	31.7254	37.2394	53.4012	79.3762	50.5526	122.794	152.533	237.701	178.822	142.223	43.4314	72.3639	131.7	128.565	137.877	68.2666	166.278	202.036	41.2111	29.6995	163.869	202.07
Q9CR26	Vta1	54.1585	86.4407	32.8787	0	53.1617	58.5751	22.9729	84.117	29.9818	55.2394	60.3024	73.3049	73.7698	100.54	64.6534	118.07	91.2164	142.127	39.7374	51.5813	81.323	43.7884	55.6493	75.0831	85.8279	61.9619	174.712	76.0022	62.8235	86.2067	95.8798	24.9891	109.989	44.4623	103.063	94.2777	73.3749	106.977	108.752	28.7538	34.3704	134.838	55.4772	112.086	134.132	71.3559	38.5841	87.0854	34.2418	27.8845	125.203	109.309	75.1188	102.99	55.5812	52.3053	143.513	121.851	92.5446	85.8035	89.0567	92.3518	57.3608	107.23	104.286	98.89
Q5FWJ7	Vti1a	0	0	0	0	0	0	0	0	0	0	0	0	5.44948	5.6156	91.0833	109.346	0	0	0	0	0	0	10.5304	0	0	0	0	0	0	0	75.6622	0	0	0	0	0	0	0	0	0	0	0	0	0	0	0	0	0	0	0	0	0	0	0	0	0	0	0	0	0	0	0	0	0	0	0
O88384	Vti1b	46.0052	48.4236	0	0	0	0	46.7166	46.4647	29.7327	59.6639	25.1623	23.1449	37.0896	12.601	35.0759	47.0008	85.8035	46.8737	0	42.1069	74.4559	44.8219	58.7059	44.3824	54.7437	33.3512	19.5481	15.8176	34.1162	46.2576	54.7259	41.5014	87.6297	13.1618	60.2828	48.9612	49.2177	42.7021	66.9318	21.2956	87.3041	98.757	17.9528	17.5501	51.9435	52.5786	47.2924	81.2318	28.8004	0	73.8352	102.436	52.0393	72.7909	27.4256	62.6479	104.282	60.4247	0	0	49.4954	30.1366	12.0017	0	69.3448	44.1003
P29788	Vtn	63.3448	65.9439	148.553	259.052	0	0	48.5168	71.1297	76.6577	18.2216	0	0	18.93	17.1725	16.5711	16.086	0	0	0	36.9763	0	0	0	0	37.0796	34.2444	0	0	0	0	0	17.0367	0	0	0	0	23.6405	27.1814	114.456	0	0	0	0	0	0	0	0	0	0	19.1163	0	0	0	0	0	34.9335	0	0	38.5893	72.597	0	0	55.6788	57.0763	0	0
Q99KC8	Vwa5a	335.796	742.783	294.644	251.716	679.366	601.668	688.617	828.281	737.486	528.184	681.675	517.919	616.624	640.308	477.466	501.483	718.893	718.121	494.334	583.733	470.51	343.192	757.379	662.558	520.45	327.759	401.846	426.134	408.281	403.252	400.672	416.231	280.708	425.18	684.638	793.237	315.437	319.497	257.458	148.283	312.211	324.796	277.074	173.517	187.801	267.657	228.673	188.09	837.915	731.24	629.771	769.058	515.533	618.517	537.601	513.65	530.027	529.27	425.938	441.088	601.32	596.149	364.536	421.583	683.493	568.499
Q3U2P5	Vwa8	0	0	399.922	0	221.175	169.9	58.1608	160.575	208.91	60.9813	158.929	137.469	119.193	89.5843	170.661	182.531	170.569	181.288	0	144.348	154.449	368.699	115.35	97.147	0	0	66.0551	41.0414	284.147	227.588	186.954	99.8887	178.208	0	120.398	172.243	107.969	122.08	0	0	119.071	137.413	70.655	129.256	257.37	238.069	189.918	178.174	385.404	463.827	308.191	336.462	214.601	200.752	283.82	335.411	184.041	228.388	321.288	361.875	67.6615	116.442	106.634	165.179	162.424	121.624
Q8R3P6	Vwa9	0	0	0	0	0	0	0	0	67.223	78.0399	70.4271	95.1906	50.9309	0	237.395	132.064	64.2129	99.149	12.6728	85.2226	499.141	139.147	54.0719	55.1711	0	0	54.4368	16.6781	16.0798	70.1106	48.8444	37.4879	146.361	60.3446	13.8303	42.0086	100.893	0	0	21.7742	90.7438	100.65	46.8529	47.4633	80.5925	29.7013	88.299	66.1825	0	0	52.8855	24.3959	54.1612	65.8661	17.8433	0	64.8444	77.8704	0	0	16.8591	17.987	50.4281	18.8775	20.4824	27.5503
Q2I0J8	Vwf	0	0	0	261.182	169.95	224.586	0	0	0	0	0	0	0	0	0	0	0	0	0	0	0	0	0	0	0	0	0	0	0	0	0	0	0	0	0	0	0	0	0	0	0	0	0	0	0	0	0	0	469.611	523.274	215.575	324.427	349.29	472.359	447.764	311.641	108.277	130.456	0	0	0	0	0	0	0	0
E9PVK9	Wac	74.9795	0	0	0	6.95143	51.127	30.1583	42.4217	143.633	144.696	72.5183	16.3447	41.5982	27.0328	183.437	156.289	85.5627	61.4331	0	114.259	123.449	216.077	54.0672	18.6319	0	107.466	38.4058	50.0168	38.4896	37.3705	68.5779	57.1711	158.482	96.6034	10.8945	32.3912	127.046	56.0542	132.957	129.431	109.7	58.2914	79.5136	12.1771	61.3359	55.3495	164.672	36.0602	0	0	0	23.5386	81.8064	44.1319	0	0	58.2104	42.3021	0	0	8.96995	13.1682	0	0	0	111.68
B7ZP47	Wapl	0	0	0	0	255.987	0	303.79	231.16	227.89	96.3476	236.343	150.674	156.651	193.186	305.772	222.753	259.324	213.037	203.756	282.887	298.689	480.904	186.276	180.126	0	0	114.845	94.9917	114.222	107.541	299.639	270.546	141.863	302.248	287.308	357.938	267.691	330.338	120.959	123.964	502.891	368.998	289.465	175.574	277.296	180.808	225.216	209.67	108.078	62.3409	171.3	183.205	182.981	203.097	161.026	105.492	220.743	215.807	38.6922	116.671	201.948	280.625	126.221	76.0582	216.117	288.35
P32921	Wars	90.942	394.16	215.09	54.6773	494.535	342.662	320.664	402.378	218.568	281.41	389.518	455.618	334.679	376.256	375.231	288.254	390.291	380.342	370.217	275.996	396.488	393.634	396.29	395.58	313.883	240.399	333.913	303.045	261.452	255.852	350.059	311.725	239.9	267.172	267.163	248.78	361.229	259.646	407.57	227.823	325.741	297.823	302.673	206.835	276.703	304.106	268.76	283.96	354.396	510.058	309.527	363.063	451.361	358.453	504.865	586.183	336.334	364.086	408.779	384.373	380.146	292.268	345.368	457.238	278.156	288.257
A0A0G2JDG7	Wars2	0	0	157.922	0	0	76.8274	0	0	0	52.238	0	0	39.1297	12.7118	32.9435	38.8829	0	13.8714	0	0	0	0	0	0	0	0	0	0	0	0	9.48986	0	40.1753	31.2413	0	0	0	0	0	0	20.4429	17.2598	14.8979	0	45.19	20.8446	39.8756	0	133.863	194.76	41.8605	38.3656	30.4871	23.9385	68.4562	117.997	9.77887	8.38133	0	0	0	0	0	0	0	22.0013
P70315	Was	0	127.368	178.178	0	51.7393	53.9087	145.21	55.5667	99.1381	142.219	113.668	120.025	34.7148	44.4683	45.1113	32.9796	63.2042	99.864	101.949	42.0669	74.9415	60.9006	114.439	111.393	182.217	161.988	100.892	69.4848	112.99	71.928	60.1013	258.766	122.367	77.6984	86.0974	68.3381	31.551	37.0103	111.941	175.069	26.6426	25.9495	77.561	66.3813	58.4688	69.4583	127.413	40.4211	317.122	51.3487	31.0797	26.7084	22.5491	31.4648	101.766	107.422	64.105	46.2182	113.4	75.3307	87.4984	83.4045	138.193	123.066	54.3797	67.2164
Q3T9Z7	Wasf2	73.8594	233.314	330.293	151.668	223.898	278.888	289.67	231.618	191.761	183.696	292.047	393.446	52.7093	155.72	103.829	179.011	179.517	194.903	143.271	230.426	99.9073	190.721	264.09	236.552	382.217	310.602	117.081	158.329	74.7762	195.514	124.649	189.271	72.3938	143.837	114.078	149.348	147.03	147.852	0	17.3351	93.7788	87.3378	58.1804	136.554	113.936	136.394	38.9069	66.2266	173.119	175.007	83.8881	93.7236	178.046	210.985	162.169	123.29	111.709	175.367	249.072	148.61	252.908	271.588	128.204	212.863	169.717	130.47
Q8VDD8	Washc1	0	0	0	0	0	0	0	0	0	111.874	2.72829	17.1654	78.5949	8.28577	133.86	199.83	29.0091	82.4024	56.7332	0	162.65	34.3374	56.652	22.6672	929.924	0	16.899	43.7208	0	0	91.7809	105.093	253.951	34.7754	56.3667	40.8626	0	0	0	0	28.5163	24.5556	47.4841	0	0	38.923	66.2213	41.9834	0	0	21.3668	0	17.0539	0	0	0	52.5621	30.5997	0	0	18.4116	0	0	0	86.5317	48.7307
A0A0N4SUQ0	Washc2	53.5881	0	0	0	732.828	543.684	199.459	164.498	154.775	196.004	225.659	174.643	124.987	47.4928	262.653	201.913	125.353	109.82	390.187	97.3934	286.354	552.83	143.369	282.295	477.508	529.032	242.14	384.801	525.407	350.538	182.015	277.633	254.493	258.112	116.609	175.403	130.172	344.796	369.716	117.597	135.826	157.034	217.72	286.472	200.808	154.884	225.224	169.389	251.765	592.79	333.63	64.8644	120.884	80.5173	646.008	534.867	123.889	83.1705	1841.26	733.65	258.583	310.156	337.934	406.163	330.884	245.519
Q9CR27	Washc3	0	0	0	0	0	0	0	0	102.832	99.0046	19.4557	28.3211	10.8482	18.7794	88.565	52.9311	46.2515	34.0146	0	173.169	0	0	25.4434	31.9103	33.1105	29.6152	20.0569	29.2256	45.2409	127.399	39.258	0	60.3632	0	35.196	33.9245	0	25.1946	0	0	31.5593	18.7075	0	27.5011	46.6267	0	106.976	27.8101	51.0151	18.8049	34.2167	24.0831	45.182	39.3357	30.1452	91.7116	25.1034	46.2189	30.7783	36.4101	24.6049	42.1674	43.9826	57.6985	45.5436	29.3484
A0A1W2P6V9	Washc4	0	0	0	0	0	0	0	0	0	0	0	40.2679	45.3807	71.4473	148.146	81.5163	113.022	58.4025	136.447	0	63.0884	188.467	75.8897	90.0183	0	0	75.001	88.2092	157.589	51.6879	7.87772	129.63	55.0231	136.266	19.491	23.9404	0	0	0	0	29.0596	23.1037	161.743	198.818	158.672	30.2966	120.189	55.5112	0	0	81.4421	29.7463	36.2525	57.1773	54.385	0	132.806	44.2766	0	0	74.3216	20.4344	66.3009	73.6229	49.6072	38.6556
Q3UQ99	Wasl	0	0	0	0	0	0	0	0	0	0	0	0	0	0	0	0	0	0	0	0	0	0	0	0	0	0	0	0	0	0	0	0	0	0	0	0	0	0	0	0	0	0	0	0	0	0	0	0	0	0	0	0	140.23	0	0	0	0	48.2366	0	0	0	0	0	0	0	0
Q923D5	Wbp11	66.807	0	0	0	112.323	0	114.665	224.504	81.2814	97.7804	98.8345	53.8388	91.9947	134.438	79.05	88.5631	100.878	63.6299	124.319	100.463	41.6656	25.2084	49.2489	94.9685	340.213	840.27	129.101	152.807	148.385	92.2218	327.164	232.021	183.803	183.844	65.2318	136.845	252.801	1907.48	0	157.949	128.149	75.3231	68.5697	248.876	28.2763	155.901	32.8787	41.477	196.074	115.917	50.4461	43.0832	79.3596	80.3812	193.029	169.825	113.658	96.8194	154.415	100.511	119.82	85.6075	42.1634	150.535	94.9276	112.851
P97765	Wbp2	0	0	0	0	0	0	0	0	0	0	0	37.4909	16.1812	0	0	0	48.7093	56.8853	8.55514	0	0	0	74.6937	31.5256	0	0	0	0	0	0	0	0	0	54.3322	19.1301	6.35667	0	0	0	0	41.2666	9.18708	20.5424	0	0	0	47.9999	30.7274	144.049	99.4565	29.8574	27.1754	64.2921	76.158	55.5362	0	32.0534	61.7264	0	38.7243	0	24.22	50.2084	63.0933	44.2211	63.1808
Q78E74	Wbp4	0	0	0	0	3.82827	37.1147	0	0	81.429	13.6719	23.6012	12.4215	0	29.3158	25.2042	27.9933	19.5468	11.8373	52.1865	43.3426	0	0	26.6203	28.149	38.1623	37.0911	65.9914	20.551	88.4999	66.3072	97.771	31.4326	88.6773	33.3244	21.04	53.2896	60.8736	33.0392	110.472	95.8002	75.8304	37.2511	150.634	59.7291	112.972	183.986	76.0938	20.2644	0	0	51.1651	20.8455	4.23214	12.0839	29.8466	78.1597	32.5319	23.72	0	27.2039	18.6397	10.2732	73.3622	113.38	42.8199	46.2474
Q8BY07	Wbscr27	180.587	101.485	0	421.498	160.132	179.728	46.8653	56.6884	88.0121	111.206	105.107	165.976	80.5449	66.5113	75.98	57.2571	151.475	101.944	56.1773	95.6455	54.8877	54.9638	117.321	145.874	0	0	0	0	0	0	39.7491	20.6175	0	42.683	35.1603	0	0	0	0	0	31.4842	15.3571	0	0	0	0	0	0	119.486	99.4706	108.1	149.349	123.932	105.605	0	44.8727	79.1791	42.7826	0	54.8707	63.0061	52.8447	0	35.4357	78.0904	109.428
E9Q4P1	Wdfy1	0	0	0	0	82.4674	29.2472	0	0	0	0	8.35993	53.0172	0	0	54.4166	49.3289	17.1717	22.3754	0	0	72.8123	56.8608	8.79262	0	0	0	0	0	0	0	97.344	0	0	0	0	0	0	0	0	0	0	0	0	95.3122	95.7134	109.815	52.7249	83.2287	0	0	0	0	0	0	0	0	0	0	0	0	0	0	0	0	0	0
Q8BUB4	Wdfy2	0	0	0	0	0	0	0	0	0	0	0	0	0	0	0	0	0	0	0	0	7.03022	0	0	0	0	0	0	0	0	0	0	0	0	0	0	0	0	0	0	0	0	0	0	0	35.7558	22.5526	0	0	0	0	0	0	0	0	0	0	0	0	0	0	0	0	0	0	0	0
F6X8K3	Wdfy4	0	0	589.008	0	310.263	410.791	889.434	306.863	571.888	530.673	477.544	457.96	319.756	199.004	623.989	578.05	526.199	583.176	533.55	878.57	569.63	639.831	734.431	683.613	712.05	289.604	779.13	822.169	1079.75	695.363	447.543	946.669	484.598	411.72	306.315	249.658	0	0	0	0	0	54.8003	178.279	182.434	895.475	224.22	422.695	246.554	528.412	489.666	332.726	264.993	463.035	364.198	251.133	283.277	254.844	359.909	133.145	274.586	335.713	413.104	503.381	795.194	504.057	608.946
A0A2K6EDP7	Wdhd1	0	0	0	0	0	0	608.808	352.869	263.678	458.551	180.087	28.3394	270.754	311.679	153.627	204.12	134.733	105.96	311.375	205.773	168.61	227.768	100.902	139.93	505.053	279.868	452.285	405.525	518.921	547.484	264.506	216.774	382.159	242.965	140.134	184.326	406.248	346.721	1175.92	1275.02	296.963	343.084	254.148	261.505	404.616	319.275	389.956	278.563	0	0	41.2199	0	39.0706	66.7976	150.588	158.676	340.325	327.551	0	0	194.473	147.736	283.942	252.771	386.713	342.24
A0A0J9YU05	Wdr1	927.057	614.734	547.418	723.437	884.034	1048.69	612.039	589.335	858.464	687.019	902.935	947.493	676.758	916.676	502.721	500.739	1013.8	1159.14	581.708	885.739	355.139	324.008	835.797	930.394	448.921	548.476	714.888	811.804	688.441	736.962	827.661	354.681	545.378	499.456	812.765	779.944	328.467	284.94	730.846	551.264	609.95	554.795	411.674	1136.84	1128.1	978.543	673.342	763.199	1038.68	1288	1242.4	1207.48	1160.63	1149.81	1410.18	1033.57	1001.7	975.194	1219.98	1030.98	975.045	828.12	975.635	1125.19	951.368	917.932
D3Z369	Wdr12	40.2231	77.1754	114.171	405.948	214.33	243.943	160.607	155.283	184.568	182.142	157.548	210.423	142.079	124.338	142.577	200.392	232.469	215.485	240.725	284.009	248.699	140.477	179.956	206.128	74.0862	132.474	310.037	314.198	302.48	478.619	208.153	227.041	196.454	223.382	192.21	259.093	351.701	258.361	344.86	187.19	425.637	390.038	204.082	333.305	467.155	306.44	348.853	234.404	153.42	432.989	270.246	277.57	283.077	192.007	257.237	223.595	276.522	264.326	345.929	280.385	224.35	199.988	266.483	277.785	256.332	294.036
A2AC24	Wdr13	0	0	0	0	0	0	0	0	5.84879	0	0	0	0	0	0	0	0	0	0	0	0	0	0	0	0	0	0	0	0	0	0	0	0	0	0	0	0	0	0	0	0	0	0	0	0	0	0	0	0	0	0	0	77.4868	0	0	0	0	0	0	0	0	0	0	0	0	0
Q3TQM9	Wdr18	0	0	0	0	38.3741	74.8415	44.602	0	54.9022	107.592	91.3652	69.3867	55.8288	56.6133	47.0618	41.723	48.1779	51.4558	30.0264	68.6851	66.2533	148.902	87.823	90.1928	0	0	76.4108	101.103	30.1323	29.7571	59.9538	23.5413	117.795	7.48091	54.3695	120.637	0	0	76.311	59.7708	118.392	63.9075	48.8812	17.2646	20.6792	85.9903	86.2564	51.1572	0	0	71.7446	30.6961	83.0671	80.6202	0	0	54.6783	86.5018	0	0	128.697	94.0911	14.5292	19.8288	49.633	39.9276
A0A0A6YXV5	Wdr20	0	0	0	0	0	0	0	0	0	0	0	0	0	0	0	9.78148	0	0	0	0	13.3442	25.7618	0	0	0	0	0	0	0	0	0	0	0	0	0	0	0	0	0	0	12.6904	0	0	0	0	0	0	0	0	0	0	0	20.4069	0	0	0	0	0	0	0	0	0	0	0	0	0
Q8CFJ9	Wdr24	0	0	0	0	0	0	0	0	0	0	0	0	0	0	0	0	0	0	0	0	0	0	0	0	0	0	0	0	0	0	0	23.1209	0	0	0	0	0	0	0	0	0	0	0	0	0	0	0	0	0	0	0	0	0	0	0	0	0	0	0	0	0	0	0	0	0	0
A0A494BB75	Wdr26	0	0	0	0	0	0	0	0	0	0	53.0266	56.6127	16.1886	17.5524	27.36	36.4611	0	14.5626	0	0	38.3193	86.5315	50.9679	29.6743	0	0	0	0	59.2074	0	40.3639	0	0	0	0	0	0	0	0	0	43.0608	23.5916	0	0	30.6966	56.763	0	91.0245	0	0	12.6141	35.5212	3.61412	29.5427	0	0	26.8789	52.3447	0	0	18.4633	0	0	0	0	0
H3BJD8	Wdr3	0	0	0	0	84.2209	0	0	0	0	0	51.2726	34.9501	67.1973	39.5733	122.149	33.0005	27.2472	29.8876	163.349	0	119.24	44.9515	41.8918	61.8828	0	55.4434	16.7979	63.2158	0	0	127.211	186.177	57.1196	100.496	42.5833	42.2967	140.215	90.0957	181.344	49.3691	113.284	191.186	98.7029	235.115	165.437	159.724	55.9349	83.0121	8.56385	39.4014	36.0156	0	20.1271	39.1466	146.555	132.666	63.0512	47.7513	103.857	66.5813	59.3698	44.0665	97.813	62.4465	23.3772	32.9315
Q8K4P0	Wdr33	0	0	0	0	155.005	44.9703	0	0	0	88.0169	96.7188	27.5397	75.3777	49.5114	169.81	112.347	91.9191	51.5263	103.268	221.328	72.442	75.7064	72.3944	54.8254	201.169	44.472	69.3894	72.1901	75.5223	98.1745	126.099	153.316	85.9114	107.79	98.3965	41.2799	68.049	0	0	0	117.502	103.898	99.2145	82.3553	132.416	110.872	97.3889	76.8346	0	0	154.496	162.551	81.0736	50.6421	0	0	139.446	85.765	0	0	66.2495	59.3538	0	0	98.7266	92.5971
Q5U4F6	Wdr34	0	0	0	0	0	0	0	0	0	0	0	0	0	0	0	0	0	0	0	0	0	0	0	0	0	0	0	0	0	0	0	0	0	0	7.11931	0	0	0	0	0	0	0	0	0	0	0	0	9.91482	0	0	0	0	0	0	0	0	0	0	0	0	0	0	0	0	0	0
Q8VDN1	Wdr36	0	0	0	0	75.0527	0	0	0	151.987	82.5766	48.98	38.4946	52.3306	51.623	100.791	152.596	112.338	127.606	125.371	151.95	174.957	48.5164	97.6763	98.956	0	0	87.7365	121.357	186.099	110.501	155.906	65.3584	120.439	123.164	216.099	193.406	209.196	235.601	134.481	107.088	188.885	251.885	117.154	253.381	213.004	211.75	214.285	131.803	51.8477	40.623	114.651	103.585	120.181	75.6744	110.567	99.4529	105.587	131.882	0	83.7406	111.506	170.564	128.038	132.009	92.2232	139.627
Q8C8P3	Wdr37	0	0	0	0	0	0	0	0	32.9538	75.5681	33.3082	236.504	27.1376	0	65.2949	99.225	22.5287	24.9158	66.982	35.8927	69.8205	0	379.129	30.3909	0	0	26.4421	43.2078	60.3929	62.9978	39.0536	0	38.9389	0	13.0174	68.2085	0	0	0	0	12.5109	31.1839	24.1638	42.4783	20.2036	19.2856	83.3419	25.8091	0	0	58.9298	91.6771	26.5936	82.9087	0	0	55.1516	42.0565	0	72.1526	86.2043	71.5155	0	0	106.182	39.2146
A0A494B9R5	Wdr4	0	0	0	0	0	0	0	60.6111	32.2867	5.79757	19.9795	20.6868	56.1105	121.905	65.5611	48.037	52.5287	32.8627	190.794	11.8795	83.2509	54.1761	38.4962	36.5205	0	0	22.2743	38.5793	18.2787	11.2676	81.5055	80.1005	0	70.1339	22.8694	13.5573	43.413	0	0	0	20.6379	35.3185	49.7457	42.0912	45.5991	27.6641	79.4122	26.5352	0	0	20.7192	22.7524	44.1257	28.4691	0	0	41.1551	33.2254	0	0	26.666	0	54.2073	19.1095	39.364	45.6046
S4R290	Wdr41	0	0	0	0	0	0	0	0	0	0	0	26.1298	0	0	0	0	12.3788	16.2023	0	0	0	0	0	0	0	0	0	0	0	0	0	0	0	0	0	0	0	0	0	0	7.22123	12.195	0	0	0	0	0	28.7883	0	0	0	22.1549	0	9.8146	0	0	27.1097	26.3349	0	0	0	0	0	0	3.18805	7.02652
Q6ZQL4	Wdr43	0	63.8359	0	0	147.45	74.4586	79.269	46.6009	53.5179	21.3725	74.1565	82.0351	261.939	36.6092	93.8587	56.3039	58.8176	59.2345	111.789	98.2812	151.655	104.393	75.0905	50.3068	35.3631	97.6791	90.4669	100.262	61.6282	66.2659	151.468	109.035	108.619	268.949	93.1214	82.6382	177.476	131.817	129.825	187.001	160.123	159.036	290.181	133.889	92.4923	142.075	109.792	109.656	38.7846	31.9888	101.216	94.8374	93.9522	79.9476	64.8322	80.3121	73.1545	46.9547	0	127.754	94.2813	65.8976	98.3013	106.053	78.3613	90.6142
D6RHR5	Wdr44	0	0	112.443	0	0	0	0	0	0	0	0	0	72.9097	35.3159	77.7638	74.393	37.0473	36.6492	31.4158	0	0	116.469	0	0	0	0	0	0	0	0	114.07	144.793	108.962	81.5746	137.252	0	0	0	0	0	48.576	0	59.0816	64.6595	34.8835	24.4699	80.8317	16.6595	0	0	73.4709	61.3706	0	0	131.393	215.412	29.1087	0	0	0	0	0	0	0	0	0
A0A140LHM4	Wdr45	0	0	0	0	0	0	0	0	0	0	0	0	0	0	0	0	0	0	0	0	0	0	0	0	0	0	0	0	0	0	37.3835	18.3972	0	51.5137	0	0	0	24.2988	0	0	64.2502	0	59.4557	0	0	7.7859	0	0	0	0	0	0	0	0	0	0	0	0	0	0	0	0	0	0	0	0
F6RIG8	Wdr45b	0	0	0	0	0	0	0	0	0	0	0	18.0717	0	0	20.9708	31.0929	8.81716	8.57493	0	0	0	0	25.7377	9.06833	0	0	0	0	0	0	0	0	0	0	0	0	0	0	0	0	0	0	0	0	0	0	0	10.7406	0	0	0	0	28.4478	13.6883	0	0	0	0	0	0	0	0	0	0	0	0
A0A068BIU7	Wdr46	0	0	0	0	0	0	14.2219	16.9663	50.2532	40.9526	217.695	191.828	115.188	10.2178	107.434	58.5728	245.816	279.872	76.5005	95.1564	66.0997	138.712	201.386	211.233	0	108.87	161.412	139.581	163.843	274.493	72.8661	140.871	163.822	176.898	115.514	277.426	229.766	194.009	187.749	159.851	365.716	259.593	217.174	219.514	206.538	213.319	103.173	129.791	219.685	130.284	175.036	351.168	148.73	190.844	100.246	87.8513	474.798	210.535	39.5859	76.0362	222.467	180.653	128.755	107.083	206.842	247.341
Q8BH57	Wdr48	0	0	0	0	0	0	0	0	0	0	19.0101	95.0472	133.359	0	67.6167	83.3287	34.3149	75.3638	62.1559	116.331	69.5713	61.4334	18.4915	45.2108	0	0	98.8221	66.8727	84.6671	82.6865	83.2165	41.1428	51.3227	70.1751	0	0	0	0	0	0	94.6517	70.7561	0	83.3567	173.732	151.356	105.742	147.111	0	0	0	0	46.7401	73.0594	111.662	64.5521	56.3637	113.439	0	0	20.8839	22.1502	112.301	82.8023	0	62.7879
F6Q3W0	Wdr5	39.167	66.9496	142.594	61.0851	233.256	207.746	105.347	93.1711	283.063	119.167	244.002	205.118	105.126	72.275	118.955	103.718	310.429	212.944	131.066	174.697	51.1634	41.3566	218.826	230.512	53.6846	15.8164	215.978	316.777	247.06	261.476	169.775	131.082	182.058	83.4963	214.614	239.229	99.1407	61.64	142.993	133.893	283.73	224.892	61.3325	324.004	247.069	254.024	194.66	212.546	315.307	284.763	274.621	216.899	198.943	201.019	180.011	220.658	210.111	246.036	223.11	232.8	198.567	178.76	182.007	188.581	212.192	219.334
Q9CX97	Wdr55	0	0	0	0	0	0	0	0	0	0	50.3181	20.2282	16.0731	0	89.0688	168.502	72.133	55.4343	0	0	60.6713	139.049	64.722	34.8703	0	0	72.4974	0	0	0	41.3678	35.9663	65.3297	47.4767	78.5065	114.362	0	0	42.2432	57.2976	75.4668	59.3529	25.0124	103.647	66.8707	57.9875	40.632	39.5888	0	0	26.1221	52.8814	6.82985	50.3337	0	0	52.5125	50.5123	0	0	18.2983	50.6844	0	0	24.4029	30.4023
D3Z1F9	Wdr59	0	0	0	0	0	0	0	0	0	0	27.3766	0	0	0	0	0	20.854	0	0	0	0	0	0	0	0	0	0	0	21.3703	0	51.0142	0	0	0	0	2.51716	0	0	0	0	27.0492	28.4328	0	91.3135	82.1349	33.9121	0	10.4372	0	0	32.2391	43.7174	0	25.9644	0	0	58.9935	60.3846	0	0	25.3259	36.3927	0	0	0	0
Q8CFV1	Wdr6	0	0	0	0	0	115.965	48.8889	0	12.398	0	0	0	0	33.6095	43.7776	38.6801	37.2496	41.5162	159.734	47.5937	20.9071	85.4172	93.3522	115.386	0	0	71.0608	49.5727	96.6491	104.83	33.4561	73.3617	35.8542	68.9553	14.2034	49.3361	70.067	0	0	38.5481	97.1415	53.052	50.318	130.335	120.579	62.1002	77.8717	24.2127	0	0	0	0	0	31.3568	0	0	18.5139	21.5967	0	0	16.5	2.81428	29.6457	0	35.3984	76.4855
D6RDC7	Wdr61	380.965	297.733	322.576	0	247.123	366.169	210.552	250.481	347.995	295.108	266.652	274.866	123.395	147.874	213.784	216.827	379.103	381.388	88.4018	339.397	277.72	193.661	283.145	316.484	235.373	179.149	334.976	216.802	275.546	285.526	178.594	136.704	293.727	111.48	284.105	273.599	165.306	146.987	452.497	494.686	340.828	340.055	180.504	262.708	364.467	363.293	214.536	278.695	226.907	328.191	181.463	258.53	274.54	245.138	222.174	166.654	303.684	256.168	308.446	277.371	216.555	214.918	303.907	255.081	290.298	325.055
F6R9F0	Wdr62	0	0	0	0	0	0	0	0	0	0	0	0	0	0	0	0	0	0	0	0	0	0	0	0	0	0	0	0	0	0	0	0	0	0	0	0	0	0	0	0	0	127.344	0	0	0	0	0	0	0	0	0	0	0	0	0	0	0	0	0	0	0	0	0	0	0	0
E9QM22	Wdr64	0	0	0	0	0	0	0	0	0	0	0	0	0	0	0	0	0	0	0	0	0	0	0	0	0	0	0	0	0	0	0	0	0	0	0	0	0	0	0	0	0	0	0	0	0	0	0	0	0	0	0	0	0	0	0	0	0	0	0	80.3312	0	0	0	0	0	0
E9Q743	Wdr66	0	0	0	0	0	0	0	0	0	0	0	0	0	0	0	0	0	0	0	0	0	0	0	0	0	0	0	0	0	0	0	0	0	0	0	0	0	0	0	0	0	0	0	0	0	0	349.215	0	0	0	0	0	0	0	0	0	0	0	0	0	0	0	0	0	0	0
Q8C711	Wdr7	0	0	0	0	0	0	0	0	0	0	0	0	0	0	0	0	0	0	0	0	0	26.5089	0	0	0	0	0	0	0	0	0	0	55.3228	0	0	0	0	0	0	0	16.1629	3.84325	0	39.9282	0	74.6567	0	48.6057	0	0	0	0	0	0	0	0	65.2151	0	0	0	0	0	0	0	0	0
G3X934	Wdr70	0	0	0	0	0	0	0	0	0	0	0	14.9207	0	0	70.2099	81.205	46.5334	19.2772	0	0	46.7651	34.3012	55.8577	11.9445	0	0	31.8349	34.5324	104.394	0	41.2285	35.4923	0	0	0	8.24231	0	0	0	0	86.9806	75.1159	101.922	84.6249	92.5146	75.1209	0	132.053	0	23.2259	48.5524	59.1198	0	33.9365	63.7122	135.136	54.1898	34.4981	0	132.58	66.9956	19.3449	83.8354	217.431	90.4117	53.4283
A6H6Q0	Wdr72	0	0	0	0	0	0	0	0	0	0	0	0	0	0	0	0	0	0	0	0	0	0	0	0	0	0	0	0	0	0	0	0	0	0	0	0	0	0	0	0	0	0	0	107.558	0	0	0	0	0	0	0	0	0	0	0	0	0	0	0	0	0	0	0	0	0	0
Q9CWR1	Wdr73	35.3057	0	0	0	92.3572	82.5475	0	0	101.354	59.2065	51.9027	52.4048	100.676	19.6207	76.564	126.007	44.1637	71.2446	63.4408	159.082	77.6431	45.9792	61.3381	65.1532	0	0	69.0655	79.1306	70.413	136.577	75.2157	25.8425	253.031	39.6558	50.9772	39.877	372.574	529.171	1099.5	1571.87	102.451	79.0619	35.2417	0	0	23.4958	59.8443	54.9761	0	0	51.4441	80.5761	55.8991	65.0998	15.7042	44.3329	61.192	87.7606	0	0	72.2008	62.2236	60.2325	70.5996	89.221	38.2916
Q8R3V4	Wdr74	0	0	0	0	0	0	0	0	0	0	41.6042	28.0353	0	0	58.7059	32.6794	53.6692	41.5069	0	0	52.4748	0	51.5835	33.0443	0	0	29.9451	71.0883	25.025	38.0774	86.0278	159.224	30.2613	97.5176	54.66	99.2593	84.5308	105.675	0	39.0418	126.046	111.368	30.3941	114.814	150.358	90.8435	84.5565	115.116	0	0	27.2787	119.559	60.8639	50.8886	0	0	100.709	98.4086	0	0	89.3382	90.092	89.1207	0	89.922	44.8177
Q9CRF5	Wdr75	0	0	0	0	90.1329	174.634	0	0	0	0	93.6719	47.2531	83.5241	142.621	148.328	195.253	69.0892	72.785	41.4632	45.9888	254.313	153.831	101.903	115.921	0	98.163	107.031	55.1686	118.403	162.376	293.1	214.844	176.566	142.527	145.709	92.4056	148.933	154.179	104.063	374.421	168.994	254.439	62.8552	207.416	243.485	235.652	153.525	159.302	139.43	134.634	80.1561	38.6572	51.1096	63.5854	88.7949	117.235	171.166	110.88	0	81.0986	72.268	131.224	134.654	240.453	51.5649	42.8875
A6PWY4	Wdr76	0	0	0	0	0	0	0	51.774	0	0	56.9459	44.5972	0	0	0	36.5407	42.7985	39.273	0	151.71	31.698	0	76.735	50.6436	174.349	0	126.664	79.0712	212.333	165.546	83.6909	79.7748	0	69.3295	67.9241	47.8988	0	31.2931	0	0	0	61.1645	0	25.9641	0	45.6435	0	28.4096	0	0	0	0	0	0	0	0	114.407	70.4104	0	0	0	0	0	0	72.8219	0
Q99J09	Wdr77	186.972	0	75.7243	162.464	258.442	142.149	158.259	49.8667	205.51	136.669	249.801	204.113	91.1309	99.8218	193.79	135.467	192.86	174.739	92.1728	81.4554	134.961	63.9415	168.209	228.648	100.367	85.503	235.176	242.422	202.234	272.946	147.973	81.6962	216.124	167.369	151.47	177.924	221.546	191.953	161.776	154.893	169.51	218.254	47.207	155.208	152.374	124.067	175.1	212.323	192.237	234.539	150.509	154.829	269.176	242.574	164.967	251.229	202.167	188.094	49.0413	164.709	183.544	237.706	132.531	166.374	204.923	131.748
Q8R159	Wdr81	0	0	0	0	0	0	0	0	0	0	0	0	0	0	77.934	24.3731	67.0942	55.1218	0	0	49.3037	170.907	55.1579	103.891	0	0	21.632	80.761	0	13.7757	60.0195	36.1263	13.9727	0	0	73.231	0	0	0	0	71.7074	78.8492	0	0	0	90.7551	56.1093	26.7042	272.18	48.4968	0	0	30.114	0	106.688	0	18.6904	59.4115	0	0	0	0	25.1184	45.4684	103.055	27.4866
A0A1L1SV91	Wdr82	303.35	0	0	0	81.4141	51.4236	0	51.2652	0	0	22.5268	28.4271	97.9123	83.7252	52.8345	69.6397	69.1001	41.4016	35.2659	150.272	100.577	16.9116	26.9409	45.1106	76.3431	54.8097	49.8961	44.7917	45.2766	28.6284	67.1906	41.2334	0	57.3025	27.0094	104.154	70.2935	22.0731	0	0	26.2785	50.7546	61.9285	114.399	65.9168	59.6093	0	35.1499	87.1139	82.3057	20.6284	54.7748	79.5758	48.0153	53.2408	48.1733	60.4499	59.0259	94.5615	64.4504	26.4352	55.285	46.8402	84.0478	39.1919	69.4143
Q9DAJ4	Wdr83	0	0	0	0	57.4716	0	0	0	0	0	33.116	23.1165	17.9819	6.36689	20.4984	44.2786	25.9739	48.4667	0	0	120.055	31.9312	32.5874	23.7803	0	0	28.1288	22.7796	0	0	0	0	0	0	98.8615	41.2595	0	0	0	0	61.9982	32.623	0	0	0	24.7647	0	46.3502	0	0	39.1176	31.4039	15.5686	19.732	0	0	52.1257	40.1898	0	0	34.0391	7.06076	0	0	28.8279	0
F6RAR9	Wdr86	0	0	0	0	0	0	0	0	0	0	0	0	0	0	0	0	0	0	0	0	0	0	0	0	0	0	0	0	0	0	0	0	0	0	0	0	0	0	0	0	0	0	0	0	0	15.3395	0	0	0	0	0	0	0	0	0	0	0	0	0	0	0	0	0	0	0	0
Q9D0R9	Wdr89	60.614	0	0	0	79.7197	111.337	0	0	47.2274	41.2952	48.7527	75.8992	49.3105	197.681	96.6213	72.3314	72.0725	52.0331	11.3898	0	12.2072	45.1136	38.9743	6.91751	0	0	29.2871	44.1815	0	3.3986	30.8001	34.7817	105.904	17.4743	5.6423	16.9886	0	0	0	0	27.4063	14.6194	0	0	0	25.729	18.3997	59.0084	70.6345	27.204	25.1436	54.0507	83.0446	69.2438	72.2251	78.2728	8.39977	56.5693	46.2186	26.3321	0	2.22907	59.4144	63.7742	53.4283	35.5284
H7BX49	Wdr90	0	0	0	0	0	0	0	0	0	0	0	0	0	0	0	0	0	0	0	0	0	0	0	0	0	0	0	0	0	0	0	0	0	0	0	0	0	0	0	0	0	0	0	0	0	0	0	32.1657	0	0	0	0	0	0	0	0	0	0	0	0	0	0	0	0	0	0
D3Z0V8	Wdr91	0	0	0	0	0	0	0	0	0	0	25.1744	31.7495	0	0	81.0114	69.0771	39.6248	51.9586	0	0	86.9746	45.0353	36.8501	37.5304	0	0	7.78342	11.9928	0	12.0314	61.8701	23.6152	0	47.0046	18.3065	23.0843	86.2091	0	0	0	26.7848	37.0749	0	0	68.3021	0	0	7.30004	0	0	54.5107	38.2946	47.629	17.6674	0	0	116.506	20.6269	0	0	36.5569	16.6142	0	26.0535	75.6419	25.8779
Q8BGF3	Wdr92	64.9261	0	0	0	22.3051	33.182	0	0	0	24.5291	13.5274	9.69684	54.0894	54.9465	17.3408	33.6337	27.5864	48.3638	60.7257	0	50.6689	12.8433	35.2024	45.3365	0	0	0	47.7402	0	0	18.0957	13.7457	84.8137	75.0901	32.912	14.2603	0	0	44.3655	0	29.8278	14.0322	21.1692	48.125	49.8865	37.5538	23.9675	11.9616	0	0	0	85.4887	39.4295	29.7958	24.5697	0	17.5549	32.7432	0	0	12.9737	39.6292	27.7176	3.40778	46.8468	0
A2AUY0	Wdsub1	0	0	0	0	0	9.18543	0	0	0	0	0	0	0	0	0	0	0	0	0	0	0	0	0	7.08478	0	0	0	0	0	0	0	0	0	0	0	0	0	0	0	0	0	0	0	0	0	0	0	0	0	0	15.1789	4.44104	0	0	0	0	2.4832	0	0	0	0	12.148	0	0	4.00289	0
Q8JZZ2	Wdtc1	0	0	0	0	0	0	0	0	0	0	0	0	0	0	0	0	0	0	0	0	0	153.96	0	0	0	0	0	0	0	0	0	0	0	0	0	0	0	0	0	0	0	0	0	0	0	0	0	0	0	0	0	0	0	0	0	0	0	0	0	0	0	0	0	0	0	0
A0A2I3BPU4	Wdyhv1	34.9121	0	0	0	100.983	80.2051	68.9878	0	54.9765	107.733	46.5268	25.9416	88.805	12.7455	21.2898	19.5305	105.462	27.8897	84.6866	0	72.7303	14.1995	15.0835	26.0878	0	0	0	0	0	0	57.4188	31.9442	42.8962	0	0	0	0	0	0	0	0	0	0	0	0	0	0	22.7684	0	0	0	0	37.9801	27.5348	0	0	0	0	0	0	0	6.1671	0	0	0	0
P47810	Wee1	0	0	0	0	0	0	0	0	0	0	9.37675	35.0395	0	0	57.8372	72.3261	26.9409	32.991	0	0	118.912	114.773	30.894	44.4767	0	0	0	0	0	0	0	0	153.324	0	14.4897	37.2688	0	0	0	0	0	0	18.678	21.7914	66.4027	39.5749	100.458	50.1212	0	0	0	0	0	0	0	0	63.8853	414.724	0	0	5.14304	18.2921	0	0	41.0614	0
Q80UI9	Wfs1	0	0	0	0	0	0	0	0	0	0	0	0	0	0	0	0	0	0	0	0	0	0	0	0	0	0	0	0	0	0	0	0	0	0	0	14.87	0	0	0	0	0	0	0	0	0	0	0	0	0	0	0	0	0	0	0	0	0	0	0	0	0	0	0	0	49.956	0
B2RY48	Whsc1	0	0	0	0	0	0	0	0	0	0	0	0	65.9621	0	83.9057	102.255	120.266	120.19	166.32	38.0113	170.678	362.098	225.773	103.947	0	80.1939	192.754	367.795	455.576	275.114	145.083	110.957	180.72	93.4736	194.557	163.373	0	0	0	0	0	49.8908	225.094	193.388	152.872	169.996	146.233	155.334	0	0	0	16.9172	62.0028	64.3851	78.3769	171.266	98.0752	119.043	0	26.0369	67.3097	173.988	121.553	171.935	176.868	191.649
Q3THY1	Wipf1	0	0	0	0	0	0	0	0	0	63.7859	91.0876	101.8	0	0	0	79.7142	94.331	79.8511	47.635	0	0	82.1931	77.434	57.226	328.681	361.463	104.856	82.5586	0	25.3567	75.0056	0	165.078	29.7452	90.0406	42.0957	52.53	0	0	0	13.1785	9.92888	0	0	0	0	50.6299	25.8582	0	31.6687	0	0	25.8211	54.7998	11.1979	0	55.069	67.3046	0	0	70.6522	125.432	0	47.6179	60.2523	65.4521
Q80W47	Wipi2	0	0	0	0	0	0	0	0	0	0	0	0	0	0	0	0	42.1125	28.9775	0	0	0	0	13.4626	25.9153	0	0	17.6501	0	0	0	0	0	0	0	0	0	0	0	0	0	23.4554	32.7849	0	45.8408	0	14.4535	0	18.4662	0	0	0	0	27.2771	41.2675	0	30.0854	41.4458	49.088	0	0	10.2258	0	0	0	18.7224	10.5751
I6L980	Wiz	0	0	0	0	0	222.579	88.6035	76.5124	221.203	195.484	71.4534	98.0981	150.325	32.4041	177.089	163.995	199.16	136.544	124.784	253.218	251.673	216.996	171.499	141.623	262.852	211.209	229.558	231.994	307.697	340.426	205.508	222.267	331.116	168.347	245.133	180.672	112.167	162.79	379.916	691.317	228.362	143.258	162.064	226.215	101.025	132.69	203.419	168.34	120.412	124.763	181.567	171.202	89.4506	130.635	82.5793	139.057	166.559	195.237	100.08	68.6339	130.207	108.535	167.054	139.633	155.547	183.947
Q6DID7	Wls	0	0	0	0	0	0	0	0	0	0	0	19.6846	0	0	0	0	0	0	0	0	0	0	0	0	0	0	0	0	0	0	0	0	0	0	0	0	0	0	0	0	0	0	0	0	0	0	0	29.9859	0	0	0	0	0	8.02905	0	0	0	0	0	0	0	0	0	0	0	0
F6TW99	Wnk1	0	0	0	0	110.77	232.687	80.956	146.665	180.745	324.707	186.27	142.362	92.7037	28.9772	199.57	145.709	221.858	174.716	172.384	566.088	102.829	257.285	108.008	166.064	299.457	101.352	176.01	242.19	179.556	203.604	195.103	176.109	128.728	158.534	173.924	96.0007	235	147.961	0	0	157.911	103.354	135.517	79.8729	98.179	148.68	86.4271	106.506	147.537	0	207.955	82.3423	248.647	145.791	7.40522	36.9495	145.812	134.896	0	207.3	124.719	73.5553	125.424	151.991	161.413	132.477
Q8VC51	Wrap53	0	0	0	0	0	0	0	0	0	0	70.9457	55.3291	0	0	13.9311	20.469	24.3076	70.5668	29.3955	45.1237	0	0	23.5923	87.5914	0	0	0	17.2956	0	0	57.0835	10.9259	0	0	34.1592	38.4252	0	0	0	0	27.7952	54.5471	0	0	0	19.0251	0	30.0903	0	0	60.8803	46.083	66.6551	57.1734	0	0	65.6737	66.5609	0	0	78.048	69.3667	0	0	8.83809	0
O35948	Wrn	0	0	0	0	0	0	0	0	0	0	0	0	0	0	0	0	0	0	0	0	0	0	0	0	0	0	0	0	0	0	0	121.076	0	61.3118	0	0	0	0	0	0	36.7395	53.2814	108.341	0	0	0	0	0	0	0	0	0	0	0	0	0	0	0	0	0	0	0	0	0	0	0
A0A2R8VHD7	Wrnip1	0	0	0	0	0	60.8475	0	0	0	0	79.0603	43.5095	350.508	0	87.7312	88.391	58.6844	88.0431	44.948	61.2751	48.8682	0	54.3012	51.3581	0	0	94.1247	50.8832	0	0	75.6325	13.3198	81.2963	117.092	20.824	106.827	0	0	0	0	38.7235	31.8117	105.677	36.2999	90.3683	35.3305	145.228	82.0301	0	0	35.488	55.9137	32.481	56.5338	0	0	92.0159	78.8229	0	0	48.9455	62.2052	0	93.4348	50.2841	46.3556
A0A3B2W4D2	Wtap	0	86.2296	0	0	250.324	247.372	197.272	182.964	83.7558	128.982	224.562	175.061	0	0	139.475	139.98	197.339	225.333	117.746	145.992	117.555	90.1945	205.977	155.5	495.835	195.727	173.074	189.516	331.667	256.167	261.202	144.666	235.632	182.517	229.878	278.123	217.312	237.727	117.247	152.588	271.813	294.306	114.287	177.199	153.905	191.24	200.159	235.304	394.088	215.872	145.616	114.645	262.508	157.479	123.098	198.14	134.868	165.697	235.358	260.378	167.813	208.11	206.579	220.008	194.157	233.547
Q6NXJ0	Wwc2	0	0	0	0	0	0	0	0	0	0	0	0	0	0	0	0	0	0	0	0	0	183.996	0	0	0	0	0	0	0	0	0	0	0	0	0	0	0	0	0	0	0	0	0	0	0	0	0	0	0	0	0	0	0	0	0	0	0	0	0	0	0	0	0	0	0	0
Q91WL8	Wwox	0	0	0	0	0	0	0	0	0	0	63.4405	22.2127	0	0	0	43.9853	11.4396	17.9913	0	0	16.9476	0	28.842	15.4293	0	0	0	0	0	0	0	22.5162	0	15.0569	23.1982	5.75965	0	0	0	0	27.9108	32.656	0	0	6.74101	0	0	17.7274	0	0	0	0	24.3439	36.9629	0	0	58.0139	20.6426	0	0	0	53.5251	0	0	15.5003	6.1037
Q7TMG3	Wwp1	0	0	0	0	0	0	0	0	0	0	0	0	0	0	0	0	0	0	0	28.1529	0	0	0	0	0	0	0	0	0	0	0	0	0	0	0	0	0	0	0	0	0	0	0	0	0	0	0	0	0	0	0	0	0	0	0	0	0	0	0	0	0	0	0	0	0	0
A0A1D5RLH0	Wwp2	0	0	0	0	0	0	0	0	0	0	0	30.8443	0	0	113.259	53.3507	0	0	0	0	0	122.381	0	0	0	0	0	0	102.493	0	69.4677	0	83.5918	0	0	6.3318	0	0	0	0	0	0	0	61.3172	47.6866	63.1102	29.3191	50.0542	0	0	48.9559	0	0	74.1499	0	0	0	32.4748	0	0	0	0	0	92.7265	0	139.266
Q9DCD2	Xab2	0	0	0	0	350.597	195.781	346.654	186.463	362.904	206.476	191.198	212.57	124.893	195.813	171.965	147.454	203.253	159.928	302.094	289.779	315.722	278.034	208.882	246.358	188.418	95.8221	135.634	262.613	79.4117	27.4153	269.226	259.914	245.207	230.999	228.624	261.124	499.951	350.35	417.499	548.277	238.937	302.049	352.965	377.584	283.05	287.607	146.436	220.411	210.594	296.872	156.903	90.2656	106.895	236.545	132.231	87.5412	165.636	136.462	0	118.454	184.186	172.614	73.7076	357.668	244.214	171.73
Q5NBU8	Xaf1	0	0	0	0	0	0	0	0	0	0	0	0	4.59288	0	0	20.1057	32.3859	51.1022	43.8304	26.2965	0	0	49.282	38.6806	0	0	0	0	0	0	0	0	0	0	0	0	0	0	0	0	0	0	0	0	0	0	0	0	0	0	25.0771	0	38.1128	24.3934	0	0	37.2097	14.4384	0	0	15.812	36.6601	0	0	0	0
Q99KV3	Xdh	0	0	0	0	0	0	0	0	0	0	0	0	0	0	0	0	0	0	0	0	0	0	0	0	0	0	0	0	0	0	0	0	0	0	0	0	0	0	0	0	0	0	42.3737	0	0	62.6694	141.267	86.3997	0	0	0	0	0	0	0	0	0	0	0	0	0	0	0	0	0	0
Q60989	Xiap	0	0	0	0	0	0	0	0	0	0	0	0	0	0	0	0	0	0	42.1234	0	0	138.289	0	0	0	0	0	0	24.533	0	0	0	0	0	0	0	0	0	0	0	0	0	0	0	34.9774	0	0	0	0	50.7941	0	0	0	0	79.1023	0	57.3248	78.0311	0	25.6142	0	0	31.1314	13.8544	0	0
Q64267	Xpa	0	0	0	0	0	0	0	0	0	0	0	0	0	0	0	35.1517	20.1733	0	0	0	18.9627	0	0	0	0	0	0	0	0	0	0	0	0	12.6485	0	0	0	0	0	0	0	0	0	0	0	0	0	30.7798	0	0	0	0	0	0	0	0	6.72079	0	0	0	0	0	0	0	0	0
A0A0U1RNS4	Xpc	0	0	0	0	361.973	956.898	0	0	159.687	282.967	211.291	207.515	73.0227	58.2831	252.146	144.244	232.839	290.238	319.052	234.357	343.052	370.175	218.661	324.819	257.264	386.58	308.523	325.805	456.539	412.996	194.922	149.577	137.868	168.754	106.395	143.997	39.434	0	0	211.257	118.477	66.8329	160.446	120.059	43.0819	82.9806	84.364	71.7794	55.3432	112.355	233.056	161.195	175.797	124.449	106.027	162.555	138.565	136.605	0	89.9752	159.852	141.01	195.001	209.942	199.807	313.794
S4R1I3	Xpnpep1	76.628	155.956	345.131	0	246.419	281.974	339.467	226.787	235.012	244.986	284.489	265.504	0	0	156.537	190.223	215.727	271.06	299.473	315.676	177.704	73.4931	237.855	271.975	66.7665	135.19	151.936	223.957	122.071	212.875	357.096	239.283	230.823	337.341	207.026	183.575	271.94	276.088	414.473	253.806	296.199	321.095	280.331	406.619	433.789	369.974	333.181	275.19	287.01	171.401	155.475	178.393	234.071	273.934	489.774	254.403	196.353	246.671	432.95	247.452	189.327	209.091	302.857	368.659	213.299	163.172
E9Q7I3	Xpnpep3	0	0	0	0	0	0	0	0	0	0	31.9574	25.497	137.147	19.2412	33.5178	39.7386	4.50326	20.2172	0	0	72.0863	65.8147	37.4664	31.1756	0	0	13.6866	3.51461	0	0	0	0	0	0	0	0	0	0	0	0	0	54.5251	0	47.5837	33.5702	19.0054	27.624	53.9568	0	0	41.4121	19.0727	25.3908	70.421	0	0	16.9967	13.3188	0	0	18.5351	0	0	0	0	0
Q8BYY5	Xpo1	251.972	440.261	586.725	133.897	577.759	408.621	319.793	378.48	347.785	446.363	535.749	508.967	560.295	545.16	353.048	345.413	515.127	441.777	609.189	458.465	424.05	742.001	500.498	544.671	126.926	72.7322	697.386	544.295	838.035	469.15	390.766	349.302	333.451	499.061	460.07	437.726	384.57	320.052	293.593	273.052	576.786	490.114	442.684	427.643	441.378	481.163	360.509	453.349	641.904	700.876	568.559	478.392	517.995	479.974	502.267	628.479	471.743	425.422	554.274	567.857	420.078	454.043	747.14	732.071	478.35	544.596
Q3TQK5	Xpo4	0	0	0	0	37.4938	81.8769	0	0	0	47.7386	44.8267	65.4705	53.8712	79.1378	119.27	0	59.3819	41.8451	50.2929	0	0	133.664	66.0893	72.3605	0	0	54.5178	28.7281	0	0	77.1678	43.5903	0	35.8659	0	0	0	0	0	0	88.9878	77.1066	114.733	0	66.2322	13.6488	118.519	126.351	0	0	0	0	35.4927	20.0801	0	0	41.5039	53.2569	0	0	65.3471	0	0	0	0	0
Q924C1	Xpo5	0	0	0	0	53.7125	90.7295	189.678	214.789	95.7145	148.978	217.356	247.283	226.709	149.869	351.42	213.015	230.052	259.74	220.624	156.27	198.292	164.894	249.42	232.559	0	0	328.317	398.233	311.539	213.831	393.033	403.076	192.72	334.843	90.3063	137.477	538.586	420.398	306.073	225.034	291.049	373.082	333.107	272.058	316.03	330.207	272.757	312.891	0	97.9353	75.7712	50.5708	190.868	261.579	146.269	186.435	193.791	248.922	0	97.0242	123.941	146.442	161.461	219.101	186.278	177.399
F6YJ47	Xpo6	0	0	0	0	0	0	0	0	0	0	0	0	73.0746	0	0	0	0	0	0	0	0	0	0	0	0	0	51.7566	59.6199	0	0	0	0	0	0	0	0	191.403	0	0	0	0	0	0	0	0	22.5507	0	0	0	0	0	15.6168	0	0	0	0	0	20.5458	0	0	0	0	0	0	0	0
Q9EPK7	Xpo7	625.295	509.672	1514.52	369.635	314.711	478	355.954	182.963	166.835	149.86	315.034	362.583	168.914	259.765	258.854	263.541	292.15	432.593	343.66	219.532	241.969	284.149	337.08	270.365	632.804	436.393	296.062	379.717	583.199	347.53	211.963	119.768	95.2078	179.759	255.636	324.264	90.2718	179.866	0	0	0	153.546	189.759	175.409	141.77	251.405	140.335	187.599	340.297	507.1	353.534	335.567	503.291	300.851	318.002	348.473	385.817	398.609	225.203	240.906	307.409	269.151	790.506	285.456	375.709	241.164
A0A1W2P6G8	Xpot	35.2254	0	0	0	127.078	91.4773	180.174	150.733	216.978	183.305	103.142	99.3905	90.6506	44.3928	120.532	162.834	111.026	129.703	95.5918	160.145	112.19	154.775	70.1005	79.4158	0	0	152.011	157.852	227.416	238.871	188.538	156.142	196.415	169.634	82.1039	85.235	198.537	207.32	158.43	257.124	123.993	152.987	121.454	102.071	118.365	167.304	214.99	132.463	0	63.1647	118.843	115.941	109.644	109.396	139.798	98.8348	73.0063	59.055	0	71.2547	63.4372	89.4737	145.756	217.681	106.79	126.693
Q3TN28	Xrcc1	0	0	0	0	0	56.3341	0	0	0	0	101.653	56.5373	54.4946	38.5942	100.138	135.077	132.141	162.34	95.0591	85.7981	78.5037	85.1316	98.1343	117.552	119.291	0	72.613	72.4325	68.0169	63.7764	111.838	114.662	147.393	131.551	166.534	112.51	94.0508	69.5421	0	96.9876	86.5693	89.1922	91.7015	86.9602	96.5298	58.2795	34.5971	177.578	0	3.19952	58.1312	33.4575	106.605	108.971	23.6093	129.842	95.165	191.544	0	34.6116	141.449	74.826	106.112	53.7341	98.3762	66.3628
E0CY05	Xrcc4	0	0	0	0	0	0	0	0	0	0	0	7.74028	0	0	0	0	0	0	26.2114	0	0	0	0	0	0	0	0	0	0	0	0	0	0	0	0	0	0	0	0	0	0	0	0	0	0	9.37135	0	0	0	0	0	0	0	0	0	0	0	0	0	0	0	0	0	0	0	0
Q9CRI5	Xrcc5	84.0277	890.791	346.678	273.327	194.4	141.719	443.095	534.745	491.088	373.449	378.765	407.238	171.066	239.851	344.204	464.729	331.067	281.779	525.102	494.023	300.938	440.481	434.594	431.275	255.663	354.755	120.511	230.035	177.677	262.23	314.281	412.66	413.418	343.279	125.196	129.805	397.226	538.756	559.283	470.45	229.042	237.926	0	83.108	60.1645	29.3916	0	25.7957	450.149	451.707	299.263	348.926	265.737	325.841	576.377	444.988	248.73	275.55	751.572	495.298	366.516	430.09	536.136	354.846	299.457	188.279
A0A2R8VHZ9	Xrcc6	270.46	332.264	325.294	0	399.486	386.134	308.037	514.936	251.727	486.846	264.274	240.744	205.672	124.539	194.348	146.825	457.968	296.187	313.747	414.787	282.137	311.267	361.789	299.152	0	70.0041	292.849	337.472	328.383	219.681	149.726	133.004	179.1	153.606	125.134	97.7717	198.539	272.374	213.142	229.008	216.365	210.943	0	0	0	0	60.3495	43.0471	185.549	356.323	412.926	457.557	240.889	305.513	245.835	263.286	257.307	229.799	232.795	248.755	329.007	326.66	234.034	337.914	252.199	286.821
A0A087WQN7	Xrn1	0	0	0	0	0	0	0	0	0	0	23.696	84.8437	16.153	0	120.015	113.054	75.9363	107.41	0	44.21	117.31	200.147	56.4851	63.7022	0	0	0	89.4864	127.622	0	138.653	72.8936	88.4107	99.3571	55.645	137.685	38.4538	0	0	204.211	152.95	112.7	64.2289	138.848	152.265	92.909	110.524	166.257	72.5565	0	176.522	99.645	33.9304	116.051	128.489	268.299	147.369	66.6909	0	0	56.8355	134.59	0	82.2905	54.1202	39.9034
Q9DBR1	Xrn2	299.839	132.06	425.246	0	459.7	332.918	325.967	259.85	518.262	398.049	435.558	435.04	251.015	259.946	386.301	401.937	415.867	378.952	300.407	264.303	324.997	497.663	295.978	485.595	353.976	233.596	416.204	449.921	472.334	438.918	449.011	347.502	444.633	349.499	503.455	476.161	474.799	517.189	581.629	389.24	488.641	621.997	350.554	341.979	371.581	208.753	318.036	305.088	290.56	429.734	320.686	889.275	296.997	434.703	251.835	251.569	269.56	310.533	274.422	439.364	430.543	467.401	375.095	564.548	420.96	390.308
F8VPK6	Xylt1	0	0	0	0	0	0	0	0	0	0	0	0	0	0	0	0	0	0	0	0	0	0	0	0	0	0	0	0	0	0	0	0	0	0	0	0	0	0	0	0	0	0	0	0	0	0	0	80.6404	0	0	0	0	0	0	0	0	0	0	0	0	0	0	0	0	0	0
Q91WQ3	Yars	89.2624	583.386	378.385	178.402	381.637	384.463	348.42	453.209	550.47	504.715	379.507	299.278	435.148	331.845	327.083	328.639	372.813	409.403	394.207	633.119	272.973	218.745	377.177	341.95	200.67	133.07	512.944	569.922	628.539	479.018	440.973	409.778	281.791	467.393	430.55	436.016	484.444	324.431	430.618	588.891	575.548	481.099	462.603	370.553	311.65	440.45	269.23	344.045	369.371	442.345	504.205	514.566	474.17	324.931	784.431	504.592	343.335	382.083	533.841	394.97	503.857	402.81	433.526	430.944	550.132	425.871
F7BWC1	Yars2	0	0	0	0	0	0	0	0	0	0	54.801	49.8425	42.9001	0	36.1061	62.2378	40.8021	56.9299	54.4305	0	32.6623	58.7642	42.2246	70.6396	0	0	0	30.5933	33.3367	0	38.761	67.921	0	0	38.2913	41.1282	59.9627	0	43.1207	0	154.097	150.685	62.5667	97.5446	70.5772	98.9158	149.943	132.006	0	0	35.6304	18.9578	44.4527	29.8129	0	0	80.9591	85.3396	0	0	31.5908	32.1778	0	5.51989	35.4132	19.9587
Q60951	Ybx1	350.706	539.615	392.123	386.708	367.801	282.953	193.953	821.269	735.502	180.019	515.864	725.544	323.478	407.5	533.747	434.642	341.594	406.614	854.462	196.123	874.484	491.533	457.726	123.529	1650.89	1394.49	1009.98	958.031	1173.19	1150.64	800.955	501.901	726.569	306.653	794.298	355.571	1794.89	1745.74	1648.36	580.725	1065.78	462.227	75.8451	1070.24	928.528	722.851	1714.37	166.541	273.969	652.187	456.419	319.833	490.28	557.251	714.993	614.674	459.525	448.523	759.154	329.74	934.64	1118.11	966.543	1054.24	458.261	1003.64
Q9JKB3	Ybx3	170.597	178.57	216.969	809.978	125.128	109.989	717.215	127.739	106.798	592.532	141.437	139.752	444.76	646.097	85.043	112.656	55.7584	108.398	321.743	438.109	48.5754	14.456	107.418	332.54	181.163	264.932	185.269	190.829	317.523	294.233	262.839	1411.87	192.721	684.93	238.293	697.011	523.556	544.171	351.554	1480.03	9.16363	826.232	656.645	350.647	329.772	314.497	289.69	554.846	120.4	159.2	155.7	125.153	125.484	165.449	308.653	540.941	518.492	501.577	378.938	844.328	241.393	257.178	259.714	249.666	551.269	297.568
A0A338P6V2	Ydjc	0	0	0	0	0	0	0	0	0	0	0	0	6.69241	0	25.2923	29.0842	16.9915	28.6975	28.5328	121.884	0	0	9.39845	13.3233	0	0	0	37.3091	0	0	17.2239	0	0	9.13938	33.9657	32.5256	0	27.9558	0	0	10.9723	0	61.7393	22.4688	101.683	0	59.3392	40.4417	0	0	0	0	0	56.1245	0	0	32.2473	59.5793	0	0	45.6541	45.4709	45.9052	91.5889	0	0
A0A338P689	Yeats2	0	0	0	0	0	0	0	0	0	0	0	0	0	0	0	0	0	0	0	0	0	0	0	0	0	0	0	0	0	0	0	0	0	0	0	0	0	0	0	0	0	0	0	0	0	0	0	0	0	0	0	0	19.3322	0	0	0	27.4386	0	0	0	0	0	0	0	0	0
A0A1W2P7H0	Yeats4	0	0	0	0	0	16.3504	0	0	0	0	7.61091	11.673	13.5385	0	51.7817	41.8126	0	0	137.657	70.0168	26.6814	22.852	6.07352	0	0	0	0	0	0	0	20.3164	0	53.8018	0	0	0	0	0	0	0	0	0	0	25.7129	0	16.678	0	25.9749	0	0	7.46779	0	17.0919	0	0	0	29.574	11.2889	0	0	0	0	0	0	0	0
Q04736	Yes1	0	0	0	0	0	0	0	0	99.1474	0	0	135.468	0	0	0	0	0	0	0	0	0	0	0	0	0	0	0	0	0	0	70.3382	0	0	0	0	0	0	0	0	0	0	0	0	0	0	0	0	0	0	0	0	16.1671	0	0	0	0	0	41.4397	0	0	0	0	0	0	0	0
A0A494B8Y8	Yif1a	0	0	0	0	0	0	0	0	0	0	0	0	0	0	0	18.089	0	0	0	0	13.227	0	0	0	0	0	0	0	0	0	23.766	0	0	0	0	0	0	0	0	0	29.1137	0	0	0	0	0	0	0	0	0	0	0	0	7.34246	0	0	0	0	0	0	11.4559	0	0	0	0	0
D3YY42	Yif1b	0	0	0	0	0	0	0	0	0	0	0	0	0	0	0	0	3.2908	0	0	0	0	0	12.4315	0	0	0	0	0	0	0	0	0	0	19.1004	0	18.8981	0	0	0	0	12.4024	0	29.539	0	0	0	0	8.93391	0	0	0	0	0	0	0	0	14.3704	18.0073	0	0	0	27.6026	0	0	0	0
F6YIY0	Yipf3	0	0	0	0	0	0	0	0	0	0	0	0	0	0	0	0	0	0	0	0	0	0	0	0	0	0	0	0	0	0	0	0	0	0	0	0	0	0	0	0	0	0	0	0	0	0	0	2.11445	0	0	0	0	0	0	0	0	0	0	0	0	0	0	0	0	0	0
A0A3Q4L376	Yipf4	0	0	0	0	0	0	0	0	0	0	0	0	0	0	0	0	0	0	0	0	0	0	8.17167	0	0	0	0	0	14.9681	0	0	20.1116	0	0	28.6849	0	0	0	0	0	45.9062	25.24	18.8357	31.0012	39.7737	16.8784	0	29.3121	0	0	0	0	0	0	0	0	0	0	0	0	0	0	0	0	0	4.23092
Q9EQQ2	Yipf5	0	0	0	0	0	0	0	0	0	0	0	32.5342	5.4067	0	0	16.6051	36.6766	45.89	0	0	0	0	13.0374	23.8845	0	0	6.02154	0	10.6434	0	41.2404	0	0	0	17.8545	35.0315	0	0	0	0	27.8726	22.4373	0	0	15.6824	21.8425	0	16.6544	73.5428	136.448	35.557	24.0727	30.3362	20.7224	118.008	46.2923	15.315	14.3928	51.7364	44.782	32.9053	16.5828	33.2761	37.1217	51.0355	42.535
Q9CQW1	Ykt6	0	0	0	0	191.469	38.232	0	82.6576	0	0	56.9231	58.8526	0	0	9.84429	9.95773	35.698	28.0858	0	69.5385	8.07073	0	43.9143	17.6265	56.4342	0	0	37.3796	98.7492	0	106.472	11.0668	29.2406	33.126	0	0	0	45.7982	0	0	32.4134	20.2844	39.4573	12.715	14.096	37.5566	29.7792	32.6916	0	0	26.9049	33.5813	25.8549	36.4941	0	0	23.5741	32.132	0	0	67.0616	40.4362	0	0	12.4769	31.1407
Q3UTT5	Ylpm1	101.351	547.071	493.562	0	183.911	314.853	213.967	231.88	397.433	272.018	293.15	242.52	86.5559	113.949	284.761	368.861	249.238	198.044	0	404.004	327.539	551.711	273.871	160.333	203.47	537.5	292.862	179.896	163.559	319.977	230.489	78.3216	264.129	179.13	206.45	179.551	450.512	215.195	389.274	352.46	260.06	129.787	179.069	199.89	285.674	259.077	409.956	169.083	251.977	345.767	398.868	220.794	186.548	312.087	177.543	255.631	223.917	187.513	347.018	441.925	187.865	218.337	158.234	286.072	186.876	237.147
O88967	Yme1l1	28.1967	0	166.42	0	106.468	117.276	153.1	251.415	114.903	190.136	32.5674	68.5097	148.594	66.6554	110.023	179.536	83.9911	113.421	25.4761	120.493	247.743	200.037	80.7986	92.9593	0	0	143.48	197.536	107.809	211.647	103.61	96.7344	283.804	100.642	163.262	241.192	148.422	191.555	127.579	244.105	226.881	226.884	167.649	317.762	277.04	238.284	321.319	183.903	124.452	136.011	148.391	129.78	97.6274	114.737	96.615	79.9208	114.961	138.511	179.891	119.923	87.1361	133.406	169.564	76.652	101.965	112.323
A0A3B2WAX4	Ypel5	0	0	0	0	0	0	0	0	0	0	0	0	0	0	0	0	0	0	0	0	0	0	0	0	0	0	0	0	0	0	0	25.4639	0	0	0	0	0	0	0	0	0	0	0	0	0	24.0541	0	0	0	0	0	0	0	0	0	0	0	0	0	0	0	0	0	0	32.6759	0
G8JL83	Yrdc	0	0	0	0	0	0	0	0	0	0	0	0	0	0	0	0	0	13.262	30.7139	44.5735	0	0	11.7836	0	0	0	0	0	27.9687	29.8379	87.0871	59.585	0	21.0455	0	0	22.1299	0	0	0	22.6618	37.6569	33.0339	0	28.8237	0	0	19.7939	0	0	0	0	0	0	0	0	4.7882	0	0	0	0	0	0	0	7.922	0
E9Q5K9	Ythdc1	0	0	0	0	0	0	0	0	54.9005	0	0	16.6657	0	26.381	142.215	31.0862	0	0	0	78.7587	0	0	4.90983	23.2025	132.735	0	0	0	0	0	38.8115	81.6862	42.2362	42.8651	0	0	164.963	0	72.7531	149.849	0	0	0	0	122.432	51.706	0	0	0	0	0	0	0	14.6753	0	0	3.68391	0	0	0	26.3271	21.941	0	0	0	18.3444
A0A0J9YV44	Ythdc2	0	0	0	0	0	0	0	0	0	0	0	51.6416	0	0	0	0	0	0	0	0	0	0	0	38.2299	0	0	0	0	0	0	0	105.65	0	110.56	0	0	0	0	0	0	93.7374	40.1585	0	144.187	186.313	58.0512	334.545	33.9106	0	0	64.9839	0	0	47.4635	0	0	0	0	0	0	0	0	0	0	0	0
A2AWN7	Ythdf1	0	0	0	0	0	0	0	0	0	0	37.7829	52.7377	68.5832	27.7493	63.7429	31.7207	69.3794	38.6124	0	0	92.8177	20.7552	65.9959	67.3971	0	0	113.856	23.6243	30.9322	0	68.3121	82.755	150.278	20.444	73.7497	72.5986	124.222	0	0	0	107.543	114.841	16.0192	0	13.2785	76.1548	0	26.0954	0	0	0	19.7201	38.8985	36.8158	86.7	85.8605	28.7946	69.2341	0	81.2527	69.357	63.9404	72.7949	53.8447	48.5137	110.374
Q8BUI8	Ythdf2	23.4511	0	0	0	200.22	152.968	69.1396	86.6332	96.875	180.793	168.121	132.224	147.122	126.958	131.271	140.69	175.701	148.794	165.803	24.0411	111.138	131.423	87.1375	126.565	43.3398	16.647	212.34	286.465	727.954	354.309	123.109	165.539	16.9774	138.524	266.019	177.448	276.408	196.908	266.137	367.731	272.412	335.718	258.772	70.4383	137.281	294.148	159.233	199.604	129.082	97.9225	88.4296	79.5264	132.719	171.363	224.575	167.205	161.085	153.304	109.66	813.892	201.19	146.944	217.17	271.834	148.524	200.885
Q7TN20	Ythdf3	115.184	0	0	0	59.8537	0	36.8565	58.0221	81.8322	26.3905	82.2381	122.281	47.3263	50.3956	92.5641	82.1183	69.0742	135.463	210.427	49.5	93.7501	118.163	84.972	115.297	52.8916	184.455	82.7866	118.568	93.6829	163.911	144.174	207.45	90.0757	90.3054	161.764	146.322	37.2915	74.745	114.396	41.6317	101.255	138.063	146.488	204.999	210.516	114.223	315.647	98.6813	142.398	205.494	31.7063	69.7367	89.8746	114.842	95.5571	86.6387	118.608	104.934	119.533	186.164	62.6837	90.2692	99.0451	169.982	119.245	112.549
A2A5N2	Ywhab	1531.41	1921.63	1522.08	1562.62	1000.86	903.055	667.671	800.088	1252.39	990.8	1098.23	908.695	1042.08	1028.94	1380.66	1143.71	938.425	1104.42	1468.84	812.184	1875.64	1625.6	1606.72	1065.78	964.839	715.301	791.981	743.227	1045.61	825.286	1033.43	1389.11	1327.25	1343.13	986.799	824.057	533.686	720.339	969.54	926.183	1006.7	922.916	999.391	707.122	658.044	776.088	1261.96	811.964	1815.92	1819.67	1345.38	1126	1134.24	1299.07	1830.74	1932.79	915.577	1019.67	1398.87	2023.31	983.287	943.519	1566.24	1850.87	1099.25	1276.59
P62259	Ywhae	5750.06	2185.89	1537.15	2489.42	1029.94	2309.38	1427.13	1716.96	1163.37	1138.94	2593.46	1882.21	3901.99	3698.5	1657.74	1620.51	1650.69	1730.19	2314.77	1924.97	2442.06	1984.21	1739.86	2087.79	1414.12	1291.23	1548.08	2083.14	987.628	994.142	1371.58	3251.31	1590.68	2663.22	1416.47	1671.03	1279.77	1266.03	1402.6	1609.59	1088.49	1130.35	1743.39	1311.05	1270.65	1319.57	859.659	1520.28	1616.66	2139.79	1035.66	1467.71	1577.09	1717.58	1637.4	1739.02	1515.33	1800.82	1675.43	1630.76	1422.09	1752.69	1687.65	1756.81	2498.67	1371.31
A8IP69	Ywhag	825.253	822.521	616.934	1184.34	720.188	660.13	737.6	971.876	807.826	726.36	515.615	634.413	807.903	454.956	1058.08	811.342	624.739	490.178	418.473	480.896	908.62	404.093	586.905	850.101	324.663	525.339	370.674	549.3	398.858	683.404	559.52	691.949	624.28	548.18	500.749	514.994	509.319	684.225	678.868	753.184	333.82	487.675	553.249	400.836	502.078	515.656	502.425	497.158	688.132	737.633	665.393	757.855	485.972	623.972	700.295	629.045	361.929	379.146	776.862	715.439	541.941	622.809	676.408	600.782	555.903	525.427
Q8BJH3	Ywhah	879.067	996.552	913.448	1431.94	923.402	714.703	977.382	971.335	992.079	984.332	947.598	911.515	589.176	851.833	1269.41	1225.09	678.068	976.975	618.295	1040.72	3038.07	1580.88	1144	1084.84	618.399	684.534	962.135	768.031	670.409	631.549	764.88	947.527	853.831	841.479	838.887	905.05	612.448	588.951	622.294	697.848	750.405	551.038	458.815	654.624	601.111	627.578	570.552	645.028	1156.33	803.56	940.878	781.189	678.397	725.597	1038.66	952.709	730.994	827.926	1343.51	957.272	766.089	964.123	1007.11	1032.29	700.116	956.214
F6YY69	Ywhaq	1749.31	1669.37	1548.66	1863.77	808.035	908.034	1059.5	1501.1	1217.62	1387.79	1300.16	953.979	1507.5	1148.71	1773.05	1786.98	882.937	1090.73	1019.99	1244.95	2183.15	1345.29	1441.8	1741.37	1017.22	1012.23	826.439	813.84	664.539	695.647	1410.7	1222.66	1542.06	1605.88	1001.57	1063.04	640.392	882.067	715.68	947.01	652.706	636.667	987.994	752.944	898.039	733.528	835.41	825.642	1140.65	1199.84	618.599	863.835	721.789	1029.58	1107.15	1091.9	623.713	675.716	1530.86	1121.3	1045.54	1118.62	1070.19	1141.66	898.745	927.888
Q3UA58	Ywhaz	6959.36	4729.75	4946.51	7241.85	4090.2	2772.54	3332.81	4106.32	4354.69	3667.98	3381.25	3456.9	2219.6	3227.89	4605.02	3912.04	3748.72	3209.59	1895.86	3753.55	4365.27	4244.83	3778.72	3620.57	2263.84	3262.35	2508.68	1818.1	2001.41	1692.82	2793.11	2132.55	2922.03	2304.87	3059.75	1857.65	1790.16	2145.51	1869.57	1806.64	1692.32	1537.44	2534.42	1753.91	2068.73	2765.58	2481.89	2552.97	3313.83	3253.68	3927.4	2848.31	3430	3634.98	2981.44	2796.32	2943.7	2676.56	3556.39	3130.56	2971.62	2710.37	2931.38	2791.6	2106.22	2613.96
Q8C6B5	Yy1	70.5995	139.869	75.3714	211.688	64.5946	322.144	383.073	125.42	137.094	153.142	87.2926	125.166	39.8164	21.0559	181.193	204.551	130.181	88.6446	136.637	149.943	126.232	70.893	101.349	78.787	161.009	238.212	81.163	86.9865	264.784	113.075	200.037	152.979	101.626	98.8516	81.5688	106.522	179.852	207.41	60.5947	122.431	124.084	107.613	111.721	77.9508	110.799	75.9503	95.1367	49.3998	106.058	114.013	148.356	140.504	127.403	121.612	96.9878	107.842	77.7871	81.2139	99.9161	136.574	107.663	86.3735	108.169	118.035	124.636	111.82
Q14AZ9	Zadh2	0	127.147	158.298	88.9391	82.5426	41.7287	115.455	108.298	71.1324	54.2561	38.3117	79.5987	39.0424	118.746	112.857	37.1429	67.9398	50.675	73.0052	139.31	63.8349	46.9427	37.2914	41.1806	0	0	19.2586	25.6722	42.5533	44.6566	50.7647	105.763	15.8588	54.824	55.6508	59.4731	63.3562	57.6834	43.8799	37.0602	113.683	69.854	89.1855	35.8636	51.5803	50.0306	39.7206	41.6087	167.643	109.842	106.123	157.25	98.2571	67.6544	131.361	52.0782	84.4817	67.8163	0	24.611	37.0233	38.2534	45.2318	80.3968	36.5249	65.4314
E9PWQ7	Zan	0	0	0	0	0	0	0	0	0	0	0	0	0	0	0	0	0	0	0	0	0	0	0	0	0	0	0	0	0	0	0	0	0	0	0	0	0	0	0	0	0	0	0	0	0	0	0	0	0	0	0	183.477	0	0	320.68	0	0	0	0	0	252.773	0	0	0	0	0
Q3UTC5	Zbed3	0	0	0	0	0	0	0	0	0	0	0	0	0	0	0	0	0	0	0	0	0	0	0	0	0	0	0	0	0	0	0	0	0	0	0	0	0	0	0	0	0	0	0	0	0	0	0	12.7715	0	0	0	0	0	0	0	0	0	0	0	0	0	0	0	0	0	0
Q8CEW7	Zbed5	0	0	0	0	0	0	0	0	0	0	33.5194	71.5992	0	0	0	0	0	0	0	0	0	0	0	10.9696	0	0	0	0	0	0	17.535	49.7752	0	0	0	0	0	0	0	0	29.1298	35.8774	0	0	0	76.7526	0	0	0	0	0	0	0	0	0	38.6899	0	0	0	0	0	0	0	54.2402	0	0
A2APF7	Zbp1	72.4725	0	0	0	76.2464	63.1497	0	0	39.2555	55.827	31.5617	59.2971	45.9541	45.1537	22.4426	19.925	76.3356	46.1289	38.6756	6.09245	24.7144	48.9385	29.7113	52.9904	0	0	0	0	0	0	0	0	0	0	0	0	0	0	0	0	21.6842	0	0	0	0	0	0	0	41.2654	52.3451	76.1356	160.882	106.473	82.1628	25.027	79.837	33.8458	47.9288	0	41.2456	23.1832	14.6358	54.4415	19.8667	34.5786	67.9501
Q91VL9	Zbtb1	0	0	0	0	0	0	0	0	0	0	0	0	31.3065	0	0	0	13.1207	23.4742	0	0	0	0	12.4935	0	0	0	0	0	0	0	0	0	0	0	0	29.5381	0	0	0	0	31.7479	32.3333	0	157.526	109.581	49.2974	0	25.5772	0	0	0	0	0	18.5739	0	0	0	0	0	0	0	0	0	0	0	0
Q08376	Zbtb14	0	0	0	0	0	0	0	0	0	0	0	0	81.2365	0	0	0	0	0	33.84	0	0	0	0	0	0	0	0	0	0	0	29.7757	26.9103	0	42.2488	0	0	0	0	0	0	0	0	37.5576	0	0	0	0	0	0	0	0	0	0	0	0	0	0	0	0	0	0	0	0	0	18.7055	0
Q60821	Zbtb17	0	131.141	0	0	0	0	0	0	0	0	0	0	36.307	0	44.3252	250.509	0	0	0	0	0	0	0	0	0	0	0	0	0	0	56.8625	283.332	43.4424	0	0	0	0	0	0	0	0	0	0	0	0	0	32.6891	53.6568	0	0	0	0	0	0	0	0	0	0	0	0	0	0	0	0	0	0
Q69ZI2	Zbtb2	0	0	0	0	0	0	0	0	0	0	0	0	0	0	0	27.0669	32.9143	0	16.7399	0	23.6612	46.9941	2.24473	0	0	0	0	0	0	0	0	0	0	0	0	0	0	0	0	0	0	0	0	0	0	0	0	0	0	0	0	0	0	0	0	0	0	0	0	0	0	0	0	0	0	0
E0CYJ9	Zbtb20	0	0	0	0	0	0	0	0	0	0	0	0	0	0	55.2367	86.3648	9.21982	1.24061	0	0	0	0	0	0	0	0	0	0	0	0	0	0	0	0	0	0	0	0	0	0	0	0	0	0	0	0	0	0	0	17.5725	116.12	58.2957	44.5614	21.5042	13.3891	0	20.5506	0	0	0	0	0	0	0	19.6609	0
G3X9A3	Zbtb21	0	0	0	0	0	0	0	0	0	0	0	0	0	0	0	0	0	0	0	0	104.481	162.329	0	0	0	0	0	0	0	0	0	0	0	0	0	0	0	0	0	0	0	0	0	0	0	0	6.501	0	0	0	0	0	0	0	0	0	0	0	0	0	0	0	0	0	0	0
Q8BN78	Zbtb33	0	0	0	0	0	0	0	0	0	0	24.1986	32.3955	54.2692	49.1782	30.2315	52.119	0	29.5373	54.554	0	19.815	0	7.20766	18.6901	0	0	89.3161	45.1163	106.686	139.418	18.9693	72.9529	68.7969	19.7103	20.9331	13.7842	12.049	0	0	0	58.1608	48.9	0	27.2576	70.0899	33.3451	54.5585	43.716	24.0887	29.7047	24.6572	14.4969	23.7138	31.3554	37.8109	0	8.77078	48.3772	0	74.6443	9.6104	21.3048	14.7442	58.7661	99.8902	58.1411
A2ATY4	Zbtb34	0	0	0	0	0	0	0	0	0	0	0	0	0	0	0	0	0	0	0	0	0	0	0	0	0	0	0	0	0	0	0	66.7975	0	42.3617	0	0	0	0	0	0	0	0	29.7999	0	0	0	0	0	0	0	0	0	0	0	0	0	0	0	0	0	0	0	0	0	0	0
Q8R0A2	Zbtb44	0	0	0	0	0	0	0	0	0	0	0	0	0	0	0	0	0	0	0	0	34.0616	0	0	0	0	0	0	0	0	0	0	0	0	0	0	0	0	0	0	0	0	0	0	0	0	0	0	0	0	0	0	0	0	0	0	0	0	0	0	0	0	0	0	0	0	0
D3Z4C3	Zbtb7a	0	0	0	0	0	0	0	0	0	0	52.5222	19.6136	6.63517	0	67.9104	126.332	42.2113	37.2641	0	0	77.262	65.7814	41.1007	44.3918	0	0	0	51.4586	0	0	0	46.6698	126.525	0	61.2596	67.0735	0	145.002	0	256.564	128.077	132.409	99.5524	82.2594	74.5587	49.8773	72.8213	27.7423	0	10.9578	54.9104	22.4037	63.235	63.1332	0	0	100.996	71.0425	0	4.52174	62.0616	50.794	0	0	53.8177	28.4427
F7BCB7	Zbtb8os	63.2222	95.3695	32.5778	86.3812	79.6164	126.139	41.4396	53.5518	42.199	70.891	34.4301	44.3117	35.0593	53.8458	40.8776	18.7908	40.7315	33.3666	33.678	41.5372	0	30.164	53.3334	43.5783	33.2926	71.3648	89.8818	43.758	61.6556	65.2359	36.1146	51.0131	115.214	35.0601	49.9175	42.2423	24.1985	32.3402	0	0	41.6791	35.8193	39.2268	81.4127	55.1526	39.0166	27.0695	77.5248	134.609	111.926	75.9292	69.0647	48.9501	29.1772	93.5808	114.669	37.9251	33.0514	218.847	109.139	45.7562	49.4167	100.66	124.209	98.9604	86.9898
Q8CDC7	Zbtb9	0	0	0	0	0	0	0	0	0	0	0	0	0	0	0	0	0	0	0	0	0	0	0	0	0	0	0	0	0	0	0	0	0	8.63991	0	0	0	0	0	0	0	0	0	0	0	0	0	0	0	0	0	0	0	0	0	0	0	0	0	0	0	0	0	0	0	0
A0A1W2P6J1	Zc3h10	0	0	0	0	0	0	0	0	0	0	0	0	0	0	0	0	0	29.6682	0	0	14.5253	0	0	0	0	0	0	0	0	0	0	0	0	0	0	0	0	0	0	0	0	0	0	0	0	0	0	0	0	0	0	0	0	0	0	0	0	0	0	0	0	0	0	0	0	0
A0A0A6YX93	Zc3h11a	0	159.752	221.244	0	0	0	111.139	328.886	162.044	1180.89	68.8539	134.412	102.862	170.308	238.586	184.928	99.0208	130.704	194.897	209.627	132.66	124.64	215.074	150.845	451.198	579.211	90.2625	155.185	215.881	183.709	313.122	478.413	225.458	472.239	200.021	255.182	308.238	299.04	173.572	229.788	200.163	135.329	471.178	286.22	177.228	211.002	349.375	114.755	245.264	222.164	116.918	135.865	102.736	167.11	296.382	401.639	142.543	123.55	138.058	200.394	103.372	198.542	217.338	284.148	194.278	161.409
Q5D1E7	Zc3h12a	0	0	0	0	0	0	0	0	0	0	0	0	0	0	1.2935	0	0	0	0	0	11.9719	0	0	0	0	0	0	0	0	0	0	0	0	0	0	0	0	0	0	0	0	0	0	0	0	0	0	0	0	0	0	0	0	0	0	0	0	0	0	0	0	0	0	0	0	0
Q9CT50	Zc3h13	0	0	0	0	0	0	0	0	0	0	0	84.2026	38.2824	0	342.651	220.973	86.9567	108.172	200.8	203.673	346.202	569.227	133.097	160.988	0	730.949	110.298	0	0	0	181.526	120.742	91.0081	134.445	87.8184	104.58	1245	736.817	0	0	136.447	105.527	101.077	205.978	229.679	126.108	96.0287	109.838	0	0	17.5378	68.6288	65.5502	73.3801	101.542	0	46.4968	64.8529	0	0	173.771	75.945	0	0	65.6039	96.454
A0A1Y7VP61	Zc3h14	9.05602	0	0	0	0	0	0	0	87.7075	237.301	59.8041	81.1202	93.453	80.2053	154.729	135.949	131.051	140.392	114.03	65.929	261.715	219.401	139.915	111.48	93.5003	0	103.308	72.3065	211.588	81.9562	130.288	47.3793	121.123	120.336	190.836	126.541	0	34.2241	0	25.4849	119.438	135.956	144.275	157.427	103.506	120.582	47.3425	81.5847	59.0687	158.439	139.013	157.121	140.326	74.2268	64.7024	251.834	163.17	167.355	0	60.4593	108.25	128.363	110.472	108.494	114.151	204.621
Q3TIV5	Zc3h15	13.9076	0	0	0	43.2929	35.3583	107.083	184.9	149.658	144.629	162.926	142.297	79.2963	89.4816	237.697	217.707	79.846	88.2939	303.702	212.058	105.55	295.065	116.061	149.13	305.008	393.12	159.755	169.858	83.7117	68.883	224.816	212.965	176.545	198.111	193.618	150.5	225.347	235.757	125.081	116.734	162.721	140.746	135.929	143.643	113.691	142.027	139.162	111.179	103.759	134.891	115.084	104.851	97.9892	130.251	58.2456	59.7261	126.974	138.542	147.632	97.0455	172.006	172.656	84.3625	70.4574	117.3	94.7842
H3BJJ9	Zc3h18	0	0	355.894	0	69.9187	81.4823	142.698	160.426	164.797	215.624	128.921	163.61	102.799	13.2296	159.33	182.555	69.935	110.087	167.729	129.213	288.057	231.366	150.897	177.162	171.697	183.851	161.38	95.8499	108.898	184.512	156.575	121.956	159.559	163.003	31.5272	160.595	180.427	150.169	92.7887	169.297	72.9446	138.954	0	83.8512	71.68	68.2325	166.243	4.83113	0	0	28.3985	98.4966	82.7307	151.538	21.259	5.14533	70.6957	117.05	0	118.216	109.65	94.7294	204.806	49.8757	52.0164	80.7033
Q8CHP0	Zc3h3	0	0	0	0	0	0	0	0	0	0	0	0	0	0	0	0	0	0	0	0	0	0	0	0	0	0	0	0	0	0	0	72.4604	0	0	0	0	0	0	0	0	0	0	0	0	0	0	0	0	0	0	0	0	0	0	0	0	0	0	0	0	0	0	0	0	0	0
E9Q8K8	Zc3h4	0	0	0	0	0	94.6126	0	0	0	0	99.6339	104.751	11.5785	40.8651	92.7815	79.6701	94.0305	120.332	121.103	0	144.046	187.806	117.333	110.209	137.937	115.379	74.7521	56.2754	116.077	85.7621	153.113	68.3599	49.0995	94.7945	150.619	127.175	0	53.4104	165.469	113.476	129.512	128.734	196.395	141.975	139.973	122.779	109.188	201.145	223.293	111.228	193.927	114.27	71.7829	84.5482	277.712	183.356	136.405	129.507	112.731	168.782	140.063	80.3767	150.044	123.364	40.1648	118.658
E9PWW6	Zc3h7a	0	0	0	0	0	0	0	0	0	0	0	0	0	0	0	0	0	0	0	0	50.2754	0	0	0	0	0	0	0	0	0	53.1076	0	0	0	0	0	0	0	0	0	0	0	0	85.7894	80.0386	48.0799	25.28	50.6481	0	0	0	0	0	0	0	0	0	0	0	0	0	0	0	0	0	0
F8VPP8	Zc3h7b	0	0	0	0	68.058	0	0	0	25.9723	15.1514	57.6266	59.3416	216.03	0	83.3876	130.413	77.0851	81.1433	0	0	56.7878	187.411	72.8546	120.692	0	0	41.7425	96.6599	9.1067	50.9041	49.749	90.301	57.2868	79.3343	86.206	27.5799	0	0	0	0	54.6912	85.6877	98.2505	119.89	102.074	17.814	85.0917	79.1869	0	46.8845	81.0906	17.1021	64.6526	95.406	0	0	93.2484	69.3038	0	0	54.1332	64.6788	0	23.6955	15.9968	44.7389
Q8K302	Zc3hav1	0	0	0	0	124.323	161.634	106.965	42.6727	224.957	152.725	180.049	196.619	79.1016	116.566	208.903	213.02	236.727	190.357	175.248	199.607	80.054	200.502	175.461	185.579	75.6371	82.1736	229.309	259.235	288.066	251.635	254.482	97.8935	154.416	109.286	239.812	228.103	161.801	159.984	388.092	375.584	269.249	299.737	206.222	208.998	259.259	239.433	241.58	156.569	0	0	269.239	169.63	150.411	195.186	55.5893	150.164	140.94	170.15	0	173.7	209.089	210.639	146.563	154.208	238.909	224.497
B9EHM1	Zc3hav1l	0	0	0	0	0	0	0	0	0	0	0	3672.53	0	0	0	0	0	0	0	0	0	0	0	0	0	0	0	0	0	0	0	0	0	0	0	0	0	0	0	0	0	0	0	0	0	4.42029	0	0	0	0	0	0	0	0	0	0	0	0	0	0	74.252	0	0	0	0	0
Q80YV2	Zc3hc1	80.8204	0	0	0	0	0	0	0	0	0	42.343	44.8972	58.3692	48.0258	57.1287	113.757	30.6691	33.8436	97.2034	0	138.907	100.6	7.24173	22.7613	0	0	6.07038	23.7042	70.276	58.9525	112.951	51.8844	0	112.251	0	38.4958	99.0935	50.3743	0	0	59.0134	35.2329	40.6167	104.673	122.752	88.1466	23.8975	39.4803	7.92009	21.0279	15.0964	44.8529	79.7853	83.3729	0	37.4536	45.7914	28.6341	0	47.4661	0	61.2345	87.2323	68.8064	32.8925	5.94944
Q68FG0	Zc4h2	0	0	0	0	0	0	0	0	0	0	19.6081	0	0	0	150.166	101.625	0	15.6536	76.1972	0	0	0	47.1626	54.8882	0	0	0	0	0	0	30.7842	0	78.6874	0	0	0	0	0	0	0	0	0	0	0	0	0	0	0	0	0	0	0	0	0	0	0	0	0	0	0	0	0	0	0	0	0
F6QZB1	Zcchc10	0	0	0	0	0	0	0	0	47.5067	45.4199	12.9556	15.8343	0	0	25.9265	24.9461	0	0	18.2146	36.4781	0	0	23.5186	0	0	0	0	24.557	22.1482	25.4052	23.1072	40.5871	39.1874	75.0392	24.9814	17.7287	23.5404	58.9206	0	8.6967	37.6167	18.647	50.7546	65.3862	50.5525	22.0597	17.3796	23.2128	0	0	14.1084	39.0848	19.2401	16.8445	0	0	13.3087	17.4146	0	24.6861	12.5224	18.9341	19.4425	34.1333	33.1836	24.1583
Q3V3D5	Zcchc11	0	0	0	0	0	0	141.564	95.2514	0	0	130.235	103.851	60.5548	78.6738	108.763	164.029	76.1534	87.8039	163.793	136.976	68.6101	211.687	87.487	66.8721	187.678	307.29	77.5326	81.0533	174.231	98.075	93.7517	147.386	142.178	174.891	139.261	49.3732	308.875	187.67	0	0	42.7889	47.3893	0	0	86.8758	59.1839	125.546	24.5293	0	30.0393	32.8966	99.799	168.281	52.0851	0	73.7764	109.923	81.3327	0	137.367	66.9408	74.767	20.6364	0	58.7147	110.739
Q9D548	Zcchc13	0	0	0	0	0	0	0	0	0	0	0	0	0	0	0	0	0	0	0	0	0	0	0	0	0	0	0	0	0	0	0	0	0	0	0	0	0	0	0	0	0	0	0	27.2383	32.2613	0	0	0	0	0	0	0	0	0	0	0	0	0	0	0	0	0	0	0	0	0
Q3TG23	Zcchc17	0	0	0	0	0	0	0	0	0	0	0	2.24163	0	0	0	0	0	0	0	0	0	29.3417	0	1.70144	0	0	0	0	0	0	0	0	0	0	0	0	0	0	0	0	0	0	0	0	0	0	0	0	0	0	0	0	0	0	0	0	0	0	0	0	0	0	0	0	0	0
Q69ZB8	Zcchc2	0	0	0	0	0	0	0	0	0	0	0	0	0	0	0	0	0	0	0	0	0	0	0	0	0	0	0	0	0	0	0	0	0	0	0	0	0	0	0	0	0	0	0	0	47.2769	0	0	0	0	0	0	0	0	0	0	0	0	0	0	0	0	0	0	0	0	0
A0A286YDR9	Zcchc6	0	0	0	0	149.921	67.2132	211.336	0	67.7214	0	148.741	57.4536	29.8014	30.0796	176.337	126.189	159.763	57.3556	119.64	139.152	131.171	273.354	107.184	105.494	0	0	46.7696	15.0001	65.4628	24.3658	154.28	141.751	127.892	178.248	120.468	87.6702	303.36	353.746	165.557	328.817	238.159	252.817	112.575	85.1522	117.446	78.9431	126.623	65.8579	91.7212	66.4276	141.209	155.073	164.089	162.47	108.426	205.213	170.358	179.957	0	305.896	137.566	68.9508	119.823	111.914	46.8776	143.441
E9Q193	Zcchc7	0	0	0	0	0	0	0	0	0	0	0	0	0	0	0	0	0	0	0	0	0	0	0	0	0	0	0	44.7141	0	0	0	0	0	0	0	0	0	0	0	0	18.7736	2.79439	0	49.439	0	0	0	16.8003	0	0	20.5273	13.7354	0	0	0	29.5598	33.0726	51.9658	0	0	54.0259	0	0	0	13.2375	0
A0A0G2JDI6	Zcchc8	111.474	0	0	0	494.6	341.825	0	72.0433	0	96.0045	241.726	238.564	261.065	114.808	265.807	220.686	257.322	233.435	296.555	0	180.04	263.915	227.25	277.533	0	71.3676	182.3	279.323	131.883	150.373	194.415	35.9825	82.3735	146.399	259.162	224.807	89.4878	136.985	0	0	276.797	286.386	13.9518	87.8402	69.2697	89.7266	6.32675	208.298	169.5	121.456	240.044	139.604	226.635	204.715	158.667	138.706	363.901	266.118	189.506	24.9074	269.208	257.079	155.757	186.791	177.737	217.847
Q8CF14	Zcchc9	0	0	0	0	0	0	0	0	0	0	0	0	0	0	0	0	0	0	0	0	0	0	0	0	0	0	0	0	0	0	0	20.7123	0	11.1396	0	0	0	0	0	0	0	0	0	0	0	0	14.7663	30.5384	0	0	0	0	0	0	0	0	0	0	0	0	0	0	0	0	0	0
E0CZE5	Zcrb1	0	0	0	0	0	0	0	0	0	0	0	0	0	0	0	0	0	0	0	0	54.8325	0	0	0	0	0	0	0	0	0	0	0	7.20723	25.4935	0	0	0	0	0	0	0	0	0	0	0	0	0	0	0	0	0	0	0	0	0	0	0	0	0	0	0	0	0	0	0	0
Q9CWU2	Zdhhc13	0	0	0	0	0	0	0	0	0	0	0	0	0	0	0	0	0	0	0	0	0	0	0	0	0	0	17.4372	4.88317	0	35.479	0	33.0038	0	0	17.7974	0	136.977	0	0	0	102.907	135.99	101.081	81.2496	88.3334	94.9167	0	46.2163	0	0	0	0	0	0	0	0	9.52531	15.4433	0	0	0	0	0	0	0	14.9194
A0A1W2P760	Zdhhc17	0	0	0	0	0	0	0	0	0	0	0	0	0	0	0	0	0	0	0	0	0	0	0	0	0	0	0	0	0	0	0	0	0	0	0	0	0	0	0	0	13.5677	0	0	0	0	0	0	0	0	0	0	0	0	0	0	0	0	0	0	0	0	0	0	0	0	0
Q5Y5T1	Zdhhc20	0	0	0	0	0	0	0	0	0	0	0	0	27.8016	56.1207	0	0	0	18.3035	0	0	0	0	19.4903	36.6045	0	0	0	30.1775	0	0	6.33051	0	0	0	6.362	14.8638	0	0	0	0	0	0	0	0	71.8734	19.8269	0	36.2157	0	0	0	0	8.79818	0	0	0	19.9227	20.0056	0	0	0	20.7861	0	0	9.61869	5.8123
Q9CPV7	Zdhhc6	0	0	0	0	0	0	0	0	0	0	0	0	0	0	0	0	0	0	0	0	0	0	0	0	0	0	0	0	0	0	0	0	0	0	0	0	0	0	0	0	0	0	0	39.3208	15.1495	0	58.8687	0	0	0	0	0	0	0	0	0	0	0	0	0	0	0	0	0	0	0
E9PXY5	Zeb1	0	0	0	0	0	0	69.3714	0	0	0	0	0	27.5967	0	110.532	75.5412	62.6354	23.2465	163.714	128.703	159.78	221.17	24.8361	11.1085	124.777	154.992	100.776	49.7431	87.5453	112.537	48.6627	62.852	16.6366	95.2714	0	29.631	104.683	60.2858	11.2923	0	51.666	27.9912	0	58.2939	72.7152	0	139.363	0	0	94.1403	93.0101	0	60.6383	0	65.0646	177.428	21.6627	26.4424	106.516	102.271	40.5105	25.8731	68.9239	173.17	53.9517	44.2091
A0A0J9YU28	Zeb2	0	0	0	0	0	0	0	0	0	0	0	0	23.2973	24.8314	0	0	28.3648	0	0	0	0	0	0	15.6018	0	0	0	0	0	0	193.165	75.4678	80.2607	106.933	136.536	254.499	0	0	0	0	84.6557	175.143	162.35	105.608	143.485	98.983	112.624	167.956	0	0	0	0	57.5486	27.6276	116.448	0	95.7307	125.123	0	0	0	27.9864	0	38.2011	0	0
Q3V3U7	Zer1	0	0	0	0	0	0	0	0	0	0	0	0	12.1167	0	0	0	0	0	0	0	0	0	0	0	0	0	0	0	0	0	0	0	0	0	0	0	0	0	0	0	11.6179	0	0	0	0	20.5217	0	0	0	0	0	0	0	0	0	0	0	0	0	0	0	0	0	0	0	0
Q8BFR6	Zfand1	0	0	0	0	0	0	158.101	0	90.6544	99.1343	145.353	117.084	25.0454	0	117.206	97.3937	98.5948	99.5515	89.9652	103.213	121.178	142.037	102.225	42.7709	40.0158	46.2459	53.5754	52.6409	0	0	137.313	0	18.4954	72.965	48.3708	52.3132	85.7257	0	0	0	73.6981	66.8642	31.6692	26.596	34.7595	63.7008	33.2434	54.8353	0	0	101.722	94.6205	48.8385	103.235	71.6448	42.7307	55.692	94.6207	0	0	107.685	77.3119	69.9545	69.5814	74.0579	79.1365
Q91X58	Zfand2b	0	0	0	0	0	0	0	0	0	0	0	0	0	0	32.2692	27.0705	6.09437	88.2286	0	0	27.5742	12.906	52.1164	65.7914	27.9014	0	0	0	0	0	11.5136	0	0	0	0	34.2658	6.15119	0	0	0	0	13.8564	0	74.2048	98.7989	4.88526	14.0469	27.2234	0	0	0	0	0	47.413	0	0	35.719	0	0	0	89.1698	42.0347	0	0	0	0
Q497H0	Zfand3	0	0	0	0	0	0	0	0	0	0	0	0	0	0	0	0	0	19.4621	0	0	0	0	0	0	0	0	0	0	0	0	0	0	0	0	0	0	0	0	0	0	0	0	0	0	0	0	0	0	0	0	0	0	0	30.0492	0	0	0	0	0	0	0	0	0	0	0	0
O88878	Zfand5	0	0	0	0	0	0	0	0	0	0	3.52126	0	43.0246	40.1625	0	7.89748	0	0	20.5575	0	11.7679	0	8.8672	10.8119	0	0	0	10.8454	0	0	21.1618	11.7139	9.53377	54.8925	0	0	45.6678	0	0	0	0	0	0	31.0585	10.6795	0	0	8.83521	48.9881	31.3032	33.4855	24.2122	13.4242	9.27376	27.3493	19.9215	17.6001	18.7858	0	19.1892	0	0	45.4546	38.1787	0	0
A0A140LJF3	Zfand6	68.136	86.3209	0	0	42.4165	63.1944	74.4853	114.392	120.222	99.6276	46.381	62.297	72.5061	78.9866	108.782	58.1359	77.3794	111.349	78.1469	112.923	22.1475	69.8734	68.9916	96.0962	137.544	78.8917	32.7345	23.9546	18.9812	18.153	98.9026	109.671	36.7802	125.048	15.8277	33.4763	52.3736	0	0	0	47.2829	66.5922	67.2529	66.3811	67.1156	54.5434	72.923	41.0189	0	40.9279	21.2005	70.528	103.644	97.9806	79.9103	140.67	41.7173	64.9822	34.3625	116.872	46.2686	59.4537	57.6959	84.0901	126.596	89.6169
E0CX30	Zfat	0	0	0	0	0	0	0	0	0	0	0	0	0	0	0	0	0	0	0	0	0	0	0	0	0	0	0	0	0	0	15.6209	0	0	0	0	0	0	0	0	0	0	0	68.7827	0	84.0616	0	0	0	0	0	0	0	0	0	0	0	0	0	0	0	0	0	0	0	0	0
B2RT41	Zfc3h1	0	0	0	0	0	0	0	0	0	0	0	0	0	0	67.2161	138.461	0	0	0	0	135.003	0	23.2791	0	0	0	0	0	0	0	0	0	0	0	14.4133	0	0	0	0	0	20.3593	40.7987	0	0	71.0567	63.2741	131.243	36.2573	0	0	0	0	0	0	0	0	28.2829	0	0	0	0	0	0	0	0	0
Q8BP18	Zfp101	0	0	0	0	0	0	0	0	0	0	0	0	0	0	0	15.4964	0	0	0	0	0	0	0	0	0	0	0	0	0	0	0	0	0	0	0	0	0	0	0	0	0	0	0	0	0	0	0	0	0	0	0	0	0	0	0	0	0	0	0	0	0	0	0	0	0	0
F6SID8	Zfp106	0	0	0	0	0	0	0	0	0	0	175.959	0	0	0	0	89.3179	0	82.3141	0	0	0	0	0	0	0	0	0	0	0	0	93.5827	165.29	0	0	0	0	284.263	338.583	0	0	99.868	107.964	0	0	147.412	103.724	0	59.7952	0	0	0	0	0	0	0	0	106.078	0	0	0	0	0	0	0	0	0
D3YUB7	Zfp120	0	0	0	0	0	0	0	0	0	0	0	0	0	0	0	0	0	0	0	0	0	0	0	23.6242	0	0	0	0	0	0	0	0	0	0	0	0	0	0	0	0	0	0	0	44.6856	0	0	0	0	0	0	0	0	0	0	0	0	0	0	0	0	0	0	0	0	0	0
Q60921	Zfp143	0	0	0	0	0	25.6551	0	0	0	0	179.531	66.8581	2.29986	0	89.9371	22.1273	40.849	33.3719	156.051	0	43.933	0	38.6668	24.0115	0	0	9.00894	73.3915	639.524	476.437	47.7335	148.571	36.4113	82.7673	66.7315	105.582	0	101.088	0	0	19.4477	54.5487	0	59.1411	75.7808	63.679	69.1098	65.3189	0	76.7912	52.4154	79.6638	30.422	27.4104	36.6232	0	97.4749	51.0213	0	24.8214	56.6768	106.002	31.2104	55.5506	62.055	0
A0A338P6K3	Zfp148	80.8786	0	234.601	0	49.1693	186.526	0	59.6138	125.462	254.784	103.258	108.65	67.1816	28.8422	198.592	226.26	108.03	121.802	199.321	124.067	155.229	135.577	136.553	130.565	361.741	147.629	123.577	110.48	119.205	210.558	146.453	71.3836	138.849	114.261	23.169	67.7405	0	0	0	99.1873	72.7567	89.026	79.4282	101.354	29.4698	45.4303	142.024	36.1284	64.2844	105.941	80.493	138.419	80.2769	72.8145	145.483	118.844	90.1339	139.411	159.642	168.899	120.167	102.286	104.1	120.904	135.162	120.983
H3BL87	Zfp169	0	0	0	0	0	0	0	0	0	0	0	0	0	0	0	0	0	0	0	0	0	41.301	0	0	0	0	0	0	0	0	0	0	0	0	0	0	0	0	0	0	0	0	0	0	0	0	0	0	0	0	0	0	0	0	0	0	0	0	0	0	0	0	0	0	0	0
Q5U3M3	Zfp180	0	0	0	0	0	0	0	0	0	0	0	0	0	0	0	0	0	0	0	0	48.3697	194.52	0	0	0	0	0	0	0	0	0	0	0	0	0	0	0	0	0	0	0	0	0	0	0	0	0	0	0	0	0	0	0	0	0	0	0	0	0	0	0	0	0	0	0	0
Q5SZM8	Zfp184	0	0	0	0	0	0	0	224.029	0	0	0	0	0	0	135.247	0	0	26.0757	0	176.072	0	0	0	9.20267	0	0	0	0	0	0	60.5012	0	0	0	0	0	0	0	0	0	25.7995	0	0	0	0	0	0	0	0	0	120.455	0	0	0	0	0	39.0411	40.3019	0	0	0	0	0	0	15.4552	55.8771
O88265	Zfp2	0	0	0	0	0	0	0	0	0	0	0	0	0	0	0	0	0	0	0	0	0	0	0	0	0	0	0	0	0	0	80.2322	91.4125	0	0	0	0	0	0	0	0	0	0	119.159	0	0	0	0	0	0	0	0	0	0	0	0	0	0	0	0	0	0	0	0	0	0	0
B1AQG7	Zfp207	1633.06	119.583	0	169.576	198.19	132.926	269.122	262.345	297.757	319.66	229.877	206.119	86.2355	77.8704	8.26665	269.09	145.791	70.6488	239.89	300.538	329.487	8.0856	152.812	141.645	12.1893	381.583	125.63	132.161	144.844	69.3853	213.569	181.937	82.5604	159.33	159.057	115.186	389.13	439.141	162.44	219.519	150.876	99.9261	178.073	45.2183	32.7444	136.973	100.83	147.743	123.739	0	94.2026	100.077	114.449	131.783	0	19.4095	111.861	124.715	0	25.5585	142.595	82.2836	49.3216	55.6445	111.812	91.9995
Q811G8	Zfp217	0	0	0	0	0	0	0	0	0	0	0	0	0	53.1879	0	0	0	0	116.677	0	235.163	132.248	0	0	0	271.217	38.6316	33.0879	0	0	88.4747	231.833	157.044	225.94	28.8584	0	0	0	0	100.51	0	0	211.862	155.258	133.465	0	97.7663	147.959	0	0	0	0	0	0	0	0	0	0	0	0	0	0	37.7994	135.06	0	0
A0A2I3BS09	Zfp219	0	0	0	0	0	0	0	0	0	0	51.567	139.24	16.4608	0	84.5514	150.68	0	62.7887	0	0	0	0	51.3123	46.0112	0	0	0	0	0	0	62.5915	90.4274	0	39.8959	0	0	0	73.3626	0	0	0	14.0492	0	0	0	0	0	0	0	0	41.6358	56.4964	38.6036	38.114	0	0	97.4593	37.5055	0	0	76.0336	41.0494	0	20.5765	31.6609	411.807
D3YVP1	Zfp24	0	0	0	0	0	0	0	0	0	0	0	0	7.6062	0	0	33.5873	9.27184	26.2475	22.2887	0	0	69.8406	20.7348	42.2666	0	0	0	0	0	0	87.251	55.9623	0	52.8345	12.7206	58.1357	0	0	0	0	0	0	15.6571	0	33.2028	0	0	9.13511	0	0	0	0	0	0	0	0	0	0	0	0	14.6394	0	0	0	0	0
Q60912	Zfp26	0	0	0	0	0	0	0	0	0	0	0	0	0	0	0	0	0	0	0	0	0	69.5714	0	0	0	0	0	0	0	0	37.4718	0	31.2497	0	0	0	0	0	0	0	0	0	0	0	0	0	0	0	0	0	0	0	0	0	0	0	0	0	0	0	0	0	0	0	0	0
E0CZ03	Zfp263	0	0	0	0	0	0	0	0	0	0	0	0	0	0	0	0	0	0	41.8135	0	0	59.029	26.9146	0	0	0	23.6154	0	0	0	0	0	0	0	31.7293	22.5313	0	0	0	0	0	16.7552	0	0	0	0	65.5143	0	0	0	0	0	0	0	0	0	18.5088	0	0	0	0	0	0	0	0	0
E9Q2S7	Zfp266	0	0	0	0	32.2446	79.3641	69.2543	89.7111	61.3335	37.0795	34.4127	50.1139	49.8891	71.666	0	16.8627	29.125	19.0221	88.4391	22.5315	32.795	45.3756	13.5251	29.1407	0	0	23.6401	50.9388	58.3131	22.6605	23.3793	24.6373	40.4969	0	27.5406	29.9413	327.222	29.9834	0	0	19.2042	29.3074	0	50.7142	57.2946	80.7272	31.4916	18.695	0	0	40.9691	25.4223	13.928	30.3212	22.3811	36.6598	39.8596	30.8364	0	38.9822	14.5763	33.9539	31.4797	17.5484	32.0205	67.3657
A0A140LIA3	Zfp28	0	0	0	0	0	0	0	0	0	0	0	0	0	0	0	0	0	0	0	0	0	0	0	0	0	0	0	0	0	0	0	0	0	0	0	0	0	0	0	0	0	0	0	0	0	0	0	0	0	0	0	0	0	0	0	0	0	69.9153	0	0	0	0	0	0	0	0
Q6P3Y5	Zfp280c	0	0	0	0	0	0	0	0	0	0	0	0	4.25144	0	0	0	0	0	0	41.187	0	78.4517	0	15.4196	0	0	0	0	82.3837	161.718	35.6352	0	33.7308	0	0	35.535	0	0	0	0	0	0	0	0	32.6348	47.222	0	39.4104	0	0	0	0	0	0	12.0464	0	10.2264	0	0	0	0	0	0	0	0	18.8571
V9GWZ2	Zfp280d	0	0	0	0	0	0	0	0	0	0	12.87	31.2626	124.124	60.1409	56.5854	0	65.4993	61.1087	128.958	34.8325	26.6471	123.338	66.3026	34.7006	0	105.636	77.9992	79.8651	82.9283	27.2647	106.063	117.699	124.569	113.755	36.4536	59.372	37.7436	45.4138	75.1981	151.657	42.5654	205.099	36.0324	103.121	98.2803	46.5455	13.1535	58.8503	15.9306	39.3863	22.4508	72.2087	69.4588	39.473	46.406	167.429	47.4945	36.6136	0	109.209	40.3989	37.3139	171.829	220.397	134.115	95.89
Q99LI5	Zfp281	0	0	0	0	0	0	0	0	0	0	0	0	54.4473	0	68.6754	148.689	58.8085	107.154	0	46.6162	64.4822	0	0	22.5765	0	0	23.1224	8.85512	0	0	53.9411	0	22.1529	68.7974	17.2128	38.9958	21.2854	45.9319	0	0	23.1056	73.7779	16.2376	94.5913	136.269	35.5289	119.987	56.9126	0	0	38.7691	0	86.5105	66.298	41.18	0	109.326	61.9631	0	0	33.4437	0	35.5901	0	28.1012	36.054
Q9D3C5	Zfp292	0	0	0	0	0	0	0	0	0	0	0	10.7666	50.9259	37.8364	184.998	310.541	63.5384	62.0777	0	0	401.105	154.674	41.3493	37.7092	110.119	0	34.6453	108.161	0	0	202.306	0	65.9063	94.1395	0	39.5865	0	0	0	0	45.4111	0	0	25.8324	280.398	122.376	489.497	25.7093	0	0	0	0	0	27.3927	114.055	127.676	17.1748	28.2362	0	0	40.0794	82.1168	0	97.137	0	55.9909
Q8BLB0	Zfp3	0	0	0	0	0	0	0	0	0	0	0	0	0	0	0	0	0	0	39.8715	0	0	0	0	0	0	0	0	0	0	0	0	0	0	0	0	0	0	0	0	0	0	0	0	0	0	0	0	0	0	0	0	0	0	0	0	0	0	0	0	0	0	0	0	0	0	0
O88291	Zfp326	141.978	271.674	284.14	0	250.344	210.749	269.442	258.844	287.188	572.238	194.953	205.633	116.451	251.465	180.631	187.423	111.232	181.361	194.374	262.309	226.476	149.771	146.853	136.36	62.7551	61.2208	173.479	221.751	406.603	262.545	133.753	168.848	155.895	95.7097	180.462	260.721	31.4928	173.318	0	0	228.976	277.36	113.826	155.446	187.846	112.403	187.368	164.965	198.811	369.701	351.201	194.364	223.513	194.34	384.578	290.3	172.122	197.628	597.289	495.476	112.865	226.819	356.501	276.978	200.121	232.187
Q922H9	Zfp330	0	0	0	0	0	66.4833	0	0	28.5522	11.7196	56.7403	32.3084	41.0899	42.5649	65.5791	126.12	48.3603	96.0143	34.0093	0	62.1953	54.3727	73.4099	76	0	41.4859	118.44	47.1917	16.0208	144.193	78.5865	41.4559	17.0316	82.392	0	60.1126	75.5944	134.14	0	88.345	69.9144	122.499	105.762	41.2342	51.1604	35.807	44.9889	10.643	0	67.9398	54.8891	86.7976	27.9172	48.5305	46.7226	80.0558	42.4212	55.6344	0	57.6406	36.6744	21.4864	73.9008	85.9189	108.452	54.2179
A2A4U6	Zfp334	0	0	0	0	0	93.1336	0	0	0	0	40.8733	22.9069	0	0	0	0	0	41.5061	0	0	0	0	80.616	44.9803	0	0	38.3498	61.2826	126.964	141.633	0	0	65.0773	121.258	30.0679	30.1703	131.511	0	92.69	52.9939	45.5733	63.5304	0	0	0	0	48.6225	29.2834	0	206.113	0	396.287	99.7822	83.4711	0	0	51.5556	32.3288	0	104.643	95.6979	0	0	0	57.3916	0
Q6P5F4	Zfp335	0	0	0	0	0	0	0	0	0	0	0	0	0	0	0	0	0	0	0	0	0	336.631	0	0	0	0	0	0	0	0	0	0	0	0	0	0	0	0	0	0	0	0	0	0	0	0	0	0	0	0	0	0	0	0	0	0	0	0	0	0	0	0	0	0	0	0
F7CTY2	Zfp346	0	0	0	0	0	0	0	0	0	0	0	2.21824	2.73274	0	70.6138	10.0067	7.67775	11.0402	0	2.49572	20.3517	0	31.3972	20.5834	0	0	16.9006	17.5971	32.3374	19.9481	41.7505	29.2581	38.8253	0	12.3101	34.3058	0	0	13.3242	84.2421	16.9588	33.2697	0	81.7057	118.085	0	34.9705	10.2502	50.828	56.3083	80.0916	23.6645	27.5177	20.9391	19.7886	34.3507	27.9848	24.5193	0	0	13.7103	24.1042	24.3379	37.3151	34.9873	52.9956
Q923T4	Zfp358	0	0	0	0	0	0	0	0	0	0	0	0	0	0	0	0	0	30.0971	0	0	0	0	0	0	0	0	0	0	0	0	0	0	0	0	0	0	0	0	0	0	0	0	0	0	0	0	0	0	0	0	0	0	0	0	0	0	0	0	0	0	0	0	0	0	0	61.1571
B1ASA5	Zfp362	0	0	0	0	0	0	0	0	0	39.1087	66.9923	0	20.344	17.1885	64.8895	61.4695	92.3967	34.7576	95.4931	164.454	83.3012	0	74.2197	33.6388	0	0	115.472	61.062	39.9812	30.4129	76.657	101.487	78.8268	106.479	41.7104	57.4217	0	0	22.9708	0	31.7605	39.1139	56.7645	45.1374	74.1427	63.2173	0	8.80214	0	87.5791	39.6939	25.883	26.3725	39.2164	28.8415	108.372	27.4975	40.0742	0	23.4369	7.30878	0	0	55.9706	0	30.1163
Q0VDT2	Zfp367	0	0	0	0	0	0	0	0	0	0	0	0	0	0	0	0	0	0	0	0	0	37.6269	0	0	0	0	0	0	0	0	0	0	0	0	0	0	0	0	0	0	0	0	0	0	0	0	0	0	0	0	0	0	0	0	0	0	0	0	0	0	0	0	0	0	0	0
Q9EQL7	Zfp36l2	0	0	0	0	78.9789	0	0	0	18.2346	0	60.8744	0	0	14.5052	106.234	94.8138	28.3357	19.4233	27.3106	51.5926	119.034	0	19.7916	24.5568	0	0	0	0	125.803	0	59.8038	0	35.4207	18.2961	0	12.5745	25.9191	0	0	0	0	51.1964	0	0	0	0	0	37.3782	0	0	25.0943	49.5001	19.022	48.9709	0	0	47.7311	44.035	0	0	23.0687	54.8959	0	0	0	57.7399
Q3T9J2	Zfp384	0	0	0	0	0	0	0	0	0	0	0	0	0	0	29.2446	0	0	0	0	0	19.4705	0	0	0	0	0	0	0	0	0	28.1165	0	0	0	0	0	0	0	0	0	42.4896	0	0	53.3538	76.3022	15.681	0	35.2716	0	0	0	0	0	0	11.9376	0	0	0	0	36.2816	0	0	0	0	0	0
A0A2R8VHX5	Zfp385a	0	0	0	0	0	0	35.305	61.7994	0	40.2306	19.1255	10.4949	0	0	25.5245	37.1955	17.5442	12.2804	0	0	0	44.1604	0	0	0	0	0	0	0	0	38.3261	66.7666	62.2619	71.1043	81.1761	32.1648	0	0	0	0	49.2632	41.1713	0	0	0	0	0	0	0	0	39.1211	30.3151	27.242	73.4611	27.4422	27.1609	54.1388	55.1035	0	53.4637	12.5703	0	0	0	0	0
Q9CSE2	Zfp397	0	0	0	0	0	0	0	0	0	0	0	0	0	0	13.4702	0	0	0	0	0	94.4839	0	0	0	0	0	0	0	0	0	0	0	0	53.4676	0	0	0	0	0	0	0	0	0	0	0	0	0	0	0	0	0	0	0	0	0	0	0	0	0	0	0	0	0	0	0	0
Q6PGE5	Zfp407	0	0	0	0	0	0	0	0	0	0	0	0	0	0	0	0	0	0	0	0	0	296.272	11.737	0	0	0	31.2273	0	0	0	0	0	0	0	26.5603	0	0	0	0	0	13.1508	0	0	0	0	0	129.969	0	0	0	0	0	0	0	0	0	0	0	0	0	0	0	0	0	0	0
Q02526	Zfp41	0	0	0	0	0	0	0	0	0	0	0	0	0	0	17.2051	37.4831	0	0	0	0	0	67.6958	0	0	0	0	0	0	0	0	26.7629	0	0	4.29338	0	0	0	0	0	0	0	0	0	0	0	0	0	0	0	0	0	0	0	0	0	0	0	0	0	0	0	0	0	0	0	0
Q8BKX7	Zfp410	0	0	0	0	0	0	0	0	0	0	0	0	0	0	0	0	0	0	0	0	0	0	0	0	0	0	0	0	0	0	0	0	0	0	0	0	0	0	0	0	0	0	0	0	23.6386	0	0	0	0	0	0	0	0	0	0	0	0	0	0	0	0	0	0	0	0	0
Q3U7F6	Zfp422	0	0	0	0	0	34.569	56.2207	0	0	0	60.6338	127.884	0	0	154.402	132.933	83.1464	99.2552	130.366	155.714	212.134	276.847	118.742	142.77	0	0	101.216	112.755	143.532	119.277	171.267	141.778	0	133.58	28.1597	82.418	0	0	0	0	29.3398	24.5913	104.372	31.3652	78.0481	59.6473	0	60.0603	0	0	18.3151	0	57.5578	83.664	0	0	48.3707	39.5032	0	0	37.731	71.5533	0	0	65.3103	88.3407
H3BLD9	Zfp428	0	0	0	0	0	0	5.72424	0	0	0	30.3292	104.113	0	0	11.7954	76.4179	47.1445	0	38.4059	13.5873	41.4262	0	20.4072	11.1876	24.7817	12.3928	64.0036	32.4024	0	0	30.354	42.1146	0	15.2042	17.5237	49.8689	53.3953	158.03	0	0	14.8384	13.4912	21.2739	0	0	0	0	4.67577	0	0	21.7738	23.1307	41.9985	29.5561	26.1757	0	14.5638	13.0428	0	0	30.4992	24.5494	31.6975	0	34.3991	18.5341
F7AFE4	Zfp433	0	0	0	0	0	0	0	0	0	0	0	0	0	0	0	0	0	0	0	0	0	0	0	0	213.551	0	0	0	0	0	0	0	0	0	0	0	0	0	0	0	0	0	0	0	0	0	0	0	0	0	0	0	0	0	0	0	0	0	0	0	0	0	0	0	0	0
A2AQA0	Zfp442	0	0	0	0	0	0	0	0	0	0	0	0	0	0	0	0	0	0	0	0	0	0	40.4742	0	0	0	0	0	0	0	0	0	0	0	0	0	0	0	0	0	0	0	0	0	0	0	0	0	0	0	0	0	0	0	0	0	0	0	0	0	0	0	0	0	0	0
E9Q3H2	Zfp444	0	0	0	0	0	0	0	0	0	0	0	0	0	0	0	0	7.15701	0	0	0	0	0	0	0	0	0	0	0	0	0	0	0	0	0	0	0	0	0	0	0	0	0	0	0	0	0	0	11.7542	0	0	0	0	0	0	0	0	0	0	0	0	0	0	0	0	0	0
Q149D5	Zfp446	0	0	0	0	0	0	0	0	0	0	0	0	0	0	0	0	0	7.16333	0	0	0	0	0	0	0	0	0	0	0	0	0	0	0	0	0	0	0	0	0	0	0	0	0	0	0	0	0	0	0	0	0	0	0	0	0	0	0	0	0	0	0	0	0	0	16.0023	0
E9Q9H6	Zfp451	0	0	0	0	0	0	64.3102	0	0	0	31.0157	5.32182	0	0	11.3185	93.7626	0	50.6497	0	0	127.382	123.329	14.4178	33.1334	0	0	0	0	0	0	6.7076	0	0	0	0	95.0961	12.493	0	0	0	0	12.7494	0	0	0	0	0	0	0	0	0	0	0	11.2489	0	0	8.57479	5.70093	0	0	25.4084	26.9204	0	0	0	0
A0A1B0GSJ9	Zfp511	0	0	0	0	0	0	0	0	0	0	0	0	0	0	0	0	0	0	42.6447	0	0	48.6421	0	0	0	0	0	0	0	0	0	0	7.57958	0	0	0	18.1458	0	0	0	0	0	0	0	0	0	0	0	0	0	0	0	0	0	0	0	0	0	0	0	0	0	0	0	0	0
F6R5G3	Zfp512b	0	0	0	0	0	0	0	0	0	0	27.6519	29.8368	0	0	71.3855	56.2419	24.237	48.2683	153.747	0	134.285	177.364	45.8808	24.9163	0	0	0	0	0	0	84.5523	10.9083	37.7549	106.985	42.7891	58.6172	0	0	0	0	0	91.3788	14.2954	0	0	0	0	24.4846	0	0	0	0	49.0742	26.2832	0	0	56.6334	37.4436	0	0	54.2861	24.196	0	0	42.385	0
A0A494BA37	Zfp516	0	0	0	0	0	0	0	0	0	0	0	0	0	0	0	0	0	0	0	0	0	0	0	0	0	0	0	0	0	0	0	0	0	0	0	0	0	0	0	0	0	0	0	0	0	0	0	49.7885	0	0	0	0	0	0	0	0	0	0	0	0	0	0	0	0	0	0
Q6KAS7	Zfp521	0	0	0	0	0	0	0	0	0	0	0	0	0	0	106.381	112.068	0	0	0	0	0	0	0	0	0	0	0	0	0	0	0	0	0	0	0	0	0	0	0	0	0	0	0	0	0	0	0	0	0	0	0	0	0	0	0	0	0	0	0	0	0	0	0	0	0	0
Q3TR09	Zfp536	0	0	0	0	0	0	0	0	0	0	0	0	0	0	0	106.057	0	0	0	0	0	0	0	0	0	0	0	0	0	0	716.47	0	0	0	0	0	0	0	0	0	0	0	0	0	0	0	0	0	0	0	0	0	0	0	0	0	0	0	0	0	0	0	0	0	0	0
Q8BTC0	Zfp553	0	0	0	0	0	0	0	0	0	0	0	0	0	0	0	0	0	0	36.8552	0	0	0	0	0	0	0	0	0	0	0	46.0245	0	0	60.9763	0	0	117.773	0	0	0	0	0	0	0	0	0	0	0	0	0	0	0	0	0	0	0	0	0	0	0	0	0	0	0	0	0
Q8BIS3	Zfp560	0	0	0	0	0	0	0	0	0	0	0	0	0	0	0	0	0	0	0	0	0	0	0	0	0	0	0	0	0	0	0	0	0	49.0839	0	0	0	0	0	0	0	0	0	0	0	0	0	0	0	0	0	0	0	0	0	0	0	0	0	0	0	0	0	0	0	0
Q8BY46	Zfp574	0	0	0	0	0	0	0	0	0	0	0	0	0	0	0	0	0	0	0	0	0	0	0	0	0	0	0	0	0	0	0	0	0	7.93902	0	0	0	0	0	0	0	0	0	0	0	0	0	0	0	0	0	0	0	0	0	0	0	0	0	0	0	0	0	0	0	0
E0CYL8	Zfp579	0	0	0	0	0	0	0	0	0	0	0	0	0	0	0	0	0	0	0	0	49.3199	72.3219	0	0	0	0	0	0	0	0	0	0	0	0	0	0	0	0	0	0	0	0	0	0	0	0	0	0	0	0	0	0	0	0	0	0	0	0	0	0	0	0	0	0	0	0
Q7TMJ1	Zfp583	0	0	0	0	0	0	0	0	0	0	0	0	0	0	0	0	0	0	0	0	0	0	0	0	0	0	0	0	0	0	0	0	0	0	0	0	0	0	0	0	0	0	0	0	0	0	0	0	0	0	0	0	0	0	0	0	0	0	0	0	31.5747	0	0	0	0	0
Q0VF56	Zfp592	0	0	0	0	0	0	0	0	0	0	0	0	57.1461	0	0	17.2709	0	20.4478	51.6509	0	121.385	187.603	0	20.6904	0	0	17.8916	0	0	0	168.619	85.8835	84.7627	74.1849	0	0	0	30.856	0	0	53.4867	79.2618	0	0	85.4386	41.3875	24.2507	53.737	44.2822	0	0	0	0	42.2906	0	26.4873	0	49.9538	0	0	0	0	0	0	35.7962	31.7571
Q3U0F2	Zfp593	0	0	0	0	0	29.4521	0	0	0	0	44.976	39.1472	32.5674	80.1948	0	0	24.4314	27.8072	93.4595	66.5015	0	0	43.2751	42.5142	154.164	93.8361	48.6083	42.162	49.7629	109.975	19.206	70.6356	53.8223	52.4011	51.0936	32.3507	79.0306	71.9317	164.784	66.3734	80.3908	63.3476	0	40.9939	40.4236	39.2693	0	22.6165	52.0918	75.4395	46.531	66.347	20.8776	27.1274	43.0463	75.7922	65.6526	56.7129	0	0	41.4343	66.3856	105.916	58.5377	56.3328	55.4433
Q497T7	Zfp608	0	0	0	0	0	0	0	0	0	0	37.2425	34.8942	0	0	182.997	231.729	119.979	64.4518	149.821	120.567	247.527	367.405	125.839	103.145	0	0	0	0	0	0	0	0	49.534	72.5783	0	23.3296	0	0	0	0	0	0	0	0	0	0	0	46.4703	0	0	0	77.9224	11.1648	0	0	127.253	31.3794	38.9953	32.4759	32.6954	61.0883	70.9012	64.2874	134.04	85.3357	74.3563
Q8BZ47	Zfp609	0	0	0	0	0	0	0	0	0	0	0	0	0	0	0	1926.9	0	0	0	0	241.707	197.031	0	0	0	0	0	0	0	0	1330.95	0	0	0	32.1694	0	0	0	0	0	42.3317	9.50916	0	1645.37	118.287	0	114.041	31.3995	0	0	0	0	0	0	0	0	0	0	0	49.421	0	0	0	0	0	0
G3X9T2	Zfp619	0	0	0	0	0	0	0	0	0	0	0	0	0	0	0	0	0	0	0	0	108.195	0	0	0	0	0	0	0	0	0	0	0	0	0	0	0	0	0	0	0	0	0	0	0	0	0	0	0	0	0	0	0	0	0	0	0	0	0	0	0	0	0	0	0	0	0
Q8C827	Zfp62	0	0	0	0	0	0	0	0	0	0	0	0	0	0	99.6479	88.6422	31.8454	0	0	0	83.7123	130.425	64.4201	84.8121	0	0	0	0	0	0	83.5736	0	0	0	0	0	0	0	0	0	18.0357	42.3163	0	0	0	17.3983	0	0	0	0	0	0	0	0	0	0	0	89.1345	0	0	0	21.005	0	0	0	0
Q3U343	Zfp622	0	0	0	0	0	0	0	0	0	0	24.0499	38.7	64.8157	14.4178	63.952	91.5459	27.4565	34.1124	42.6764	0	171.978	65.3174	34.0254	29.3576	134.603	184.818	69.6953	0	91.6564	32.5947	58.7448	121.733	116.704	129.512	18.8956	23.5684	193.047	86.6345	70.4638	90.3211	79.8732	47.1305	71.4963	47.5486	54.1589	76.3625	44.2588	57.3244	0	0	0	0	41.3857	58.1925	35.9632	114.688	42.0938	15.244	0	64.1336	57.0276	21.9844	33.4419	55.1989	0	8.31184
A0A087WSE9	Zfp629	0	0	0	0	0	0	0	0	0	0	17.2422	23.9693	15.72	0	28.3865	83.297	45.2504	30.727	117.395	24.7003	81.6343	109.961	36.3065	39.7062	0	0	111.074	95.1315	0	0	84.5711	36.5458	42.5215	12.3173	17.826	30.9824	0	0	0	0	0	0	0	0	0	0	0	12.188	0	0	0	0	0	61.1864	0	0	61.5562	40.7187	0	0	28.8583	0	0	0	0	0
A0A0N4SV80	Zfp638	0	0	330.033	0	98.4403	0	131.05	1374.04	72.6484	194.459	378.041	267.874	190.218	152.334	259.297	338.884	252.927	154.947	891.259	342.993	382.259	380.38	199.304	285.823	329.881	287.408	107.451	91.5572	196.904	212.605	400.727	495.713	437.866	374.614	219.538	308.898	407.522	480.955	492.222	280.216	265.932	155.809	320.789	307.346	422.493	212.923	419.81	202.617	314.102	475.895	194.59	249.622	169.928	232.213	219.219	324.218	229.004	200.918	69.6902	217.95	237.253	240.252	249.491	428.956	405.603	410.296
Q60906	Zfp64	0	0	0	0	0	0	0	0	0	0	0	0	0	0	0	0	0	0	0	0	0	0	0	0	0	0	0	0	0	0	47.4997	0	0	123.847	0	0	0	0	0	0	2.17859	0	0	0	0	0	0	0	0	0	0	0	0	0	0	0	0	0	0	0	0	0	0	0	0	0
D3Z3E3	Zfp644	0	0	0	0	0	0	0	0	0	0	0	0	0	0	65.2367	0	28.2612	0	0	0	0	219.5	0	0	0	0	0	0	0	0	0	0	0	0	0	0	0	0	0	0	68.5016	0	0	0	0	0	0	24.1774	0	0	0	0	0	0	0	0	68.9453	50.7084	0	0	0	0	0	0	0	0
D3Z083	Zfp646	0	0	0	0	0	0	0	0	0	0	0	0	0	0	189.414	0	0	0	0	0	112.043	266.635	0	0	0	0	0	0	0	0	0	0	0	0	0	0	0	0	0	0	83.1067	42.2091	52.2315	0	139.982	205.554	46.1061	68.1234	0	0	0	0	0	0	0	0	52.7845	25.7224	0	0	0	0	0	0	0	0
Q9DAU9	Zfp654	0	0	0	0	0	0	0	0	0	0	0	0	0	0	63.7905	80.5523	0	0	0	0	104.275	116.99	0	0	0	0	0	0	0	0	32.9796	0	115.59	33.7169	0	0	0	0	0	0	52.0113	27.5825	0	0	0	0	44.9901	62.7941	0	0	0	0	0	0	0	0	43.763	38.6389	0	0	0	0	0	0	0	0
A0A0G2JEM1	Zfp655	0	0	0	0	0	0	0	0	0	0	0	0	0	0	0	0	0	0	0	0	76.6635	0	0	59.7444	0	0	0	0	0	0	0	71.0598	0	0	0	0	0	0	0	0	30.2671	112.118	0	0	0	0	0	0	0	0	33.2875	0	0	0	0	0	65.1985	0	0	0	42.3533	0	0	0	0	0
A2A4U4	Zfp663	0	0	0	0	0	0	0	0	0	0	0	0	0	0	0	0	0	0	0	0	0	0	0	0	0	0	0	0	0	0	0	0	0	0	0	0	0	0	0	0	0	0	0	0	0	0	0	0	0	0	152.097	0	0	0	0	0	0	0	0	0	0	0	0	0	0	0
D3Z2E5	Zfp687	0	0	0	0	0	0	0	0	0	0	18.138	0	0	0	0	0	40.0783	46.9142	0	0	40.8848	81.9126	66.7533	54.6573	0	0	0	0	7.51192	0	61.2268	51.4081	0	74.819	66.0243	43.4429	0	0	0	0	0	56.0092	0	0	0	38.4637	0	30.1283	0	0	0	49.885	34.5507	93.5164	0	0	37.4295	87.4994	0	0	16.8129	37.5526	0	0	54.7192	69.9365
A8Y5E1	Zfp691	0	0	0	0	0	0	0	0	0	0	0	0	0	0	4.32431	0	0	0	0	0	31.1302	98.4425	0	0	0	0	0	0	0	0	0	0	0	0	0	0	0	0	0	0	0	0	0	0	0	0	0	0	0	0	0	0	0	0	0	0	0	0	0	0	0	0	0	0	0	0
Q7TMZ1	Zfp706	0	0	0	0	0	0	0	0	0	0	17.4472	0	0	0	18.9378	18.6638	18.7779	30.6352	0	39.4637	0	0	27.004	14.1276	33.7601	72.2364	53.0655	39.904	43.7684	64.321	25.6734	0	38.2352	0	17.8279	18.7542	0	0	0	0	14.8291	19.5481	0	49.419	0	46.4738	29.0505	0	75.0148	0	23.5579	33.5291	30.3946	29.162	34.4661	36.2527	28.4584	22.3765	30.9849	65.9676	19.4125	38.7581	44.9966	35.5286	48.7636	19.8641
Q8CGG0	Zfp715	0	0	0	0	0	0	0	0	0	0	0	0	0	0	0	0	0	0	0	0	0	44.7979	0	0	0	0	0	0	0	0	0	0	0	0	0	0	0	0	0	0	0	0	0	0	0	0	0	0	0	0	0	0	0	0	0	0	0	0	0	0	0	0	0	0	0	0
Q4QQP3	Zfp729a	0	0	0	0	0	0	136.022	0	0	176.756	80.7957	35.5697	0	0	0	89.5441	0	73.1279	0	0	0	0	21.1138	0	0	0	0	0	0	0	25.1878	101.776	0	0	39.05	0	0	0	0	0	0	0	0	41.9049	0	23.8217	0	36.9368	0	0	0	165.025	34.4419	0	108.629	51.0094	0	0	0	0	58.9236	0	0	62.7501	142.155	0
Q80VN4	Zfp729b	0	0	0	0	0	0	0	0	0	0	0	0	0	0	0	0	68.9625	0	0	57.6582	0	0	0	24.5217	0	0	0	0	0	0	0	0	50.8722	22.4962	0	19.6933	0	0	0	0	82.4961	27.6352	0	0	0	0	0	0	0	0	99.2497	0	0	88.6485	0	0	66.3895	57.6486	0	0	0	62.4362	0	0	0	66.4478
E9PWN4	Zfp738	0	0	0	0	0	0	0	0	0	0	0	0	0	0	0	0	0	0	86.9961	0	0	0	0	0	0	0	89.718	0	0	0	0	0	0	0	0	0	0	0	0	0	0	0	75.963	0	0	0	0	0	0	0	0	0	0	0	0	0	0	0	0	0	0	0	79.7214	0	0	0
A0A0N4SUN1	Zfp746	0	0	0	0	0	0	0	0	0	0	0	0	0	0	0	0	0	0	0	0	34.1783	0	0	0	0	0	0	0	0	0	0	0	0	0	0	0	0	0	0	0	0	0	0	0	0	0	0	0	0	0	0	0	0	0	0	0	0	0	0	0	0	0	0	0	0	0
Q8BJ90	Zfp771	0	0	0	0	0	0	0	146.502	0	0	0	0	0	0	0	0	0	0	0	0	0	0	0	0	0	0	0	0	0	0	86.8683	0	0	30.2947	0	0	0	0	0	0	0	0	0	0	0	0	0	0	0	0	0	0	0	0	0	0	0	0	0	0	0	0	0	0	0	0
A0A140LJ20	Zfp787	0	0	0	0	22.8806	18.2488	33.9773	46.939	30.3656	31.6164	0	23.3473	16.4242	0	21.8216	42.1313	23.7447	17.1175	0	120.482	54.5642	0	20.5278	12.8163	0	0	0	0	0	50.8413	84.7404	31.4781	0	44.1196	115.85	18.25	36.6765	30.2174	0	0	10.8376	19.6322	0	0	9.35351	16.7013	0	11.6793	0	0	65.6227	28.4911	16.8353	57.4268	0	0	174.82	20.2068	0	0	25.4495	18.0946	0	0	53.7889	55.1473
D3YV79	Zfp800	0	0	0	0	0	0	0	0	0	0	0	0	0	0	40.4245	65.3619	3.54812	19.4766	55.3402	0	72.1054	139.226	57.7423	17.767	0	0	0	0	13.7016	4.68862	84.485	50.1097	33.8186	91.874	0	14.5105	70.2871	111.418	0	0	82.9886	88.7565	13.7734	0	0	28.5878	21.95	44.1052	0	0	0	0	0	12.0705	0	0	31.3147	19.0059	0	0	0	0	0	0	0	0
Q8BIC5	Zfp809	0	0	0	0	0	0	0	0	0	0	0	0	0	0	0	0	0	0	0	0	0	135.634	0	0	0	0	0	0	0	0	0	88.8558	0	0	0	0	0	0	0	0	0	59.0288	0	0	0	0	0	0	0	0	0	0	0	0	0	0	0	0	0	0	0	0	0	0	0	0
Q99K45	Zfp810	0	0	0	0	0	0	0	0	0	0	0	0	237.159	0	0	0	0	0	0	0	0	0	0	0	0	0	0	0	0	0	0	0	0	0	0	0	0	0	0	0	0	0	0	0	0	0	0	0	0	0	0	0	0	0	0	0	0	0	0	0	0	0	0	0	0	0
A0A1D5RLE5	Zfp821	0	0	0	0	0	0	0	0	0	0	0	0	0	0	0	0	0	0	0	0	0	0	0	0	0	0	0	0	0	0	0	0	0	0	0	0	0	0	0	0	0	0	0	0	0	0	0	0	140.921	0	0	0	0	0	0	80.9704	0	0	0	0	22.2102	0	0	0	0	0
A0A1Y7VK00	Zfp825	0	0	0	0	0	0	0	0	0	0	0	0	0	0	0	29.2969	0	0	0	0	0	94.4464	0	0	0	0	0	0	0	0	0	0	0	0	0	0	0	0	0	0	0	0	0	0	0	0	0	0	0	0	0	0	0	7.94577	0	0	0	2.79724	0	0	0	0	0	0	0	0
Q3TYR1	Zfp84	0	0	0	0	0	0	0	0	16.971	0	0	0	0	0	49.6666	66.814	0	6.47573	0	0	44.2362	52.4316	0	8.94416	0	0	0	0	0	0	25.822	0	48.0254	0	4.09964	11.2624	0	0	0	0	45.6247	41.4819	0	0	67.3897	15.0138	40.1793	0	0	0	0	0	13.7839	3.12672	0	0	40.9958	12.015	0	0	25.1954	0	0	0	0	30.4621
Q3U3I9	Zfp865	0	0	0	0	0	0	0	0	0	0	0	0	0	0	0	0	0	0	0	0	22.0078	109.44	0	0	0	0	0	0	0	0	16.0639	0	0	0	0	0	0	0	0	0	0	0	0	0	0	0	0	0	0	0	0	0	0	0	0	0	0	0	0	0	0	0	0	0	0	0
Q3UTQ6	Zfp868	0	0	0	0	0	0	0	0	0	0	0	0	0	0	0	0	0	0	0	0	0	0	0	0	0	0	0	0	0	0	0	0	0	0	0	0	0	0	0	0	0	16.4469	0	0	0	0	0	0	0	0	0	0	0	0	0	0	0	0	0	0	0	0	0	0	0	0
Q8C0L3	Zfp869	0	0	0	0	0	0	0	0	0	0	33.0441	42.8609	0	0	0	0	10.6871	49.3218	0	0	0	46.6209	28.5173	32.6581	0	0	0	0	0	0	40.4658	31.4319	0	24.3441	0	0	0	0	0	0	18.0712	0	34.0649	0	0	23.1599	0	14.7299	0	0	0	0	18.3264	19.7378	0	0	27.6585	36.3543	0	0	9.10089	0	0	0	17.2844	0
Q80XN4	Zfp871	0	0	0	0	0	0	0	0	0	0	0	0	0	0	61.0658	103.397	0	0	0	0	56.7629	134.065	0	0	0	0	0	0	0	0	36.6729	0	0	32.4953	0	0	0	0	0	0	0	0	0	0	45.0058	0	0	0	0	0	0	0	0	0	0	0	0	0	0	0	0	0	0	0	0	0
Q62511	Zfp91	0	0	0	0	0	0	0	0	0	0	0	0	20.4078	43.5806	20.2384	68.3693	22.998	27.0075	21.7359	0	0	0	15.5352	14.412	105.404	0	44.2588	0	0	0	32.1968	23.5072	58.9566	49.3151	9.96334	16.5589	0	0	0	12.9417	16.0298	22.5128	0	20.2884	14.4122	20.5337	27.2641	0	0	0	0	0	13.6369	15.4541	67.541	48.7086	0	16.0644	0	88.0505	0	0	194.179	42.1441	0	0
Q8BJ78	Zfp932	0	0	0	0	0	0	0	0	0	0	0	0	0	0	0	0	15.8406	0	0	0	0	0	20.5023	22.3043	0	0	0	0	0	0	0	0	0	0	0	0	0	0	0	0	0	0	0	0	0	0	0	0	0	0	0	0	0	0	0	0	29.4648	12.6663	0	0	29.7743	13.4396	0	0	0	0
A0A0U1RPI9	Zfp936	0	0	0	0	0	0	0	0	0	0	0	0	0	0	0	0	0	0	0	0	0	0	0	0	0	0	0	0	0	0	0	0	0	0	0	0	0	0	0	0	0	0	0	0	0	0	0	0	0	0	155.179	82.2546	0	0	0	0	0	0	0	0	0	0	0	0	0	0
Q8BIK3	Zfp938	0	0	0	0	0	0	0	0	195.132	0	0	0	0	0	0	0	0	0	0	0	0	0	0	0	0	0	0	0	0	0	0	0	0	0	0	0	0	0	0	0	0	0	0	0	0	0	0	0	0	0	0	0	0	0	0	0	0	0	0	0	0	0	0	0	0	0
A0A0U1RNP3	Zfp950	0	0	0	0	0	191.397	163.943	0	0	0	0	0	0	0	0	0	0	0	0	0	0	0	0	0	0	0	0	0	0	0	0	0	0	0	0	0	0	0	0	0	0	0	0	0	0	0	0	0	0	0	0	0	0	0	0	0	0	0	0	0	0	0	0	0	0	0
B9EIY4	Zfp953	0	0	0	0	0	0	0	0	45.883	0	0	0	0	0	0	0	0	0	0	0	0	0	0	0	0	0	0	0	0	0	0	0	0	0	0	0	0	0	0	0	0	0	0	0	0	0	10.3775	0	0	0	0	0	0	0	0	0	0	0	0	0	0	0	0	0	0	0
Q3ULR3	Zfp97	0	0	0	0	0	0	0	0	0	0	0	0	0	0	0	0	0	0	0	0	0	0	0	0	0	0	0	0	0	0	0	0	0	0	0	0	0	0	0	0	0	0	0	0	0	0	115.09	0	0	0	0	0	0	0	0	0	0	0	0	0	0	0	0	0	0	0
E9Q981	Zfp976	0	0	0	0	0	0	0	0	0	0	65.8012	47.012	0	0	44.4769	67.1194	0	30.103	0	0	79.2992	0	0	0	0	0	0	0	0	0	0	0	0	0	75.96	48.7644	87.3425	108.78	0	0	95.0059	75.6946	0	0	0	74.1131	0	51.4071	0	0	0	0	65.0032	39.1528	0	0	0	0	0	0	0	0	0	0	50.1712	61.2301
Q6PDN1	Zfp982	0	0	0	0	0	0	0	0	0	0	0	0	0	0	0	0	0	0	0	0	0	0	0	0	0	0	0	0	0	0	0	0	0	0	0	0	0	0	0	0	0	0	0	0	0	0	84.0234	0	0	0	0	0	0	0	0	0	0	0	0	0	0	0	0	0	0	0
E0CXM9	Zfpl1	0	0	0	0	0	0	0	0	0	0	0	0	2.09192	0	0	0	0	12.0657	0	0	0	18.9964	0	0	0	0	0	0	0	0	0	0	0	0	0	0	0	0	0	0	13.8466	15.4434	0	0	0	0	0	16.5067	0	0	0	0	12.8437	0	0	0	0	16.5043	0	0	0	0	0	0	0	0
O35615	Zfpm1	0	0	0	0	51.6589	0	0	0	229.487	0	32.0921	102.252	20.3843	0	0	0	0	0	0	0	0	0	0	0	0	0	0	0	0	0	103.778	0	0	0	19.5938	10.7463	170.567	137.049	0	0	105.753	62.9642	0	0	0	0	0	0	0	0	42.1333	0	0	83.9708	0	0	44.0822	28.7616	0	0	0	0	0	0	0	0
F6QJP7	Zfr	0	0	0	0	135.177	129.794	172.227	210.813	129.47	113.867	247.12	264.845	147.08	121.067	246.755	180.307	403.672	284.83	232.355	305.78	281.657	289.533	214.221	209.814	55.2873	0	217.307	196.078	486.586	267.912	354.953	327.679	153.038	260.448	242.1	351.853	212.318	258.572	16.6894	0	372.515	311.774	331.382	274.2	233.912	243.84	61.4763	257.075	248.145	240.624	436.642	427.16	347.731	384.555	209.005	185.017	379.626	361.376	39.9164	93.5158	356.245	319.52	182.704	249.669	413.974	294.124
B7ZN32	Zfx	0	0	0	0	0	0	0	0	0	0	52.3469	84.3621	0	0	173.414	104.174	83.1861	86.6745	96.4172	45.319	193.755	189.384	44.9886	40.585	0	0	17.6327	0	0	57.1067	165.004	62.619	0	32.634	48.2526	82.9084	0	0	0	0	81.1199	39.9463	0	0	0	0	0	0	0	43.0102	206.28	103.532	199.46	51.4212	0	0	105.077	169.812	0	0	0	18.4647	0	27.1902	33.1448	0
Q3UT32	Zfyve1	0	0	0	0	0	0	0	0	0	35.4976	0	0	0	0	0	0	17.4279	22.1525	0	0	78.4196	107.323	0	23.5699	0	0	0	0	0	0	0	0	0	0	0	0	0	0	0	0	0	0	0	0	0	0	0	38.4764	0	0	0	0	0	0	0	0	34.4221	40.658	0	0	50.0534	5.9436	0	0	0	0
Q9DAZ9	Zfyve19	0	0	0	0	0	0	0	0	41.0106	0	32.1749	0	11.0479	0	76.9799	85.2941	27.6121	0	63.7615	0	0	0	15.2419	11.6608	0	0	74.6546	0	39.664	0	85.5524	3.73301	0	20.7679	0	11.8272	93.3034	109.311	0	0	0	0	0	0	0	14.4129	0	20.8721	0	0	49.6315	53.3298	12.4887	0	0	0	13.7594	0	0	0	29.9048	9.21089	0	0	38.3847	32.1158
A0A1W2P6J0	Zfyve26	0	0	0	0	0	0	0	0	0	0	0	0	0	0	0	0	0	0	0	0	0	0	0	0	0	0	0	0	0	0	0	0	0	84.2484	0	0	0	0	0	0	0	0	0	0	0	0	0	0	0	0	0	0	0	0	0	0	0	0	0	0	0	0	0	0	0	0
Q05DS2	Zgpat	0	0	0	0	0	0	0	0	0	0	11.4332	12.6178	0	0	83.3347	52.7309	74.3111	25.9981	0	0	102.665	39.4307	56.1221	50.4106	0	0	0	15.6385	0	0	21.7035	0	59.874	40.531	8.33041	42.0287	0	0	0	0	35.3575	86.4474	0	0	0	17.649	28.458	39.8295	0	0	32.1974	81.6624	56.8126	56.1311	37.9131	17.3475	36.4527	19.5887	0	0	0	0	100.247	100.125	51.5026	27.9147
Q6R5D1	Zgrf1	0	0	0	0	0	0	0	0	0	0	0	0	0	0	0	0	0	0	0	0	0	137.675	0	0	0	0	0	0	0	0	0	0	0	0	0	0	0	0	0	0	0	0	0	0	0	131.642	0	0	0	0	0	0	0	0	0	0	0	0	0	0	0	0	0	79.8427	0	0
Q5DTL2	Zhx1	0	0	0	0	0	0	0	0	0	0	0	0	0	0	66.6363	56.6093	0	0	0	0	44.7981	0	0	0	0	0	0	0	0	0	22.165	0	0	0	0	0	0	0	0	0	0	11.7811	0	44.5357	47.375	94.9425	23.3888	0	0	0	0	0	8.45863	0	0	0	29.4157	0	0	0	0	0	0	0	0	0
Q8C0C0	Zhx2	0	0	0	0	0	0	0	0	0	0	0	0	0	0	0	0	0	0	0	0	0	0	0	0	0	0	0	0	0	0	0	0	0	0	0	0	0	0	0	0	0	0	0	0	0	0	0	0	51.8665	0	0	26.6722	0	0	0	0	0	0	0	0	0	0	0	0	0	0
F6V503	Zhx3	0	0	0	0	0	0	0	0	0	0	0	0	0	0	0	0	0	0	0	0	0	122.668	0	0	0	0	0	0	0	0	0	0	0	0	0	0	0	0	0	0	0	0	0	0	0	0	0	0	0	0	0	0	0	0	0	0	0	0	0	0	0	0	0	0	0	0
Q8BUH6	Zkscan1	0	0	0	0	0	0	0	0	0	0	0	0	11.1241	0	28.8001	46.9357	0	0	0	0	22.8013	0	16.081	26.5464	0	0	0	0	0	0	0	62.0591	0	64.5902	0	0	0	0	0	0	0	0	0	0	0	0	0	0	0	0	0	0	0	0	0	0	0	0	0	0	18.0931	0	0	0	0	0
Q3TCR3	Zkscan17	0	0	0	0	0	0	0	0	0	0	0	0	0	0	0	0	0	0	0	0	0	0	0	0	0	0	0	0	0	0	0	18.5593	0	0	0	0	0	0	0	0	0	0	0	0	0	0	0	0	0	0	0	0	0	0	0	0	0	0	0	0	0	0	0	0	0	0
A0A286YD32	Zkscan3	0	0	0	0	0	0	0	0	0	0	0	0	12.3544	0	25.7805	32.8808	30.2204	28.0471	0	0	35.4633	45.3785	23.0801	0	0	0	0	0	0	0	69.0414	0	0	0	18.6274	0	0	0	0	0	38.9699	64.077	0	0	0	29.1298	0	7.23025	0	0	0	0	0	0	0	0	0	0	0	0	0	0	0	0	0	20.3277
B2RX01	Zkscan8	0	0	0	0	0	0	0	0	0	0	0	0	0	0	0	0	0	0	0	0	48.744	97.6737	0	0	0	0	0	0	0	0	0	0	0	0	0	0	0	0	0	0	0	0	0	0	0	0	0	0	0	0	0	0	0	0	0	0	0	0	0	0	0	0	0	0	0	0
Z4YL92	Zmat1	0	0	0	0	0	0	0	0	0	0	0	0	0	0	0	0	0	0	0	0	0	171.115	0	0	0	0	0	0	0	0	0	0	0	0	0	0	0	0	0	0	0	0	0	0	0	0	0	0	0	0	0	0	0	0	0	0	0	0	0	0	0	0	0	0	0	0
Q9CPW7	Zmat2	0	0	0	0	0	0	35.311	0	26.6594	36.0268	10.6478	8.21025	0	0	0	0	21.8228	0	0	0	0	53.586	8.37376	20.2048	44.2977	39.0094	0	0	0	0	32.203	0	28.2573	0	14.7508	0	44.8909	34.0704	132.588	59.4637	0	17.9563	208.652	0	60.3444	0	43.9121	35.8009	0	0	0	0	0	7.48391	0	0	0	0	0	0	28.6504	15.7389	0	0	0	0
Q9CQR5	Zmat5	0	0	0	0	0	0	0	0	14.189	0	0	0	0	0	0	0	0	0	0	0	0	0	0	0	0	0	0	0	0	0	0	0	0	0	0	0	0	0	0	0	0	0	0	0	0	0	0	0	0	0	0	0	0	0	0	0	0	0	0	0	0	0	0	0	0	0
Q3V215	Zmiz1	0	0	0	0	0	26.9559	0	0	0	26.7398	44.1145	39.8198	73.753	0	27.1863	38.3337	69.977	48.6373	57.4051	105.126	0	0	41.8785	57.1889	0	0	40.7361	28.9609	0	9.58222	0	46.1675	27.0797	277.857	75.5626	35.4575	20.6275	0	0	0	28.1455	50.6603	32.3574	0	25.8754	37.4615	0	0	9.28597	0	22.9197	0	50.0474	21.4836	0	17.7663	59.0417	46.716	0	0	35.5701	33.5147	24.6283	45.3566	59.9283	0
Q8CIE2	Zmiz2	0	0	0	0	0	0	0	0	28.2019	0	0	0	27.2317	7.11406	0	0	0	0	0	0	0	0	0	0	0	0	0	0	0	0	43.7108	0	0	0	0	0	0	0	0	0	0	0	0	13.6891	12.3627	0	0	65.1043	0	0	0	64.0167	0	0	0	0	8.32408	0	0	0	0	0	0	5.1249	0	38.0223
I7HIP5	Zmpste24	0	0	0	0	0	0	0	0	0	0	49.8173	28.5385	24.369	24.99	46.874	25.6549	19.9702	17.9003	0	0	40.3892	0	77.9447	50.0359	0	0	0	0	0	0	83.0239	34.9804	0	41.6954	13.5367	13.6376	0	0	0	0	19.1206	30.4275	46.6861	60.932	54.9358	67.8042	0	74.226	0	0	0	0	22.6636	18.5384	0	0	11.4916	8.36011	0	0	24.8243	30.5549	0	0	0	0
Q6PG63	Zmym1	0	0	0	0	0	0	0	0	0	0	0	0	0	0	0	0	0	0	0	0	0	0	0	0	0	0	0	0	0	0	0	0	0	0	0	0	0	0	0	0	0	0	0	0	0	0	0	4.32022	0	0	0	0	0	0	0	0	0	0	0	0	0	0	0	0	0	0
Q80V89	Zmym2	0	0	0	0	0	0	0	0	0	0	106.463	83.3445	78.1717	23.9222	108.259	138.73	97.6505	63.7425	132.668	0	156.408	204.363	91.1875	75.9306	0	0	71.8699	202.361	260.798	109.06	168.429	57.7004	170.701	123.39	46.5336	92.5505	113.697	126.444	0	0	100.829	93.3544	0	93.7106	315.99	124.913	89.4323	59.4771	0	0	54.5961	0	29.2153	13.6293	211.937	165.54	60.2929	46.641	0	73.5456	6.7253	25.5761	172.451	108.645	117.875	128.776
B0R077	Zmym3	0	0	0	0	0	0	0	0	0	0	107.446	153.02	98.8288	32.3432	192.849	180.47	96.6009	110.766	86.1953	210.4	279.477	321.822	167.109	139.754	0	0	0	0	0	75.3257	301.676	160.267	187.831	130.583	135.585	145.23	187.189	71.9926	0	0	138.237	138.506	154.968	129.091	220.794	72.6869	130.836	97.8027	0	0	0	0	44.0722	0	0	0	82.7305	144.797	0	0	202.824	158.361	289.924	296.175	117.934	101.691
A2A791	Zmym4	0	0	0	0	0	0	72.7892	91.2262	39.526	103.787	69.483	79.4367	57.6249	56.5974	163.827	139.919	110.472	164.853	93.2649	89.9312	165.223	179.113	81.2218	125.507	21.3591	45.9488	90.9826	0	0	75.9288	155.746	165.924	168.358	149.693	95.9156	90.9825	0	0	0	225.965	135.618	177.404	0	109.139	192.214	91.1207	185.808	68.115	58.074	37.1087	92.0167	179.059	138.238	70.0264	84.7663	93.9136	164.695	92.7498	0	0	89.2364	133.15	191.155	129.807	146.916	152.512
Q8BS56	Zmym6	0	0	0	0	0	208.24	0	0	0	0	0	0	0	0	0	0	0	12.0648	0	0	0	0	0	0	0	148.962	0	0	0	0	0	0	0	0	67.4011	0	0	0	126.765	0	0	0	0	0	0	0	0	0	0	0	0	156.78	0	0	0	0	0	0	0	0	0	0	0	0	0	0
Q6PD13	Zmynd11	0	0	0	0	0	0	0	0	0	0	0	0	0	0	71.95	0	0	0	0	0	0	0	0	0	0	0	0	0	0	0	0	0	0	0	0	0	0	0	0	0	0	0	0	0	0	0	0	4.23232	0	0	0	0	0	0	0	0	0	0	0	0	0	0	0	0	0	0
Q3U1M7	Zmynd8	0	0	454.923	0	78.5067	196.235	0	0	164.947	183.379	230.262	205.323	213.967	111.994	256.926	328.436	244.485	226.539	235.958	251.95	382.295	316.642	181.592	224.2	163.212	172.843	219.581	176.237	436.745	299.034	422.421	383.429	248.985	181.352	280.518	280.962	112.838	182.294	144.56	0	208.188	232.53	193.092	367.873	178.445	172.838	334.595	197.179	466.777	149.783	234.354	273.919	214.398	242.538	127.632	201.734	232.132	247.636	308.049	151.591	246.683	243.416	142.558	346.953	253.215	300.685
Q8K3J5	Znf131	0	0	0	0	0	0	0	0	0	0	0	11.0035	132.525	0	34.7852	24.7431	6.73434	9.57577	0	0	60.9683	0	12.052	0	0	0	0	0	0	0	46.4559	0	29.3574	0	0	19.2677	0	0	0	0	0	25.1175	0	0	32.9044	67.4746	13.5568	37.7848	0	0	0	0	0	0.795395	0	0	0	23.589	0	0	0	0	0	0	0	0
Q61116	Znf235	0	0	0	0	0	0	0	0	0	0	0	0	0	0	0	0	0	0	0	48.7982	0	92.8934	0	0	0	0	0	0	0	0	0	0	0	53.4037	0	0	0	0	0	0	0	0	0	0	0	13.7845	0	0	0	0	0	0	0	0	0	0	0	0	0	0	0	0	0	0	0	0
Q99PP2	Znf318	0	0	0	0	0	0	0	0	0	0	0	0	0	0	0	0	0	21.8097	0	0	113.607	317.325	0	0	0	0	0	0	0	0	0	224.809	0	0	0	0	0	0	0	0	85.6261	62.4928	0	0	0	0	0	0	0	0	0	0	18.1398	87.778	0	0	24.5247	0	0	0	0	0	0	0	0	0
Q69Z99	Znf512	99.6044	0	299.388	0	75.497	199.471	103.77	0	202.471	275.255	151.683	226.672	123.231	58.3444	167.754	199.472	199.919	178.72	113.263	192.868	226.178	153.904	154.216	249.401	123.841	205.479	100.615	94.4859	149.366	100.729	154.741	161.927	139.387	125.76	79.9095	102.012	133.63	0	171.9	58.8964	72.5051	100.732	0	51.9078	68.3981	9.00525	48.368	46.0614	237.894	251.413	169.54	138.027	215.753	197.834	196.568	294.628	175.901	117.698	164.654	102.562	138.383	171.186	109.478	160.533	157.98	157.98
Q8BI66	Znf526	0	0	0	0	0	0	0	0	0	0	0	0	0	0	0	0	0	0	0	0	0	13.7399	0	0	0	0	0	0	0	0	0	0	0	0	0	0	0	0	0	0	0	0	0	0	0	0	0	0	0	0	0	0	0	0	0	0	0	0	0	0	0	0	0	0	0	0
Q0GGX2	Znf541	0	0	0	0	0	0	0	0	0	0	0	0	0	0	0	0	0	0	0	0	0	0	0	0	0	0	0	0	0	0	0	0	0	0	0	0	0	0	0	0	0	0	96.8515	0	0	0	0	0	0	0	0	0	0	0	0	0	0	0	0	0	0	0	0	0	0	0
Q80YR4	Znf598	0	0	0	0	0	0	0	0	0	0	24.8624	40.6495	19.8156	0	132.368	157.949	61.338	42.0548	0	0	113.765	114.954	39.328	36.6272	62.2261	0	45.9459	36.1082	11.6143	0	108.497	10.9399	125.803	99.9018	28.8284	51.5348	78.237	131.441	173.275	131.251	111.069	94.1402	75.6431	115.99	227.511	62.1816	234.683	98.7095	0	0	25.6741	52.5914	10.1572	46.7027	0	0	53.5305	37.7461	0	0	0	0	0	0	31.756	8.71486
Q8K2R5	Znf668	0	0	0	0	0	0	0	0	0	0	0	0	0	0	106.855	21.4971	0	0	0	0	0	0	0	0	0	0	0	0	0	0	0	31.9759	0	0	0	0	0	0	0	0	0	0	0	0	0	0	0	0	0	0	0	0	0	0	0	0	0	0	0	0	0	0	0	0	0	0
Q8R1N0	Znf830	284.865	0	0	0	150.65	144.588	0	0	175.559	76.8079	167.468	82.1075	76.8811	49.0978	105.132	149.493	143.19	100.987	85.6704	51.6693	74.2905	126.986	111.136	88.6736	102.019	241.936	213.456	235.955	168.796	98.2648	244.835	45.0101	79.046	99.5439	124.133	113.162	88.7979	91.9869	55.1222	137.323	131.2	125.089	33.3922	118.762	169.097	117.573	150.477	93.3071	194.107	224.786	206.753	159.478	82.3264	77.4214	159.179	153.17	218.926	115.043	113.438	245.598	165.136	104.383	189.076	116.928	118.578	158.722
Q8R151	Znfx1	0	924.765	0	0	0	0	0	0	0	0	0	0	25.0159	50.1775	77.8744	75.6501	41.7154	50.7118	0	0	214.517	251.242	31.4766	64.1165	0	31.9963	0	0	126.254	0	33.9944	0	43.0545	0	0	0	188.914	0	0	0	0	0	0	105.819	130.9	160.047	48.8695	104.451	79.6278	493.994	49.9807	50.4609	96.1056	124.289	144.817	89.7039	36.9238	46.7415	0	203.087	107.236	25.0242	253.029	108.226	117.742	43.7358
Q9CQK1	Znhit3	0	0	0	0	0	0	0	0	0	0	0	0	0	0	0	0	0	0	0	0	0	37.4825	0	0	0	0	0	0	0	0	48.1727	27.8337	0	0	0	30.7442	41.6793	33.3125	0	0	45.61	44.0645	84.2511	29.3519	20.3293	26.5691	0	37.2334	0	0	0	0	0	0	0	0	0	0	0	0	0	0	0	0	0	0
A0A0G2JGA1	Znhit6	0	0	0	0	0	0	0	0	0	0	0	0	14.9369	0	167.967	102.612	0	46.7373	60.0421	0	0	0	37.8344	25.4715	0	0	0	0	0	0	130.147	48.9401	20.8045	55.8997	0	0	133.17	127.575	0	235.676	48.6012	77.4295	114.113	0	66.999	52.9213	128.503	51.0575	0	0	0	28.7505	42.6465	23.2965	38.5253	24.6228	0	0	0	0	18.6187	0	56.444	0	0	0
Q791N7	Znrd1	0	0	0	0	0	0	0	0	0	0	0	0	0	0	27.0005	28.9185	14.0756	29.5877	0	0	17.4362	39.8371	0	11.7767	0	63.8917	0	25.1834	0	0	0	0	0	0	0	34.7257	0	0	0	0	47.0865	29.1385	28.9383	61.6783	13.8212	30.2092	0	23.0033	0	0	0	0	14.9293	0	49.0896	0	48.4325	10.2063	0	0	0	0	84.6148	39.8722	0	5.5602
Q71FD5	Znrf2	0	0	0	0	0	0	0	0	0	0	0	0	0	0	0	58.2866	0	0	0	0	31.1652	22.9168	1.6044	0	0	0	0	0	0	0	0	0	55.648	22.7268	10.4038	0	0	0	0	0	0	0	0	0	4.51678	0	36.9833	48.23	0	0	0	0	0	0	0	0	0	0	0	0	0	0	0	0	0	0
E9PVX4	Zp3r	0	0	0	0	0	0	0	0	0	0	0	0	0	0	0	0	0	0	0	0	0	0	0	0	0	0	0	0	0	0	0	0	0	0	0	0	0	0	0	0	0	0	0	0	0	0	0	0	0	0	0	0	0	0	0	0	0	0	12.3909	0	0	0	0	0	0	0
F6WPJ5	Zpr1	259.261	68.9678	280.078	0	195.87	198.001	175.148	157.067	373.5	354.663	230.859	121.941	166.333	294.47	135.858	97.1482	210.011	193.334	214.578	117.181	145.913	141.777	156.974	181.862	179.815	273.697	268.443	270.609	194.786	98.6836	215.028	244.564	266.214	216.205	159.586	204.218	290.372	360.645	323.255	332.918	327.508	297.538	175.603	165.872	105.207	189.653	167.12	178.875	138.948	78.4915	149.884	114.694	119.26	250.264	96.3567	160.683	218.423	167.036	41.3421	87.5954	133.11	196.056	136.561	138.86	152.149	230.887
E9PUD0	Zranb2	25.439	0	0	0	140.647	95.4152	352.436	79.084	189.981	185.638	100.113	154.601	33.9815	65.5626	184.833	148.975	193.543	113.925	295.686	101.634	162.788	67.3742	138.682	135.715	53.8212	276.552	93.9497	119.485	119.882	120.562	314.83	110.661	135.381	276.055	62.3466	127.657	146.235	304.47	0	0	116.153	153.332	126.932	162.515	100.265	185.024	81.4519	82.5946	53.345	108.488	130.867	169.947	94.7656	116.258	43.9607	227.161	119.157	68.5153	0	119.116	78.2334	105.215	71.8859	112.671	139.922	127.615
Q4KKX6	Zrsr2	0	0	0	0	0	0	0	0	0	0	0	0	0	0	0	0	0	0	0	0	0	0	0	0	0	0	0	0	0	0	22.3232	0	0	0	0	0	0	0	0	0	0	0	0	0	0	0	0	0	0	0	0	0	0	0	0	0	0	0	0	0	0	0	0	0	0	0
A0A0U1RQ38	Zscan2	0	0	0	0	0	0	0	0	0	0	0	0	0	0	0	0	0	0	0	0	0	29.2802	0	0	0	0	0	0	0	0	0	0	0	0	0	0	0	0	0	0	0	0	0	0	0	0	0	0	0	0	0	0	0	0	0	0	0	0	0	0	0	0	0	0	0	0
F6QX94	Zscan21	0	0	0	0	0	0	0	0	0	0	0	0	0	0	99.7106	0	0	23.3793	0	0	0	0	0	26.1114	0	0	0	0	0	0	0	0	0	0	0	0	0	0	0	0	0	0	0	0	0	0	22.3907	0	0	0	0	0	0	0	41.7955	0	0	0	0	0	0	0	31.5476	117.018	0	0
Q0VB10	Zswim2	0	0	0	0	0	0	0	0	0	0	0	0	0	0	0	0	0	0	0	0	0	16.9982	0	0	0	0	0	0	0	0	0	0	0	0	0	0	0	0	0	0	0	0	0	0	0	0	0	0	0	0	0	0	0	0	0	0	0	0	0	0	0	0	0	0	0	0
B7ZWK9	Zswim8	0	0	0	0	0	0	0	0	0	0	0	0	0	0	0	0	0	0	0	0	115.552	0	0	0	0	0	0	0	0	0	38.2862	0	0	0	0	0	0	0	0	0	0	0	0	0	0	0	69.4174	9.65382	0	0	0	0	0	0	0	0	0	0	0	0	0	0	0	0	0	0
Q3T9Z9	Zup1	0	0	0	0	0	0	0	0	0	0	0	0	0	0	0	0	0	0	0	0	0	0	0	0	0	0	0	0	0	0	0	0	0	0	0	0	0	0	0	0	0	0	0	0	0	0	0	0	0	0	0	0	0	0	0	0	0	0	0	0	0	0	0	0	0	27.9481
O54692	Zw10	0	110.133	98.8618	0	0	103.89	34.6655	38.1403	113.571	77.8081	59.2034	75.6299	101.048	0	94.09	102.965	125.288	90.9589	124.179	49.5462	185.191	174.009	81.7716	86.7224	53.6817	60.4394	84.8109	112.077	204.457	152.231	117.428	144.006	112.811	59.6169	109.405	144.961	93.4198	73.8811	167.624	136.259	189.804	204.756	189.947	202.364	219.942	397.698	159.365	239.627	49.7327	99.0984	90.2771	86.888	108.145	130.619	129.728	36.6334	91.3989	108.517	0	31.0874	102.535	67.1728	46.6292	45.735	79.1214	24.402
D3Z6K4	Zwilch	0	0	0	0	0	0	0	0	0	0	0	0	14.6048	0	0	0	0	22.0078	0	0	0	0	0	12.4875	0	0	48.0735	60.8552	28.9911	0	48.3902	18.9464	44.4082	11.4959	16.3916	0	14.6224	0	0	28.7751	49.5345	20.9531	12.4906	39.1258	67.124	24.2136	32.0041	35.2313	0	0	0	0	0	0	0	0	0	26.7292	0	0	0	0	60.1788	39.8357	0	0
A0A1W2P7M1	Zwint	41.2845	0	0	0	93.9028	114.796	43.662	129.604	60.5086	76.4116	86.1538	57.0244	24.8282	56.3478	128.724	76.2454	47.0216	75.3799	35.5128	49.7766	94.0211	73.2331	26.1435	65.0023	144.803	106.979	106.929	106.213	89.3826	105.773	57.7401	114.059	171.389	78.2978	71.0485	82.5998	94.0634	127.058	77.1101	88.2587	111.817	157.558	50.5486	60.1608	66.4268	67.1344	49.9351	83.0805	3.10228	0	75.5895	87.2317	52.6175	99.3184	53.2402	64.2002	76.5256	84.4469	115.287	111.207	63.6267	85.8043	76.0571	75.3367	71.9964	98.8873
Q3UFS0	Zyg11b	0	0	0	0	0	0	0	0	0	0	0	0	7.17722	0	0	0	0	0	0	0	0	0	0	0	0	0	0	0	0	0	0	0	0	0	0	0	0	0	0	0	0	0	0	0	0	16.9304	15.7604	33.1963	0	0	0	0	0	0	0	0	0	0	0	0	0	0	0	0	0	0
A0A0N4SUX7	Zyx	34.8597	156.755	140.868	424.203	263.843	219.706	286.33	236.903	389.739	340.057	335.33	255.869	138.263	183.708	433.603	425.932	203.897	259.405	378.899	258.945	525.513	522.855	327.772	326.391	168.349	287.484	144.769	107.532	409.977	358.539	447.031	448.508	560.99	431.741	226.237	205.09	0	0	0	0	73.1857	61.0557	181.013	62.7487	174.887	92.3779	441.841	77.4166	229.09	296.943	343.944	205.04	168.154	209.792	113.716	261.892	195.171	172.841	154.985	258.819	223.85	281.681	392.127	288.725	269.123	204.992
E9Q5W5	Zzef1	0	0	0	0	0	0	0	101.6	0	0	90.0682	0	71.9447	0	77.3949	75.0391	126.844	56.87	70.4429	69.7455	110.336	208.913	38.7279	43.5122	0	146.115	0	0	119.902	143.137	96.8275	145.156	148.783	101.177	105.325	83.2372	112.187	164.143	136.106	285.766	107.198	116.751	66.3737	197.384	188.375	109.914	92.1711	91.3419	92.9193	64.904	27.1629	81.1642	0	92.6733	145.543	194.26	53.0446	72.8647	0	127.976	52.1976	25.4021	62.5545	91.5593	64.0718	75.6015
D3YTT9	Zzz3	0	0	0	0	0	0	0	0	0	0	0	0	0	0	0	0	0	0	0	0	83.8048	171.891	0	0	0	0	0	0	0	0	103.45	0	0	0	0	0	0	0	0	0	0	0	0	0	0	0	0	0	0	0	0	0	0	0	0	0	0	0	0	0	0	0	0	0	0	0

### Sheet: Table 2 Average
		HSC	MPPa	MPPb	MPPc	CLP	CMP	MEP	GMP	Aged HSC	Aged MPPa	Aged MPPb	Aged MPPc
E0CZH6	2019-03-02	54.288	140.522	93.7516	165.713	61.9979	117.815	72.4955	98.7908	84.9041	57.1876	77.2147	98.1854
A2RTC8	2019-03-05	0	4.17559	9.25057	28.7139	0	26.2061	9.12389	31.7242	17.8615	16.4304	6.4544	15.7633
D3Z3V3	2019-09-01	221.817	379.963	371.897	505.017	436.488	264.179	36.1507	101.87	257.53	267.538	269.266	390.43
D3YZU7	2019-09-02	405.952	329.184	305.839	244.855	290.005	316.537	327.919	356.703	369.23	307.081	319.135	266.768
A0A2R8W6V9	2019-09-03	0	0	5.74631	0	0	0	10.6393	3.48344	0	6.61194	0	0
A0A338P729	2019-09-05	0	0	0	0	0	0	0	0	0	3.90599	19.2727	0
A2A3W1	2019-09-06	542.683	452.666	463.947	435.111	580.027	408.817	212.808	203.575	553.968	432.718	639.429	488.381
Q5DTS3	2019-09-07	470.328	533.12	382.682	413.241	507.871	415.13	455.564	287.477	507.703	342.945	432.027	354.081
B1AQZ0	2019-09-08	122.454	78.7045	41.4949	22.961	0	54.4699	256.263	4.50404	84.2374	72.8299	23.3011	13.6552
A0A0J9YUV6	2019-09-11	41.4424	106.872	134.097	138.889	194.065	168.773	157.635	228.646	124.395	115.48	92.4647	95.0774
D3YUR8	0610007P14Rik	0	0	0	0	0	0	0	0	0	1.4044	0	0
Q9DCT6	0610010K14Rik	199.49	117.486	126.155	104.329	147.208	149.552	98.3378	86.4824	149.358	168.312	142.013	148.446
Q9CR13	1110001J03Rik	0	0	0	0	0	0.883098	5.81726	3.77364	0	0	0	0
Q9CU27	1110004E09Rik	0	3.3577	11.8647	4.88822	0	0	0	2.95467	0	0	0	0
D6RI64	1110004F10Rik	46.1202	48.9599	107.357	67.8476	62.1164	119.427	44.3664	36.5935	86.1187	128.789	203.099	127.784
Q8JZY4	1110008L16Rik	0	9.94057	6.25255	8.14623	0.83584	10.1211	35.1524	7.67678	39.257	16.2615	18.0879	7.46776
Q3TDX9	1110012L19Rik	0	0	0	6.56903	0	0	0	0	0	0	0	0
Q3U6N9	1110038F14Rik	0	7.1939	13.0068	12.9834	5.79324	22.8858	42.9742	14.8361	0	2.78163	2.46586	1.5298
Q9CQ90	1110059E24Rik	0	0.87366	14.8957	14.2543	2.60783	0	0	0	1.68416	3.27981	0	0
E9Q9M4	1110065P20Rik	0	0	0	1.10937	0	0	0	2.89493	0	0	0	0
Q8BTC1	1190007I07Rik	0	0	0	0	3.05234	6.35553	5.53239	3.84198	4.12062	8.48516	0	0
D3Z4X8	1300017J02Rik	2.72413	0	0	0	0	0	0	0	0	0	0	0
J3QPY0	1600014C10Rik	0	0	0	0.684885	0	2.64738	0	9.8174	0	0	0	0
H3BIU9	1700008O03Rik	0	0	45.4687	64.312	0	56.1854	0	36.911	136.764	148.147	80.035	96.2889
Q9DA56	1700020D05Rik	0	3.56307	0	0	0	13.0942	33.8292	10.2775	0.939584	17.969	0	8.94111
Q8K207	1700025G04Rik	0	0	0	0	0	0	0	0	4.79335	3.27769	0	13.7994
Q9D9H8	1700066M21Rik	0	0	0	0	0	0	0	0.996003	0	0	0	0
E0CY73	1700112E06Rik	5.84808	2.50005	11.7313	7.16288	0	4.35883	0	9.21861	18.8626	14.1642	17.8588	18.4796
Q9D927	1810009N02Rik	2.68095	0	12.2633	0	0	0	0	0	0	0	0	0
Q8BGX2	1810026J23Rik	49.3099	65.1656	35.5288	37.2347	53.0515	66.7459	76.3248	34.0909	22.2721	18.5717	17.7192	50.165
Q99M08	1810037I17Rik	0	0	0	0	0	9.49411	0	4.1113	0	0	0	0
F8WHN9	2010107G23Rik	3.51477	1.21462	0	0	0	0	0	0	13.0773	0	0	0
Q9D807	2200002J24Rik	0	0	0	9.01561	0	0	0	0	0	0	0	0
Q9CPN9	2210010C04Rik	24.5751	11.2732	12.0242	8.3213	50.5343	15.6272	10.9912	2.77319	12.6329	26.5927	68.5599	17.1644
G3X8U3	2210016F16Rik	71.5121	45.9496	34.5205	36.98	32.6766	37.3841	41.0687	22.985	45.7381	24.2992	33.4694	25.5559
H3BLG8	2210016L21Rik	7.61893	2.21333	32.9714	30.6055	100.48	62.3934	174.86	60.0504	19.343	26.2199	21.9293	58.4775
Q9D7E4	2310011J03Rik	0	1.56906	11.0654	16.5871	37.5104	15.8348	18.846	11.5349	6.75044	33.4283	13.6203	21.8664
Q3UVP4	2310033P09Rik	0	0.839787	0	18.17	15.8329	16.7551	12.2414	0	5.8879	0	0	24.8444
A0A087WRM8	2310035C23Rik	0	6.76007	0	0	0	0	0	0	0	0	0	0
Q9D735	2310036O22Rik	10.8561	78.8778	36.7037	32.7963	52.4453	29.6577	55.2985	52.3004	40.4519	18.052	17.0895	23.6701
A0A140LIF3	2310057M21Rik	0	0	0	0	0	16.0487	0	0	0	0	0	0
Q9CWU4	2410004B18Rik	0	0	0	0	0	0	0	0.618549	0	6.28425	0	0
A0A087WQY2	2410004P03Rik	0	0	5.11679	0	0	0	0	0	0	0	0	0
Q9JJF3	2410016O06Rik	0	50.6104	72.2615	72.0547	0	35.8254	30.2792	35.1389	27.5318	39.0741	34.5166	11.2336
A6NAW3	2610042L04Rik	0	0	0	0	0	0	0	0	0	0	0	16.9372
A0A087WPM0	2700094K13Rik	11.0999	59.755	39.4038	44.9315	54.223	52.3157	17.2804	25.2333	0	0	6.82955	0
Q9CZH1	2700097O09Rik	12.0398	16.5571	23.0677	16.79	16.8759	3.28035	21.9809	28.9559	16.2819	15.6943	10.5258	9.17701
A0A0G2JEG2	2810403A07Rik	0	12.5975	42.6866	30.3762	3.94447	13.6383	10.4277	4.32203	30.7697	21.2047	8.36624	3.4274
D3YZ60	2810428I15Rik	0	0	0	2.14305	0	8.11607	4.62457	0	0	0	0	0
A0A140T8W0	2810474O19Rik	0	0	16.5013	115.195	53.892	43.9394	15.2068	37.9418	0	45.1253	0	47.1226
A0A1D5RLN6	2900026A02Rik	0	0	0	63.4306	0	0	0	0	0	0	0	0
P0C913	3 SV	14.8967	0	14.7921	0	0	0	0	0	2.86215	11.4823	0	11.3199
Q3UMX3	3110002H16Rik	0	0	2.69499	0.749425	0	3.92614	15.8942	23.2095	2.24505	2.54439	0	0
F6SAX2	3110009E18Rik	0	0	0	0	0	4.02077	0	1.43496	0	0	0	0
A0A0A0U6W1	4 SV	28.0089	0	66.2747	0	0	0	0	0	0	0	0	0
Q3TYT7	4930402H24Rik	0	12.0078	8.54419	0	0	0	0	0	0	17.5998	18.219	14.3398
A0A1W2P7E2	4930430F08Rik	0	15.322	0	0	0	0	0	0	0	0	0	0
Q9DCQ5	4930453N24Rik	0	8.69182	0	10.7136	0	2.98486	0	3.15709	0.918124	1.18298	1.30279	0
E9QAG4	4930522L14Rik	0	0	0	0	49.7158	0	0	0	0	0	0	0
Q6ZQD1	4931406P16Rik	0	0	0	0	0	0	0	7.6587	0	0	0	0
Q8K2W9	4931414P19Rik	0	0	9.7849	6.78536	0	0	0	0	0	0	0	0
B1AQG3	5730455P16Rik	0	2.9434	37.0843	33.4989	4.5203	10.2206	0	2.60116	9.21728	8.44353	16.4324	0
A0A0H2UKC2	5730508B09Rik	0	0	0	0	0	12.3887	11.5058	1.5161	0	0	0	0
Q8BGC1	6030458C11Rik	0	0	0	7.77143	0	5.35358	2.45522	0	0	0	0	0
Q0VBF8	6330403A02Rik	0	0	0	0	19.8865	0	0	0	0	0	0	0
A0A087WRX1	9130401M01Rik	0	0	0	0	1.99974	0	0	17.5459	0	2.62543	0	1.30198
A0JP49	9230110C19Rik	0	0	1.27444	0	0	0	0	0	0	0	0	0
Q8BHE8	9430016H08Rik	41.478	32.9474	20.3641	20.0941	31.1023	31.9628	10.9306	16.0064	42.8388	9.761	9.01279	7.01144
Q8CB10	9930111J21Rik1	0	0	0	25.0156	11.9873	0	0	19.7089	0	4.6127	0	14.5403
Q3U076	A230050P20Rik	9.70172	4.17001	43.1767	48.2583	0	19.9124	0	10.3789	50.9302	36.1777	0	22.8624
A0A0N4SUX6	A2m	613.034	216.941	114.25	126.739	177.731	53.7537	206.675	105.338	115.344	109.615	145.295	147.774
Q7TSS9	A630001G21Rik	0	0	0	0	3.49264	0	0	23.4915	3.3863	0	0	0
Z4YLY4	A830080D01Rik	0	0	71.9102	94.1864	0	39.4552	0.272132	32.954	0	12.8887	5.8992	76.1785
A0A2R8VHP6	Aaas	0	16.6311	58.2949	40.5394	44.4112	55.9243	30.861	86.8817	47.6384	50.5208	42.0782	61.6714
Q8K3J7	Aacs	10.9465	66.6784	11.7906	11.8773	47.7406	18.436	0	68.3648	6.83343	12.6724	3.78403	20.2388
Q99PG0	Aadac	0	0	0	0	0	0	0	0	1.34633	0	0	0
A0A1L1SQ40	Aagab	25.5119	35.9769	31.1569	37.4649	4.3981	9.33987	0	47.0576	9.35785	2.05158	0	1.21824
A0A0N4SVA1	Aak1	96.6773	102.633	137.798	120.465	156.932	139.389	97.6193	119.522	248.383	202.43	170.365	184.308
D3Z1Q3	Aamdc	34.6724	19.862	43.9601	68.9379	31.627	33.1988	9.67335	26.6361	92.4523	95.8704	89.2666	68.2858
A0A087WNM5	Aamp	80.0854	154.391	120.055	117.064	138.045	161.493	173.281	164.082	90.9602	120.149	135.698	155.831
Q8C161	Aar2	0	3.79953	13.4233	9.47543	4.9672	18.1965	7.93888	49.6528	8.82321	5.31407	2.14717	6.91629
Q8R346	Aars	125.46	249.769	294.177	283.539	351.322	335.416	334.678	389.812	247.519	330.035	317.043	343.068
Q14CH7	Aars2	0	1.4629	23.0846	31.0365	6.27061	42.7875	26.9048	55.6534	9.3856	70.0233	17.2532	32.0664
Q3THG9	Aarsd1	6.13505	122.775	87.061	102.863	122.66	153.545	160.468	200.903	39.5265	93.5044	83.918	109.047
Q05C25	Aasdhppt	0	0	29.5145	4.1013	0	28.4956	25.1988	19.1846	0	0	0	0
Q3UEQ9	Aass	0	0	0	0	0	0	0	0	0	0	67.2322	0
Q3URN5	Aatf	91.7059	108.799	116.161	130.768	150.348	121.592	144.96	87.5909	84.587	134.289	101.661	94.2547
Q80YE4	Aatk	0	0	0	0	0	0	0	23.7954	0	0	0	0
E9Q8F8	Abca14	29.4914	16.8318	42.1446	20.7791	22.7475	54.7558	0	22.994	16.4947	78.4866	45.7221	61.9269
P41234	Abca2	0	0	0	0	0	18.9769	0	21.2196	0	0	0	0
Q6PHB8	Abca3	668.425	55.61	0	0	127.998	0	0	0	120.059	119.661	257.246	233.752
Q8K441	Abca6	0	0	0	0	0	0	0	0	0	0	86.8257	0
E9Q6G4	Abca7	0	0	0	0	0	0	0	12.9398	0	0	0	0
Q9JI39	Abcb10	0	27.6793	68.192	43.6726	0	84.291	83.1468	84.6841	22.5451	61.5519	14.0196	0
Q9QY30	Abcb11	0	9.18746	18.3116	15.3507	0	0	0	0	2.2532	0	0	0
A0A0G2JF49	Abcb1b	0	5.67498	0	32.4946	0	6.85623	0	6.52627	83.4227	6.58168	0	0
Q3TN75	Abcb4	0	12.225	7.3106	21.3962	0	2.4081	30.2664	0	0	3.12957	0	0
Q61102	Abcb7	0	53.0731	35.5577	50.1343	52.0418	81.9692	82.809	85.9937	29.6736	39.9822	37.5386	23.4555
Q9CXJ4	Abcb8	39.9672	0	26.5616	30.2709	1.89623	23.6945	13.1223	39.6154	34.243	32.9557	4.87897	12.0343
Q8C7V6	Abcc1	1.88021	4.79753	36.5483	45.5671	0	29.5931	0	19.8167	23.5186	8.62648	11.782	24.5026
E9Q236	Abcc4	0	0	9.39117	0	0	1.87438	5.50588	43.5791	4.01093	0	13.783	0
P48410	Abcd1	0	2.17022	9.04899	36.9417	36.8087	35.0991	6.92391	98.0272	23.1183	37.1583	29.3102	66.6339
Q3UYE0	Abcd2	0	0	0	0	0	0	0	12.1135	0	0	0	0
Q91VT3	Abcd3	0	10.2305	36.1381	50.9666	32.7542	20.0382	26.2278	70.2843	0	30.1781	33.9534	14.2839
Q8C2N8	Abce1	211.526	301.15	308.224	348.181	436.134	327.245	484.258	356.348	221.422	216.599	172.899	255.006
G3UYI0	Abcf1	242.652	362.453	240.491	250.615	455.264	317.317	461.534	312.22	370.382	443.11	553.051	518.82
Q99LE6	Abcf2	85.5918	156.916	164.986	177.346	279.465	247.947	318.982	405.587	87.3094	225.82	280.167	235.789
A0A338P774	Abcf3	6.99804	7.25783	44.2012	39.3036	28.2264	44.2127	103.748	77.6988	61.0885	139.452	17.0635	50.1812
Q3UQE4	Abcg2	152.865	45.9527	38.8486	21.4387	0	0	14.8764	7.74182	70.7885	84.0277	22.8588	14.5776
Q99P81	Abcg3	15.89	2.53699	0	0	0	0	0	0	16.0729	6.59985	0	0
F6X5P5	Abhd10	17.5479	5.39609	2.76745	23.6762	0	0	0	0	0	5.81153	0	0
A0A0J9YVC2	Abhd11	57.0642	64.1257	65.5741	46.8441	44.6381	31.9022	31.5385	33.9947	29.4047	30.9075	28.9908	16.4587
D6RI21	Abhd12	2.07834	4.82753	41.8883	37.8131	0	11.5246	0	44.9134	31.0048	29.793	19.5236	10.8701
A0A087WS50	Abhd14a	0	0	0	2.72028	0	0	0	4.5729	0	0	0	0
A0A1L1SRH5	Abhd14b	325.424	274.675	229.763	203.392	176.793	166.042	95.9669	68.3646	363.703	264.354	225.741	233.434
Q9Z1Q2	Abhd16a	15.2439	11.7964	24.4191	47.31	0	34.1977	21.632	12.9494	32.3758	33.3856	16.983	4.91297
Q80YU0	Abhd16b	0	3.21506	0	0	0	0	0	0	0	0	0	0
Q7M759	Abhd17b	0	0	0	0	0	0	0	13.6433	0	0	0	0
Q8R2Y0	Abhd6	0	0	3.70111	4.71696	0	0	0	0	0	0	0	0
Q3TMI0	Abi1	124.851	179.615	127.149	179.771	133.944	157.712	99.7531	120.032	140.41	135.801	142.196	145.946
Q6AXD2	Abi2	0	10.6268	51.7991	67.7785	11.5248	36.6923	0	20.1214	29.9539	66.8294	55.6791	83.8515
F6RXN4	Abi3	56.7337	31.4286	55.2721	119.066	75.5819	9.2774	0	0	69.0327	54.8952	46.2929	98.5865
Q8BLU9	Abi3bp	94.871	0	0	0	0	0	0	0	0	0	0	0
P00520	Abl1	0	0	41.0224	0	0	0	0	9.61201	12.6859	9.72246	0	45.5601
Q61055	Abl2	0	0	12.1986	0	0	0	4.20244	0	0	0	0	0
Q8K4G5	Ablim1	0	0	36.1099	16.0421	53.4461	0	0	0	0	0	0	0
A0A2X0U2A7	Abr	21.7756	46.5394	72.7754	107.241	59.797	60.9741	0	67.0158	54.9289	47.5027	67.5514	85.4399
A0A1W2P7X0	Abracl	304.814	334.006	175.226	245.592	131.171	138.326	79.2995	129.77	135.12	102.772	175.105	130.863
D6RHB0	Abraxas1	0	3.92735	37.5321	30.2682	0	10.6379	8.94771	51.9253	1.71171	11.6923	7.23913	0
A0A1B0GS96	Abraxas2	25.9666	92.3397	128.603	88.497	138.821	81.2252	88.8829	80.1068	92.3384	177.071	111.612	170.044
Q9QYL7	Abt1	0	0	0	0	7.99923	0	34.1236	14.3895	0	10.6553	0	0
Q8R343	Acaa1a	91.9998	126.419	133.883	161.483	229.266	256.564	241.201	212.716	141.322	133.406	188.751	187.064
A0A494B9J2	Acaa2	667.484	430.154	691.625	423.642	413.246	500.84	606.793	549.686	587.892	582.008	613.48	597.569
V9GXY1	Acaca	5.10642	42.7089	116.827	141.059	128.014	166.075	61.5928	326.188	41.0296	88.3298	28.08	91.4251
Q9CRH8	Acad10	190.489	73.6004	103.682	52.573	0	2.75669	0	2.13677	142.544	80.9544	18.9276	51.4397
A0A087WSI8	Acad11	0	1.75325	9.27882	0	0	7.94218	2.26584	26.0471	1.20836	12.4174	0	0
Q8BLZ1	Acad12	39.0449	55.5097	7.57279	47.1555	0	22.8463	0	0	69.6796	53.5506	36.5193	16.2584
D3YTT4	Acad8	43.1313	75.807	63.2913	88.5345	61.1503	78.962	37.4138	71.3295	106.557	103.49	92.7823	115.525
A0A0G2JDY4	Acad9	378.493	304.367	210.446	241.389	165.131	208.505	208.538	217.612	378.646	233.038	204.589	206.88
P51174	Acadl	643.805	596.993	597.943	485.766	431.087	484.739	557.602	304.832	730.805	662.768	569.347	558.433
Q91WS8	Acadm	539.446	408.707	174.117	281.152	220.841	231.169	322.673	121.606	268.222	250.266	245.29	210.837
Q07417	Acads	461.038	502.394	492.534	557.819	362.031	433.723	312.088	316.368	389.178	414.959	352.126	474.367
Q9DBL1	Acadsb	40.5457	74.6018	52.0697	47.6214	26.8919	42.832	23.6419	82.2927	79.1516	40.2621	63.2332	45.2831
B1AR28	Acadvl	403.119	449.015	311.236	263.515	125.693	287.873	423.556	197.202	657.775	458.605	350.476	298.582
Q8CI47	Acap1	48.0523	170.254	139.115	190.669	111.489	191.374	40.2623	163.512	64.7443	73.2556	93.4602	100.775
D4AFX6	Acap2	0	0	85.5413	97.7422	35.9745	81.5844	0	78.0516	10.4357	0	0	97.6662
Q8QZT1	Acat1	1185.29	899.813	982.752	764.367	814.951	776.63	821.114	570.497	1060.94	1100.26	905.682	938.769
O88908	Acat2	55.5999	104.661	77.605	79.6477	42.1636	65.829	33.8833	54.0715	124.985	110.607	59.1785	50.6057
Q80X81	Acat3	61.0455	0	0	14.2423	0	0	0	0	0	0	0	0
Q6P9T6	Acbd3	150.988	129.564	155.584	102.852	225.794	103.261	202.311	99.3991	107.1	132.161	92.4437	142.056
A0A2I3BRB9	Acbd5	0	0	0	8.28156	11.4304	0	0	2.25047	7.47754	11.8977	0	0
Q14BV7	Acbd6	0	0	0	0	0	8.11468	1.10796	1.42446	0	0	0	0
Q8BYD1	Accs	23.791	30.2621	52.818	47.0218	48.6156	11.8086	0	17.5721	24.1972	56.0068	24.8957	89.4135
A0A1D5RLU6	Acd	0	4.46506	13.2866	9.49651	27.3404	5.72672	10.227	6.68412	3.80928	0	0	7.26849
Q3UZ28	Acin1	464.237	541.668	629.979	654.238	888.582	770.053	1067.22	621.781	744.164	599.003	781.752	672.041
Q3V117	Acly	242.701	573.716	543.016	462.138	433.471	511.933	563.568	452.704	380.656	382.277	304.136	386.803
Q8VDC3	Aco1	234.274	268.304	232.201	268.932	128.658	175.808	230.791	143.544	404.921	360.252	303.718	345.601
A0A2R8VJM1	Aco2	2615.05	2043.37	1930.71	1485.28	1648.23	1659.83	1916.88	1360.29	1931.21	1716.33	1708.25	1671.08
A0A1Y7VMQ6	Acot1	205.072	179.753	115.703	171.718	63.1138	16.191	0	23.8845	144.3	106.888	132.142	168.432
Q32MW3	Acot10	0	21.5777	0	0	0	9.83152	0	10.0832	0	0	0	0
Q3TBG4	Acot11	32.6164	32.9038	45.6057	69.046	0	1.75816	0	2.93699	33.2019	13.3538	11.9957	0
Q9CQR4	Acot13	103.766	41.3999	35.7265	48.0513	21.2452	24.6652	66.8274	14.3522	95.7404	101.512	58.7367	53.6663
Q9QYR9	Acot2	233.727	301.731	249.825	322.581	142.38	206.179	129.541	82.9575	372.075	276.32	263.605	187.647
E9PYH2	Acot7	210.308	167.984	234.234	176.967	172.629	183.635	95.1468	209.369	170.906	146.348	236.219	180.866
Q3U965	Acot8	0	0	0	12.5247	0	3.22464	0	13.8257	0	0	0	0
Q9R0X4	Acot9	96.6456	123.873	90.7125	95.025	6.75962	59.5011	19.4867	49.4952	146.938	42.4533	37.1623	39.9856
A2A848	Acox1	38.632	38.349	59.2553	101.089	81.6083	70.2045	6.43819	60.666	19.5495	10.1396	41.8868	81.2374
Q8C178	Acox3	0	0	20.4253	11.1983	40.5173	13.2226	0	120.672	3.62642	6.0975	4.16644	0
Q9D358	Acp1	241.828	213.164	124.725	96.7226	193.362	123.684	219.089	113.625	156.1	130.75	143.088	128.036
Q05117	Acp5	0	9.66674	3.52805	6.79401	32.6819	0	0	3.54726	0	0	2.15303	0
Q8BP40	Acp6	177.235	103.232	128.963	65.9906	79.8686	108.989	110.963	84.2088	98.3134	87.2369	111.423	96.4268
Q2XU92	Acsbg2	0	0	0	0	0	8.06373	0	0	0	0	0	0
Q8VCW8	Acsf2	537.303	486.968	442.533	510.766	509.094	289.065	89.4318	210.104	597.088	496.063	478.987	482.662
Q3URE1	Acsf3	79.3843	14.9477	49.7838	69.7806	8.09424	39.1433	25.8743	68.0548	42.5442	54.3014	46.8892	22.836
F6WNZ2	Acsl1	35.7676	68.7578	137.245	91.4761	59.2533	213.375	470.017	310.839	200.989	158.413	65.9356	129.887
E9PUC2	Acsl3	0	22.9804	45.8141	45.7365	1.62821	92.147	16.5457	55.9895	15.0727	56.2963	0	27.3843
Q91YN3	Acsl4	1.43338	16.0425	23.7435	49.9015	33.9778	49.7308	35.1337	90.0546	43.299	33.1882	34.7237	31.7737
Q9D9S0	Acsl5	37.1848	60.3085	75.8725	87.1565	75.8287	150.603	356.929	112.046	113.03	103.478	95.1111	83.2614
Q69Z91	Acss1	47.6682	73.4195	61.7664	76.4362	160.717	141.219	272.587	36.1664	41.1883	61.1643	54.4981	0
A2AQN5	Acss2	204.738	246.425	139.816	121.496	9.38378	88.8727	145.098	51.7779	185.591	201.73	185.331	111.283
Q61264	Acta1	179.391	223.846	509.117	108.198	28.7704	371.523	68.2774	255.962	0	0	0	0
A1E281	Actb	19490.1	10039.9	19490.3	15290	7467.27	12547.4	11690.5	11049.3	17403.7	20746.6	18172.8	19134.6
Q8BFZ3	Actbl2	0	40.6692	33.2217	45.4174	0	45.1739	26.5387	21.9063	54.769	61.2318	60.8885	20.6533
Q9CXK3	Actc1	163.76	792.146	838.634	913.623	540.228	538.282	523.188	495.553	1190.32	1426.07	1318.44	1559.76
B1ATY1	Actg1	1234.91	5299.05	2004.13	92.1201	6369.71	1719.35	46.6878	1332.06	118.157	182.723	107.63	132.861
Q505L1	Actl6a	412.113	362.551	440.228	342.223	458.839	460.913	468.859	364.004	496.907	459.207	402.939	515.692
Q99LJ3	Actn1	349.509	429.737	504.754	507.981	81.2881	300.88	94.138	290.935	381.21	380.869	327.464	391.349
Q9CTH3	Actn2	0	8.00398	49.4814	0	0	0	0	0	0	0	0	0
Q3UYE4	Actn3	0	142.264	7.04865	0	0	0	0	0	0	0	0	0
P57780	Actn4	1637.3	1892.7	1818.43	1524.31	1650.49	1561.13	1597.74	1397.85	1706.27	1848.19	1836.81	1498.35
A0A1Y7VM21	Actr10	42.4811	96.8687	60.4523	54.8574	81.6034	65.96	103.927	69.7375	89.7576	88.8508	95.0479	100.53
A0A494B9R6	Actr1a	254.627	190.237	221.981	139.582	211.218	215.856	188.521	232.133	213.239	199.735	196.554	295.182
E0CYB4	Actr1b	66.2532	65.7766	80.0017	77.5354	34.8829	89.4912	50.8079	60.1802	114.89	78.9986	40.7299	68.5147
P61161	Actr2	348.441	330.894	629.97	366.87	418.529	416.769	350.827	423.334	404.663	401.268	355.395	436.203
A0A087WP86	Actr3	1060.23	1098.98	1030.64	1363.6	992.223	1278.87	790.055	1307.28	965.039	883.224	1119.43	993.024
Q80US4	Actr5	0	10.6773	27.4179	62.6936	0	11.3311	16.0049	19.1618	5.42945	8.07623	24.8829	2.89357
A0A0R4J009	Actr6	0	0	18.1439	0	0	35.0227	0	4.98776	0	0	0	0
Q8R2S9	Actr8	0	0	0	14.856	0	0	5.18995	15.2987	0	2.44146	0	0
A0A1L1SS90	Acy1	261.491	351.753	313.938	298.954	200.554	250.358	69.0386	193.851	85.9559	111.62	155.968	213.46
Q91XE4	Acy3	71.2449	44.7671	50.9921	30.7512	0	9.72943	5.34408	6.68512	128.636	49.6957	19.7508	6.29391
Q4VAF0	Acyp1	316.396	185.216	145.639	75.4867	111.977	83.4738	140.685	64.0156	141.161	118.996	151.489	117.65
P56375	Acyp2	29.1572	16.1319	17.9673	0	0	0	0	0	58.5268	12.2196	0	0.733653
Q4FK28	Ada	606.888	382.527	467.95	536.243	426.01	358.303	155.594	178.421	283.973	227.027	315.341	409.644
Q80SY6	Adal	0	0	10.0163	13.7437	0	0	0	0.538085	4.9746	1.22536	0.689685	0
Q6NZC0	Adam10	64.7854	71.5968	120.696	151.71	25.8054	136.134	83.7764	109.312	85.9785	78.1997	83.3399	89.3217
Q3TZE2	Adam11	0	0	0	0	0	0	56.4551	0	0	0	0	0
Q9Z0F8	Adam17	0	13.6413	62.0352	44.0978	22.5702	23.2552	8.82568	110.394	14.2569	28.8842	10.8633	29.9375
F6TDF4	Adam22	0	0	1.87916	0	0	0	0	0	0	0	0	0
Q6P907	Adam3	0	9.97768	0	0	0	0	0	0	0	0	0	0
Q5DTQ6	Adamts2	47.9587	0	0	0	0	0	0	0	0	0	0	0
Q8BVR8	Adap1	0	0	2.88137	2.52569	0	0	0	8.39438	0	9.76012	0	0
Q99MU3	Adar	18.3598	68.1431	77.1481	92.7829	82.4413	67.031	91.5678	96.3606	51.6325	55.49	38.838	61.8928
Q9JHI2	Adat1	24.1863	44.2574	27.856	69.5697	0	23.9018	11.5041	22.5499	0	0	39.4114	0
Q6P6J0	Adat2	12.4105	7.28045	28.6796	50.1777	5.24464	20.9099	10.2051	12.7755	13.6102	27.8659	17.1649	8.56429
Q6PAT0	Adat3	0	0	0.923436	0	0	0	0	0	0	0	0	0
Q9D0L4	Adck1	0	0	0	0	0	0	0	0	12.0679	0	0	0
F7B1B6	Adck3	98.3368	43.3558	39.0904	49.5595	0	27.3011	0	4.76245	177.323	98.0905	24.9889	14.5791
Q566J8	Adck4	0	0	10.6476	26.7551	8.23458	1.86718	3.96411	4.4018	6.63614	21.8523	0	0
Q3U1P1	Adcy7	0	0	0	33.8509	0	49.0996	0	11.7119	17.4276	0	0	0
Q3UWC8	Adcy9	0	0	3.98016	0	0	0	0	0	54.3702	13.1607	1.47182	0
F6V4G5	Add1	63.5362	144.4	105.705	215.528	143.574	200.174	312.258	102.56	107.985	214.715	135.665	180.584
Q9QYB8	Add2	0	0	0	0	0	0	89.5908	0	0	0	0	0
A0A494B969	Add3	20.6457	85.5014	185.343	170.017	122.133	220.764	147.278	117.953	47.0915	166.529	122.743	103.518
Q4FJS6	Adgre5	141.296	65.4083	98.5592	0	0	46.5156	177.57	21.4266	159.575	132.503	59.6748	0
A0A1D5RLH8	Adgrg1	491.502	325.053	186.534	128.805	64.4167	148.176	6.54149	34.1895	280.703	187.073	197.139	126.693
Q3U3P6	Adgrg3	0	0	0	0	0	0	0	38.9001	0	0	0	0
Q8BM96	Adgrg7	0	0	3.11412	0	0	0	0	0	0	0	0	0
A0A0G2JDF4	Adgrl2	0	37.9397	15.0375	0	0	5.99162	20.081	0	15.3179	18.3277	0	17.3447
A0A0G2JGY1	Adgrl4	35.9164	25.3136	57.0348	64.3616	0	10.9142	0	2.90826	57.7929	47.3162	32.8571	65.2179
Q91ZS2	Adgrv1	0	0	0	0	0	0	0	13.5206	0	0	0	0
A0A0G2JGS3	Adh5	400.861	259.706	324.34	342.541	228.404	237.601	181.2	275.883	280.633	319.352	304.842	316.051
Q99JT9	Adi1	45.9814	96.1495	170.578	139.145	57.8588	120.967	108.807	64.7637	99.1191	68.4427	91.1696	88.1443
A0A286YD38	Adk	324.83	282.687	242.67	226.047	283.129	258.899	411.724	138.029	289.839	239.064	284.26	225.691
Q6ZQ47	Adnp	4.59289	266.457	298.656	441.485	311.708	444.685	275.783	244.894	305.488	485.875	415.003	418.59
Q3TV82	Adnp2	0	0	0	0	0	24.1438	0	0	0	0	0	0
Q6PDY2	Ado	28.9132	68.4536	55.0901	53.689	75.9915	35.2806	19.2915	34.1038	36.8294	31.7996	12.1564	52.3756
Q8CB20	Adpgk	52.4007	101.288	87.5828	120.3	107.491	106.209	130.001	136.164	120.426	82.8942	127.375	117.062
P54923	Adprh	93.4326	130.419	219.614	170.182	152.139	178.164	142.195	107.364	197.211	205.076	174.07	185.862
Q8CG72	Adprhl2	265.751	135.837	155	127.133	90.2033	92.9053	113.23	84.715	193.638	207.798	189.522	91.7118
Q99KS6	Adprm	0	4.14251	9.73681	31.4089	0	0	0	16.8342	0	0	0	0
Q8VCI8	Adrm1	5.61289	14.4053	16.5611	6.98289	16.6002	23.4599	12.471	34.382	16.9859	7.92374	60.4658	11.8831
A0A140LHU1	Adsl	308.377	364.536	257.228	324.677	249.733	273.436	336.068	196.483	226.86	218.807	210.313	206.374
P46664	Adss	354.076	319.989	334.469	363.814	449.05	373.878	450.635	528.91	323.353	423.021	330.454	388.024
Q3UBP0	Adssl1	838.455	454.242	550.796	517.418	242.291	305.08	45.9839	658.92	435.639	261.68	383.353	377.188
F6V059	Aebp2	0	0	0	0	0	0	4.95054	20.175	0	3.54815	1.18592	15.1465
Q8BVV5	Aen	0	0	0	0	0	0.83553	9.10319	12.8588	0	0	0	0
B7ZNK7	Aes	0	1.22023	28.5429	30.5814	15.0511	12.2866	0	6.4658	9.98852	0.972511	0	11.3451
Q80YS6	Afap1	0	0	0	0	0	0	0	49.5389	0	0	0	0
D6RD10	Afap1l1	0	0	14.16	16.3168	0	0	0	0	0	0	0	0
D3Z7L2	Afdn	59.5794	191.632	168.559	170.319	0	88.7443	0	0	265.387	251.026	131.347	208.92
D6RHR2	Aff3	0	1.61284	88.6204	84.5126	36.8658	30.7382	33.5231	0	0	21.0735	6.91567	10.1704
Q3V384	Afg1l	0	0	79.9377	9.42918	0	0	0	3.72338	5.46114	174.849	0	0
Q920A7	Afg3l1	0	0	3.97081	9.83393	0	0	5.66757	57.8881	0	5.81519	0	0
Q8JZQ2	Afg3l2	65.6499	76.377	125.827	113.519	32.1744	65.7236	86.1245	71.3767	190.406	130.126	52.0933	92.4606
P02772	Afp	0	0	0	0	0	0	0	4.18835	0	0	0	0
Q80WT5	Aftph	31.4326	10.9223	59.0931	107.15	72.3483	70.7569	32.4931	76.4576	105.28	114.734	66.6907	98.1291
B7ZNK6	Aga	29.8586	22.1419	114.489	38.8086	18.9963	100.525	35.926	76.1822	73.7203	149.495	77.853	70.9399
A0A087WRF2	Agap1	0	0	0	6.00309	0	0	0	0	0	0	0	0
Q3UHD9	Agap2	316.74	135.751	147.707	121.897	132.037	104.384	33.3013	118.295	165.716	151.571	56.3252	95.0083
A0A1D5RMG4	Agap3	0	0	0	2.64426	0	0	4.16489	0	0	0	0	0
A0A087WR52	Agfg1	73.2875	108.389	100.472	117.607	74.3973	125.796	160.442	51.1733	71.377	70.2009	58.649	35.325
Q80WC7	Agfg2	0	0.48626	0	0.777171	0	0	3.09133	0	0	1.73361	0	0
A0A0J9YU24	Agk	107.869	100.03	127.349	127.441	97.1453	140.317	95.4451	123.737	219.391	178.542	134.657	216.051
Q8CE68	Agl	21.5925	90.5383	52.1209	61.881	0	0	7.16467	112.322	9.02174	37.0667	17.6675	0
Q8CJG1	Ago1	124.115	113.625	163.664	127.739	20.2604	105.215	3.74028	41.3726	183.231	118.911	27.6391	72.1556
Q8CJG0	Ago2	0	35.7367	93.6919	100.597	64.1295	46.5971	34.1612	82.1974	69.6386	106.369	61.0471	62.5743
A0A0R4J263	Agpat1	0	6.22663	31.6321	17.6965	0	14.867	4.89573	15.1935	29.8894	10.5335	0	29.625
A2AI22	Agpat2	0	0	0	0	0	0.684413	0	3.49692	0	0	0	3.41377
Q8K4X7	Agpat4	0	0	0.369863	0	0	0	0	0	0	0	0	0
F8WGD9	Agpat5	0	0	0	3.06688	0	24.0733	0	22.1916	0	0	0	0
H3BIY5	Agps	0	0	26.16	57.601	45.5407	52.3101	43.1978	264.055	0	17.2256	18.9714	27.9309
Q99KT4	Agrn	63.163	0	0	0	0	0	0	0	0	0	0	0
Q9WVK0	Agtrap	0	15.207	8.75129	10.76	0	0	0	0	0	0	14.0812	0
F6S6E4	Ahctf1	169.186	228.636	950.684	317.081	274.606	467.85	1143.78	1228.61	357.128	358.628	407.168	245.436
Q5M9P0	Ahcy	1555.81	1161.76	988.911	939.689	795.727	706.781	707.692	782.674	1229.9	890.597	717.692	811.112
D3Z2Q0	Ahcyl1	83.0555	187.856	183.016	95.3676	151.453	183.882	153.567	145.329	208.337	172.16	68.0555	232.91
E9PX77	Ahcyl2	0	0	23.5259	38.05	29.2183	0	10.3902	4.13818	0	0	34.9188	0
Q6PAL7	Ahdc1	0	0	47.5434	63.3224	40.3069	30.6857	0	0	30.6584	20.4851	38.1262	86.9083
Q8CEX7	Ahnak	236.121	54.6236	66.262	230.914	264.742	123.723	52.2041	59.1346	140.738	139.938	111.442	108.398
Q3URZ6	Ahnak2	0	0	0	0	69.7092	7.1928	8.58874	15.5481	0	6.68739	0	0
Q3TL79	Ahsa1	222.449	285.834	338.217	358.065	373.22	437.006	490.3	432.571	366.148	412.759	356.469	343.773
F6S1R2	Ahsa2	0	0	57.3958	1.36443	4.83829	9.23181	0	6.17051	0	3.84884	0	0.756373
A0A338P7H5	Ahsg	247.339	79.3592	72.8917	20.6617	174.631	5.81235	16.7831	14.0517	48.9789	40.081	90.01	67.3043
Q8C9Q5	AI314180	327.16	492.176	482.161	521.289	462.193	519.447	354.041	627.058	629.791	615.564	558.912	789.867
Q8C708	AI467606	0	1.56403	3.89146	4.51372	0	0	9.84449	3.28512	0	0.894829	0	0
Q8VD62	AI837181	95.2399	83.7533	49.4325	32.2823	108.995	69.6047	55.0223	43.2294	97.0843	57.0803	32.9587	56.4277
UNM35	AI846148	0	0	0	6.89238	0	0	0	0	0	0	0	0
Q8C4Q6	Aida	13.9654	2.87258	20.764	20.5779	0	0	1.49858	14.6734	8.97582	23.0429	0	35.161
Q4FJL9	Aif1	0	2.22303	20.152	4.71333	0	2.9168	0	0	0	21.522	0	0
Q1L6K5	Aifm1	344.55	297.957	214.898	249.026	180.597	301.022	291.633	292.987	524.851	424.206	346.364	388.648
G3UZ36	Aim2	0	24.6904	19.1088	13.8615	94.0547	6.81983	0	25.8481	3.4275	0	30.1426	148.553
A0A0G2JDV0	Aimp1	458.379	449.91	411.225	445.753	378.805	443.005	470.36	370.755	324.416	353.128	398.122	377.668
Q8R3V2	Aimp2	118.203	203.976	249.025	210.009	158.52	196.806	167.596	162.78	210.246	220.17	169.042	199.558
O08915	Aip	269.031	284.679	261.401	314.668	335.444	256.933	167.386	217.221	310.754	295.619	289.144	308.448
Z4YN97	Ak1	576.287	303.467	139.752	102.89	0	38.5286	0.280469	5.02936	503.332	296.501	192.885	120.984
Q9WTP6	Ak2	911.099	569.102	548.492	478.86	821.285	464.363	615.064	500.388	662.444	670.157	671.325	723.607
Q9WTP7	Ak3	394.646	366.622	342.219	322.491	184.646	231.092	277.192	104.026	418.679	523.257	332.272	315.64
Q9WUR9	Ak4	4.733	72.7867	41.8638	55.8869	0.799208	19.6188	0	32.3269	21.9927	23.2554	36.073	35.3359
A0A087WRI5	Ak6	0	0	0	0	4.07925	0	7.67029	0	0	0	0	0
F6V317	Akap1	0	0	15.516	21.1114	0	31.445	11.955	32.98	21.0862	26.9594	0	16.451
O88845	Akap10	13.3243	6.85688	33.3199	57.2145	6.89389	31.7935	11.8618	84.7098	24.0072	17.6889	12.1972	25.4263
Q8BSJ2	Akap11	0	0	4.31323	4.18503	0	0	0	0	0	0	0	0
Q6IR43	Akap12	0	0	0	0	729.485	0	0	0	0	0	0	0
E9Q394	Akap13	325.961	458.925	714.809	556.065	428.641	643.649	205.205	354.402	729.355	781.744	815.272	628.829
A0A494B966	Akap8	345.912	302.537	270.212	287.831	242.163	269.066	306.904	153.177	194.337	197.856	258.778	231.586
A0A494BBL1	Akap8l	47.1185	32.8026	30.9034	7.16436	0	35.1143	39.5983	0	57.6011	20.2787	24.7323	10.1731
Q8C0C6	Akap9	43.4968	96.3246	198.184	252.533	102.858	263.074	75.5899	312.446	188.745	214.92	205.217	179.156
B1AXD8	Akirin2	0	0	0	3.88461	0	0	0	0	0	0	0	0
Q80VW7	Akna	0	0	0	66.3945	0	0	0	6.72166	0	0	0	0
Q3UJW9	Akr1a1	628.619	541.067	412.711	434.506	342.178	370.754	305.432	281.584	489.522	393.824	496.395	444.857
Q8R318	Akr1b10	51.8981	84.817	139.856	102.74	8.36543	58.0122	13.0361	68.9986	58.5407	43.3622	47.2026	17.8156
Q3TCL2	Akr1b3	1276.18	919.724	894.225	763.272	843.319	650.946	604.191	587.347	1064.8	939.913	1005.17	909.955
Q5M9J9	Akr1b7	0	16.6615	0	0	0	0	0	0	0	0	0	0
P45377	Akr1b8	0	0	0	0	0	0	0	0	9.59978	15.3822	22.1981	13.2564
Q9R0M7	Akr1c12	0	11.551	21.0629	16.6011	0	3.90071	0	0	0	9.88515	5.61767	0
Q571M4	Akr1c13	129.777	188.916	176.813	170.071	71.0223	117.448	80.1963	76.1951	126.738	163.944	154.919	80.9578
G3X9Y6	Akr1c19	37.4544	0	0	0	0	0	0	0	0	0	0	0
Q9DCT1	Akr1e2	112.339	95.1797	124.232	105.309	81.4138	88.6891	89.2444	54.009	145.083	146.336	105.636	80.8712
Q8CG76	Akr7a2	320.438	216.517	208.459	167.773	148.705	167.258	152.586	185.977	331.3	228.123	157.682	154.087
D3YYP9	Akt1	0	24.3255	96.1581	83.8904	17.9867	23.7027	19.8311	35.8744	58.1861	61.1232	26.78	54.9305
E9QKI5	Akt1s1	24.9475	8.12241	6.91302	11.6408	21.2139	8.72323	5.54273	11.2084	33.2614	39.6502	25.2931	36.0078
Q60823	Akt2	12.7161	6.24131	11.675	19.7606	5.99658	8.55481	0	9.54429	6.46119	11.1281	0	1.71594
Q8C6X4	Akt3	0	0	0	0	0	0	0	0	24.8396	0	0	0
P10518	Alad	216.209	223.743	223.105	211.95	107.29	194.966	623.669	63.0624	151.213	109.694	162.338	94.7497
F6RYA6	Alas1	0	0	0	9.93503	0	0	5.17854	101.834	0	0	0	0
Q546G4	Alb	2936.78	521.92	1872.6	221.697	275.316	174.989	169.96	153.455	525.008	410.986	367.328	241.6
Q3TTY3	Alcam	149.95	26.878	52.3827	35.2531	6.26726	21.7293	0	39.2971	102.277	58.3845	107.061	78.4596
A0A1B0GRQ5	Aldh16a1	40.391	205.856	112.189	145.429	118.301	122.335	105.716	106.292	133.414	147.194	166.969	136.402
Q3UZ27	Aldh18a1	105.622	209.49	248.478	360.391	196.891	376.164	676.406	405.238	309.89	250.886	222.506	277.613
P24549	Aldh1a1	900.498	735.559	114.737	0	0	73.0636	440.925	0	1930.26	1553.22	826.182	104.273
B2RTL5	Aldh1a7	0	0	0	0	0	1.85551	20.9051	0	8.12946	0	0	0
Q9CZS1	Aldh1b1	241.266	130.95	175.946	179.714	288.221	136.93	9.64723	211.489	150.91	127.94	68.9759	200.917
Q8BLE0	Aldh1l1	301.854	220.946	191.53	136.03	0	93.536	0	26.934	418.321	353.074	142.911	170.072
Q3UJW1	Aldh2	4575.6	3628.36	3617.53	3007.48	1956.48	3002.16	2043.42	2196.22	3287.78	2920.59	2801.77	3002.19
B1ATI6	Aldh3a1	0	0	0	15.0147	0	0	0	0	13.1415	0	0	0
B1AV77	Aldh3a2	53.5174	97.1232	107.482	79.6246	68.6927	97.8942	86.9906	41.687	159.197	162.944	123.54	89.9429
Q3TX25	Aldh3b1	0	2.01328	5.1415	3.10006	0	0	0	0	0	0	0	0
E9Q3E1	Aldh3b2	0	0	0	0	0	0	0	1.8393	0	0	0	0
J3QMK6	Aldh3b3	0	0	2.36982	0	0	0	0	0	0	0	0	0
Q6P9Q7	Aldh4a1	169.98	91.0204	93.0063	94.2762	20.3707	79.7082	150.487	120.026	42.5293	31.5681	84.9983	15.846
Q8BWF0	Aldh5a1	77.2087	45.1787	56.6772	29.2531	2.23851	33.8138	0	19.8687	166.283	145.001	51.3568	90.9506
Q9EQ20	Aldh6a1	587.744	304.27	326.414	228.961	142.413	194.903	66.7615	123.117	413.254	262.384	299.55	188.809
E9Q1H3	Aldh7a1	423.536	214.915	181.69	116.327	213.565	110.715	49.689	55.7778	376.332	234.451	188.911	242.234
Q3V1N7	Aldh9a1	633.347	522.547	372.573	291.833	316.548	420.645	447.812	326.032	366.359	372.755	385.565	369.875
A0A140LJ28	Aldoa	3398.12	2087.09	2058.42	1737.22	1286.28	1473.8	1702.94	1929.25	1671.45	1530.01	1735.96	1510.79
Q9CPQ9	Aldoart1	0	7.53805	0	0	0	4.55979	0	5.39255	0	0	0	0
P05063	Aldoc	184.992	127.013	136.008	82.5314	13.3988	23.2998	0	0	206.701	125.696	65.3256	73.1607
Q921Q3	Alg1	0	0	0	0	0	0	0	17.2936	3.68642	0	0	0
Q8VDB2	Alg12	0	0	0	0	0	0	0	1.1724	0	0	0	0
E9Q161	Alg13	0	7.7912	13.7064	1.09631	0	2.57294	0	0	1.80288	0	0	0
A0A0G2JF20	Alg14	0	0	0.601628	2.86803	0	0	0	0	0	0	0	0
A0A338P6V1	Alg3	0	0	0	0	0	1.58098	41.8787	0	0	0	0	0
D6RCG2	Alg5	0	3.94408	26.6611	12.4317	28.8054	18.8074	20.8849	31.6476	35.8194	60.4488	39.8457	57.8133
H3BJ25	Alg9	0	0	0	0	0	0	0	2.19422	11.8967	0	0	0
E0CX46	Alkbh1	0	0	0	7.38638	0	0	0	0	0	0	0	0
Q6P6J4	Alkbh2	0	0	0	0	0	0	0	2.05372	0	0	0	0
A2AKV7	Alkbh3	7.35566	15.0558	31.349	44.2651	13.7414	41.6784	22.1159	37.2424	28.4564	23.6631	0	15.818
D6RFB6	Alkbh4	0	0	0	0	0	0	0	1.18564	0	0	0	0
Q3TSG4	Alkbh5	31.3982	19.6168	67.7854	62.188	128.389	82.4525	72.7813	59.6439	57.1048	73.1259	22.2566	96.0087
Q8K2U2	Alkbh6	0	0	0	14.5109	0	0	0	0	0	0	0	0
Q9D6Z0	Alkbh7	0	0	22.6372	7.35345	1.54119	1.10639	9.32735	18.0736	1.11766	4.20305	3.98703	2.41968
Q80Y20	Alkbh8	0	0	0	0	0	0	13.9928	7.56902	0	0	0	0
Q2KHL0	Alox12b	0	0	0	0	8.10893	0	0	0	0	0	0	0
Q3TBK8	Alox5	0	0	0	0	0	6.62238	0	0	0	0	34.7007	0
A0A0J9YV38	Alox5ap	30.0556	39.3766	12.7406	28.689	5.17067	22.9115	0	31.9374	35.2189	18.511	16.5	18.4442
Q924C5	Alpk3	0	0	0	0	0	0	0	0	0	0	0	28.6406
P09242	Alpl	0	0	9.0688	0	9.77224	0	0	0	0	10.9933	0	0
Q3TAJ7	Als2	0	0	54.5306	7.95482	0	30.0406	0	28.7058	15.4865	67.2306	45.6528	27.9468
O08583	Alyref	487.501	315.699	432.794	301.213	479.117	430.432	484.957	277.605	482.558	462.491	404.696	407.95
Q9JJW6	Alyref2	0	0	1.45161	0	0	0	0	1.60519	0	0	0	0
O09174	Amacr	2.91273	2.45885	3.27801	2.51494	0	0	0	0	4.82254	0	0	0
A2AH22	Ambra1	0	0	0	0	16.475	2.40858	0.942217	0	0	0	0	13.4367
D3Z6H8	Amd2	0	0	0	0	0	17.7957	6.70242	44.464	0	8.02123	0	0
F7CUP3	Amdhd2	0	36.2537	89.3478	35.6003	27.4382	63.0335	17.0944	73.6314	39.5401	29.0784	61.1654	38.6991
Q7TS75	Amer1	0	0	0	0	0	5.30698	0	0	0	0	0	0
Q3TCI2	Amfr	0	0	0	14.6345	7.46267	21.9072	94.2327	57.1131	0	26.631	0	0
Q8K2F2	Ammecr1	0	0	0	0	0	0	33.2337	2.58268	0	0	0	0
Q8JZZ6	Ammecr1l	0	0	4.33336	0	20.8456	12.4284	19.399	26.5763	0	2.2253	0	0
B1AXE9	Amot	143.3	12.6209	25.3891	32.4564	28.9688	0	0	27.2239	18.1866	111.505	131.178	42.2491
Q9DBT5	Ampd2	106.149	246.718	157.266	185.21	109.194	162.908	94.6346	247.435	383.459	223.586	177.505	177.758
A0A1L1SRX2	Ampd3	26.4974	20.5248	1.11681	11.2483	0	0	30.7169	0	130.494	60.3637	0	0
P00688	Amy2a5	3.51483	0	0	0	0	0	0	0	0	0	0	0
Q6PG65	Anapc1	10.2112	90.768	129.15	146.432	103.708	149.903	61.6465	157.343	90.4928	126.56	113.143	115.576
C6EQJ2	Anapc10	0	0	0	0	0	0	0	13.7804	0	0	0	0
Q9CPX9	Anapc11	0	0	0	0	0	9.99561	0	0	0	0	0	0
Q8R034	Anapc13	0	0	3.05427	1.29735	14.1677	8.3046	1.90833	10.7616	0	0	0	0
Q9CPV2	Anapc16	0	0	0	1.13749	0	0	0	0	0	0	0	0
Q6P0W7	Anapc2	0	57.3714	60.5799	98.7832	29.4336	82.2491	41.046	86.8206	53.8617	30.4451	27.5322	31.3082
Q3TI31	Anapc4	0.92076	9.35442	27.4857	24.3654	16.6884	50.6235	24.2299	36.3408	22.4095	28.3197	14.5492	0
A0A0G2JDM7	Anapc5	51.6177	38.9107	88.4449	74.8147	69.6075	67.7377	65.1393	116.188	43.6445	59.2285	21.5442	83.7575
F6WXH0	Anapc7	0	3.12224	16.2438	23.6629	0	46.5121	17.8711	57.0519	5.30847	16.3186	11.5832	2.61111
A0A0A6YY82	Angel2	0	1.38044	5.17527	42.6387	12.7989	7.76518	6.8424	11.8212	15.5315	37.6588	0	17.1011
O08538	Angpt1	0	47.9221	16.6444	12.5001	0	0	0	0	63.2323	54.8958	2.51168	0
G8JL84	Ank1	0	0	0	0	0	0	135.473	0	0	0	0	0
S4R1I1	Ank2	283.622	60.5946	65.5222	0	0	30.7639	0	0	22.8125	0	0	0
Q8CCD5	Ank3	58.4369	31.1488	0	50.8407	0	57.908	18.9566	74.4571	0	131.188	0	0
Q810B6	Ankfy1	51.9259	120.305	195.263	160.204	71.5417	169.749	66.3022	156.98	130.757	156.642	95.364	133.49
F6RRY0	Ankhd1	80.9772	145.371	148.922	145.313	150.357	168.596	150.077	204.441	192.725	49.5902	74.8987	127.406
Q6P1H6	Ankle2	34.1595	30.5891	113.638	116.092	113.676	182.48	140.681	242.411	46.2121	89.5698	76.6801	131.396
Q3TPE9	Ankmy2	0	36.244	42.448	42.6152	14.396	18.5567	24.8095	35.0576	14.3753	9.35087	1.18775	5.89987
Q8BG46	Ankrd10	8.23153	72.882	105.159	121.055	86.4933	106.614	54.6362	89.4982	60.7169	109.033	122.642	118.364
Q8C075	Ankrd11	0	0	0	0	6.67913	0	0.517357	40.5309	0	0	24.9402	0
Q3TS15	Ankrd13a	117.1	241.797	284.893	296.847	91.8965	322.755	184.878	180.2	184.59	244.709	215.53	216.35
Q9CW76	Ankrd13d	0	0	0	0	5.7686	0	30.3354	0	0	0	0	0
E9QKG6	Ankrd17	0	32.81	107.971	179.674	237.23	254.597	362.679	282.331	73.9156	214.86	97.4186	140.422
A0A0U1RPG1	Ankrd27	0	0	1.96221	0	0	12.1996	0	37.044	0	0	0	0
Q505D1	Ankrd28	0	11.7205	94.0925	129.232	14.188	86.5753	25.6234	129.074	45.6242	46.2624	32.4472	58.4074
Q7TST1	Ankrd34a	0	0	0	9.82715	0	0	0	0	0	0	0	0
D3Z4K0	Ankrd36	0	0	30.8669	0	0	0	0	0	57.7862	0	0	31.9076
Q14A32	Ankrd39	0	0	2.78541	6.04386	0	0	0	0	0	0	0	0
Q5SUE8	Ankrd40	0	0	0	0	0	0	0	11.7835	0	0.866692	0	0
Q8BYT6	Ankrd44	0	8.97339	50.1341	100.752	140.14	79.6255	0	249.376	19.1549	28.9605	8.96969	69.7571
Q8BTZ5	Ankrd46	0	0	7.14273	9.66074	0	3.87519	0	23.2078	0.828866	0	0	0
A0A1L1SUI8	Ankrd49	0	1.94298	4.16371	2.97126	0	1.0394	0	12.4585	0	0	1.98358	0
Q8BTI7	Ankrd52	0	0	0	8.27084	2.41386	7.7443	18.4777	42.4429	0	0	0	0
Q91WK7	Ankrd54	0	0	33.092	6.29566	0	0	3.44704	0	0	0	0	0
D3Z2N1	Ankrd9	0	0	0	0	0	0	0	0.481405	0	0	0	0
P59672	Anks1	38.1361	110.361	149.139	170.957	203.854	141.843	54.3306	123.933	147.165	156.533	173.492	157.626
E9PUD3	Anks6	0	0	0	0	17.3377	0	0	0	21.6387	22.0859	62.414	45.334
J3QM81	Ankzf1	0	0	0.627864	0	0	0	0	4.54487	8.77377	0	7.66059	0
Q8K298	Anln	0	0	0	71.6916	74.1238	122.036	119.438	58.4574	8.36379	5.18263	0	0
A0A1L1SR14	Ano10	38.5908	0	10.6749	23.2307	0	0	0	17.3268	0	0	0	19.7341
A0A2I3BRD2	Ano6	39.6264	71.5316	41.0378	49.1405	0	27.2942	0	0	18.9234	20.2349	16.8002	0
O35381	Anp32a	1037.1	791.559	674.963	750.634	485.29	418.904	294.401	385.578	597.608	450.956	527.663	417.717
Q3UW32	Anp32b	1516.09	1247.29	1262.54	1064.02	1181.9	829.665	816.634	1017.78	1210.19	1338.22	1007.11	951.48
P97822	Anp32e	950.5	676.714	698.27	541.926	608.691	526.446	712.196	470.93	487.767	471.243	547.457	469.829
A0A0U1RNS3	Anpep	125.026	43.0948	71.5663	15.3836	0	0	0	0	84.1295	32.1892	8.3295	0
Q501J2	Antkmt	0	0	0	0.966684	1.16701	5.07048	4.27163	6.23604	0	8.60402	0	13.1179
A0A494BBD8	Anxa1	1824.29	1344.33	1749.28	1347.08	733.01	840.068	324.975	1274.69	1058.05	856.166	1182.66	923.721
P97384	Anxa11	585.833	550.755	460.559	479.234	358.712	398.943	329.989	222.101	542.249	469.466	329.699	363.884
P07356	Anxa2	406.896	339.585	334.138	556.045	92.0224	423.592	124.624	489.833	125.565	138.211	316.41	480.164
A0A0G2JDV9	Anxa3	33.5676	8.93	86.008	119.486	30.4249	262.724	0	748.362	15.4	22.0471	39.5379	65.0582
D3Z0S1	Anxa4	924.935	512.186	472.973	392.079	180.096	278.856	241.837	120.021	506.664	368.846	468.698	241.024
A0A0G2JGQ0	Anxa5	2589.95	1576.78	1269.67	1005.81	291.128	612.216	403.741	431.742	1934.25	1581.37	1403.74	872.743
Q8CEX0	Anxa6	1470.16	793.727	1210.97	1124.24	805.808	662.162	251.569	511.315	474.546	332.08	761.896	855.918
A0A2C9F2D2	Anxa7	341.636	288.34	323.314	254.111	176.924	239.05	396.059	168.242	446.892	283.557	360.904	224.823
Q6NXY3	Ap1b1	275.374	503.645	411.106	524.786	293.421	472.174	507.355	518.995	337.367	365.563	245.002	483.901
Q3TDN1	Ap1g1	5.30144	49.2006	35.4985	60.2376	24.2434	50.3102	36.8086	67.7307	17.3992	47.2013	0	48.9591
Q3U9D1	Ap1g2	0	13.3272	9.96441	42.1235	25.5741	55.5113	63.9485	68.3015	28.3795	45.602	74.1755	57.1334
A0A1D5RMJ1	Ap1m1	130.93	203.912	192.003	165.233	120.122	157.027	182.786	197.864	170.336	104.663	125.083	125.739
D3Z268	Ap1s1	52.5604	45.6506	26.5701	42.3343	49.4947	28.2647	56.4809	22.8864	19.6278	30.737	17.6819	36.6145
Q8BW87	Ap1s2	0	0	6.52062	7.00589	0	5.6466	0	18.118	0	0	0	0
P17426	Ap2a1	95.8298	141.841	165.471	141.791	120.78	202.866	201.658	288.419	196.702	274.659	179.861	187.06
Q3U7X9	Ap2a2	111.398	178.996	235.285	281.897	175.511	206.58	91.0286	146.461	310.389	199.023	87.8202	246.21
Q5SWR0	Ap2b1	217.826	190.269	182.6	240.486	273.035	200.849	253.655	289.546	365.749	239.137	311.129	393.282
Q5FWI9	Ap2m1	66.4928	82.5024	91.0858	124.334	90.6602	100.608	63.8584	200.239	115.295	123.684	72.4975	244.024
Q3UJ76	Ap2s1	0	0	0	3.87354	0	0	0	3.51316	0	0	0	0
A0A338P6V5	Ap3b1	30.6106	74.1721	79.5946	92.0759	48.2839	122.161	81.6856	146.328	135.028	107.816	55.8141	92.8997
Q3U1P6	Ap3d1	9.59253	134.518	91.0148	125.325	25.2044	111.128	81.5591	206.58	64.9611	71.2288	46.2568	24.5365
Q9JKC8	Ap3m1	0	8.22095	14.3797	2.96354	0	10.4088	5.03913	62.1967	5.15788	19.0194	0	0
A0A286YDU3	Ap3s1	11.8185	5.39874	25.781	7.11045	35.2993	23.1721	30.4081	77.3273	21.7211	28.1189	9.59205	38.3366
Q6PAL3	Ap3s2	0	0	2.36116	0	0	0	0	0	2.42451	0.846137	0	0
A0A0G2JDQ2	Ap4b1	0	0	0	12.5268	0	0	0	0	0	0	0	0
Q9WVL1	Ap4s1	0	0	0	0	0	0	0	2.75787	0	0	0	0
Q3TAP4	Ap5b1	0	0	0	0	0	0	0	0.309522	0	0	0	0
A0A2I3BPU8	Ap5m1	0	0	0	0	0	0	0	0.929586	0	0	0	0
A0A0G2JF65	Ap5z1	0	0	0	2.67227	0	0	0	0	0	0	0	0
O88879	Apaf1	0	39.7611	75.2783	131.147	104.344	62.1888	69.2146	306.716	21.5025	399.187	31.933	129.462
B1AYC9	Apbb1ip	0	39.9299	86.6043	53.4905	107.925	67.4986	178.061	115.16	55.8163	51.2272	47.9926	44.5156
E9Q4H1	Apc	0	0	0	0	0	0	0	0	0	0	46.0422	0
A0A0A6YXV0	Apeh	267.535	235.459	206.91	208.776	127.87	225.399	296.942	214.487	199.359	191.917	215.679	260.083
D3Z124	Apex1	1269.13	1030.64	835.03	893.3	706.665	649.402	504.025	496.848	1030.98	813.471	823.99	714.159
O35841	Api5	494.589	460.44	468.435	411.865	606.688	438.01	606.402	474.149	662.992	603.969	664.135	623.136
Q9WVQ5	Apip	104.957	82.057	106.303	68.6129	72.3246	96.2661	49.687	68.8996	114.819	144.585	85.8674	94.9955
A6PWQ2	Apitd1	0	0	0	0	0.849974	1.80458	0	2.4859	0	0	0	9.7545
Q8BVD9	Aplf	43.263	17.3361	38.079	35.6047	0	70.4176	148.48	48.0822	21.5957	49.107	9.81304	30.2193
Q3TPZ7	Aplp2	0	0	0	0	0	0	10.8575	0	0	0	0	0
Q9D7N9	Apmap	166.403	176.229	86.4457	80.5717	115.853	101.569	108.752	147.33	95.7256	106.537	128.294	62.9729
A0A1L1STX7	Apoa1	2272.24	1079.31	449.287	165.172	762.268	61.077	362.905	48.6695	705.488	1109.64	1387.88	726.507
Q8K4Z3	Apoa1bp	469.208	201.701	298.351	203.744	200.538	168.262	136.689	117.874	219.815	193.402	253.386	129.721
A7YL62	Apoa2	50.9708	0	21.0079	0	0	0	0	0	49.8363	33.8104	0	0
P06728	Apoa4	3.33363	0	2.00092	0	0	0	0	0	0	0	0	0
F7A3M3	Apob	135.108	65.2444	24.6106	18.7675	134.917	0	0	0	42.2527	62.0465	20.5941	54.5291
G3KG22	Apobec3	0	22.8634	94.8249	99.6469	111.607	109.604	82.0774	128.549	110.108	97.9653	110.206	142.209
A0A0U1RNM5	Apobr	0	39.929	50.8964	56.2536	8.5763	11.3164	0	0	0	10.5624	30.3326	46.0176
G3UWW2	Apoe	151.494	148.122	58.3521	2.16688	0	85.9109	189.473	19.3483	167.294	96.2008	71.9398	0
I7HPW5	Apoh	135.627	29.899	41.4191	13.5872	72.2332	0	0	4.07929	62.8789	36.2403	90.1831	45.4488
Q3KNM9	Apoo	72.9846	100.717	55.6771	82.2016	198.908	43.2712	84.7385	42.2961	81.6458	91.5451	91.1259	66.7716
Q9CZB4	Apool	82.274	130.462	110.528	103.188	137.177	110.454	130.793	93.3022	197.252	124.2	122.757	129.971
P12023	App	39.2043	0	0	0	0	0	0	6.30876	0	0	0	0
A0A220D9Z4	Appl1	64.5445	129.476	164.312	187.634	150.325	203.882	9.13686	171.923	140.693	145.525	180.541	241.649
Q3TVI6	Appl2	0	28.8745	97.7938	55.1169	0	23.3412	0	21.4214	14.1453	10.3354	34.5443	20.2549
P08030	Aprt	330.303	204.39	118.572	203.929	137.026	134.948	130.522	188.163	188.274	158.095	171.391	123.738
Q3TLW5	Aqp1	12.0854	6.37415	0	0	0	15.283	80.2789	0	59.6643	33.4	10.1613	0
A2AQA7	Aqr	35.2902	211.743	113.673	146.993	107.774	158.6	183.842	174.093	131.87	109.429	102.644	78.472
Q66JX2	Araf	0	17.2352	30.4306	61.2382	0	38.6796	0	52.4019	0	22.4654	0	4.86626
D3YWW7	Arap1	58.7114	198.564	203.847	239.186	192.797	220.391	126.039	161.425	152.152	164.21	132.912	202.41
A0A494BA67	Arap3	0	0	0	0	0	9.88879	14.218	0	0	0	0	22.6439
Q3U4S9	Arcn1	168.497	239.189	168.061	181.897	185.373	176.542	194.094	314.272	200.468	215.19	194.69	271.15
P84078	Arf1	185.351	255.369	168.163	236.401	240.982	210.588	195.807	338.516	239.908	162.653	185.279	285.323
A2A6T9	Arf2	52.953	0	0	0	0	44.4607	0	0	0	85.7681	97.7542	0
Q3U344	Arf3	0	0	106.132	24.2024	0	0	0	0	0	0	0	0
E9Q2C2	Arf4	23.4917	45.8141	33.3437	43.4824	127.077	67.4257	82.9291	113.138	145.184	164.949	98.8778	129.179
P84084	Arf5	4.21654	10.432	40.0024	25.0112	8.90478	42.3364	33.256	30.0475	18.2042	30.8631	23.5206	25.8929
Q3U0D7	Arf6	24.5196	29.4369	50.1036	65.6256	63.1102	40.6105	8.20656	54.4833	95.5086	71.9246	72.7832	82.9137
Q3TGS9	Arfgap1	134.727	289.132	150.468	134.567	250.763	176.395	251.808	140.575	142.966	126.81	167.156	104.92
Q3UR67	Arfgap2	90.0191	199.866	116.36	110.041	294.158	153.07	225.933	114.847	159.372	157.588	180.452	105.727
Q9D8S3	Arfgap3	0	0	22.3033	29.4076	0	35.565	27.5772	65.375	0	0	0	0
D3YYK9	Arfgef1	0	127.778	105.422	172.7	15.7146	157.832	75.4035	217.817	131.74	156.371	13.5436	106.944
Q3U5C3	Arfgef2	97.913	53.9263	153.043	117.787	104.908	103.342	123.495	142.704	123.499	98.0838	59.435	63.4146
A0A1N9M5I8	Arfgef3	0	14.7022	0	0	0	2.34214	0	9.07028	0	7.55186	0	0
G5E8V9	Arfip1	67.8084	73.8338	166.317	120.897	115.142	105.368	26.8181	67.6127	182.387	154.402	82.872	201.321
D6RHM6	Arfip2	0	0	1.32115	1.8237	0.676024	6.27471	5.55248	24.3472	16.9361	31.9495	0	2.49964
Q8BXL7	Arfrp1	6.07264	0.877991	28.7768	32.2281	14.6642	36.8467	51.2755	59.3292	13.0004	12.6713	0	22.9845
Q61176	Arg1	41.7803	0	1.11622	0	0	0	46.7914	0	0	0	0	0
Q3TEP1	Arglu1	26.2999	17.2306	21.1545	47.2088	59.1324	14.7028	32.3505	7.91163	25.8951	21.0469	33.423	18.7989
Q8C5A0	Arhgap1	187.999	229.46	152.549	128.385	141.815	88.0226	100.985	142.286	170.364	152.134	141.849	127.194
Q80Y19	Arhgap11a	0	0	0	7.94462	6.39727	0	11.6728	4.60403	0	0	0	0
S4R248	Arhgap12	0	1.82964	8.38135	0	0	0	0	0	0	0	0	0
B2X2D4	Arhgap15	0	38.4585	93.1815	159.953	63.1111	100.778	2.82388	129.095	17.4378	31.4515	50.4406	50.9941
E9QAJ9	Arhgap17	21.871	143.413	183.816	289.039	167.056	180.439	39.6568	213.048	137.129	158.567	91.3911	375.745
A0A2X0SYS9	Arhgap18	35.0548	143.118	136.293	185.584	171.825	156.139	115.234	113.361	105.786	105.125	122.124	223.68
E9Q4T1	Arhgap19	0	0	0	0	0	0	4.88833	26.2763	0	0	0	0
G3UX38	Arhgap21	0	0	0	0	0	0	5.08173	0	0	0	0	0
B9EI26	Arhgap25	199.736	290.501	274.772	298.092	299.724	164.656	13.5602	65.7842	269.842	234.053	249.6	234.792
F6XTB7	Arhgap26	0	0	0	17.7511	0	0	0	31.7796	0	14.545	0	0
Q3UNZ6	Arhgap27	0	5.22656	38.6542	62.2336	13.6603	43.2817	0	18.4033	1.27135	6.14942	11.6178	46.0133
Q640N3	Arhgap30	0	74.494	112.427	256.646	160.415	73.2212	0	46.7733	10.0674	45.5632	53.0577	91.0997
S4R2G6	Arhgap32	0	0	73.4789	65.4015	0	0	0	0	14.8458	3.81239	40.1535	33.5427
Q3TE27	Arhgap4	16.277	109.785	204.5	182.777	204.697	125.111	2.27242	81.2548	103.731	129.745	96.4025	119.546
O54834	Arhgap6	32.5701	4.90418	73.8757	33.4438	0	67.1609	0	0	110.285	68.6321	34.0902	61.0986
Q1HDU4	Arhgap9	0	0	18.6697	60.8445	5.73758	29.7318	0	6.4986	0	0	0	0
D3YWL7	Arhgdib	1105.99	820.004	1452.31	1148.54	1065.86	1045.18	459.199	1459.14	813.096	1032.8	1375.92	1182.13
A0A0U1RPP2	Arhgef1	193.552	265.502	280.372	426.016	508.935	395.08	307.614	312.576	156.574	202.145	193.453	352.282
F8VQN6	Arhgef12	0	0	0	0	0	0	2.4692	0	17.5201	0	0	0
Q80U35	Arhgef17	0	0	0	0	0	0	0	0	4.48591	0	0	38.2843
Q3TQ64	Arhgef18	64.9828	145.692	120.226	138.898	79.7661	70.3298	0	44.5929	18.2123	59.0111	19.9195	115.871
H3BLJ1	Arhgef2	373.331	435.041	429.593	489.06	430.787	623.717	412.841	357.203	702.563	744.746	671.532	695.979
A0A286YDI4	Arhgef28	0	0	0	0	0	0	0	0	3.76821	0	0	0
S4R2A6	Arhgef40	0	17.8967	26.1599	24.2243	0	0	0	0	37.509	50.1129	11.4469	0
Q571E7	Arhgef5	0	0	0	41.5095	0	0	0	0	3.42074	0	0	15.2783
A2AFJ8	Arhgef6	329.489	393.726	153.956	63.5756	311.511	224.132	0	283.918	250.232	241.16	304.563	327.558
Q9ES28	Arhgef7	99.3119	112.548	154.166	188.152	82.6674	198.179	257.64	118.899	112.547	77.1099	88.9686	146.488
A2BH40	Arid1a	215.727	302.266	431.283	513.205	445.765	585.984	511.215	479.537	310.313	389.877	417.399	509.035
Q3UT39	Arid1b	90.4662	122.767	219.644	214.093	219.962	272.21	109.702	129.326	331.689	313.965	254.256	208.609
E9Q7E2	Arid2	0	6.11829	37.6985	43.8549	0	40.3493	49.6447	54.5899	7.73332	31.8401	10.8581	0
Q62431	Arid3a	0	0	0	0	0	6.90779	0	15.4623	0	0	0	0
E9Q9V1	Arid4a	563.73	443.654	315.242	241.087	51.8072	122.686	9.66374	105.951	370.837	348.618	239.903	164.145
Q3TR72	Arid4b	0	0	53.4139	83.9056	0	56.2222	30.4088	43.9701	13.3609	0	0	0
D3Z085	Arid5a	0	0	0	3.89394	0	0.581803	0	28.449	0	0	0.978617	7.34342
A0A1X7SB62	Arid5b	0	0	0	0	0	0	0	16.5154	0	0	0	0
F7A7T5	Arih1	98.6347	158.003	123.663	158.071	168.707	106.473	136.567	107.693	182.609	135.556	144.792	118.416
Q3TK92	Arih2	11.1803	33.6151	91.3182	72.1022	10.0133	103.288	19.3922	59.3668	62.9987	62.0657	24.4106	10.4523
Q3TIR2	Arl1	0	15.527	4.6875	17.9091	0	19.1139	0	12.9768	0	0	2.94414	0
Q6P3A9	Arl11	0	0	8.26649	2.22116	1.20014	13.9978	0	16.824	0	0	0	0
A0A338P6Z3	Arl13b	0	0	0	9.11185	0	0	0	0	0	0	0	0
Q8BIX3	Arl14ep	1.98425	11.8727	30.8368	37.3105	8.38472	18.9542	12.2376	25.0862	6.93534	27.4573	12.0017	9.57256
A0A286YE84	Arl15	0	2.06752	0.666725	6.41786	0	1.18173	0	5.7639	4.54105	0	0	0
Q9D0J4	Arl2	0	4.89618	8.57821	9.23672	14.4869	27.2879	27.5828	46.2599	8.49988	9.83803	5.98698	22.4152
A0A1D5RMA5	Arl2bp	26.8509	34.087	28.8311	28.1908	19.1091	26.426	1.24596	10.4995	11.4737	30.4358	14.5914	13.699
A0A494BAJ6	Arl3	251.984	181.834	179.545	210.472	213.365	149.64	92.271	59.0822	233.31	178.136	162.734	154.923
Q3UUY4	Arl4a	0	0	0	0	0	0	0	0	0	11.8439	0	0
Q9JKW0	Arl6ip1	9.59123	34.2194	34.9559	40.7146	39.2201	44.6383	30.282	66.5413	41.5897	43.1858	42.1786	38.4942
D3Z668	Arl6ip4	0	2.98459	24.5158	26.8036	97.427	64.2212	2.69279	23.9946	15.6084	7.65487	12.4191	15.609
Q8R5J9	Arl6ip5	15.5123	18.3793	22.1246	21.6681	15.33	20.5953	10.6823	4.01511	23.4225	17.3028	16.3835	17.0277
Q8BH07	Arl6ip6	0	0	0	4.5228	0	0	0	0	0	0	0	0
Q8VEH3	Arl8a	0	0	0	0	0	7.96897	0	0	26.3057	0	10.9934	0
Q9CQW2	Arl8b	0	45.1355	64.3841	42.5079	12.6674	56.6204	463.598	52.1265	3.35808	8.3827	3.24576	15.169
Q9D7A8	Armc1	0	0	0	0	0	0	0	4.78648	0	0	0	0
Q9D0L7	Armc10	208.545	221.775	158.146	180.206	235.371	126.127	119.11	87.5679	221.428	214.935	228.8	239.875
Q8K287	Armc5	0	0	2.25185	0	0	6.70224	0	0	0	0	0	0
Q8BNU0	Armc6	0	26.3262	36.4402	34.1373	12.1116	24.2757	53.1395	36.8552	13.8373	47.296	14.3548	6.15151
Q3UJZ3	Armc7	0	0	7.40753	12.8978	0	0	0	0	0	0	0	0
Q9DBR3	Armc8	0	8.28935	44.9477	62.4558	17.158	33.1953	50.7742	96.7904	25.3424	11.9276	0	49.8292
F7B303	Armc9	0	0	0	10.6051	0	0	0	0	0	0	0	0
Q8BTE8	Armcx2	0	13.4318	3.64429	3.85146	0	0	0	0	26.243	24.1763	2.88902	7.54319
Q8BHS6	Armcx3	0	0	0	0	0	2.21337	0	12.8897	0	0	0	0
Q6PD19	Armh3	0	0	2.1044	1.04341	0	0	0	27.8051	0	2.38077	0	0
D6RG65	Armt1	18.3036	14.8935	70.7772	34.4425	41.8954	13.5205	40.7756	32.8854	18.4468	40.9599	22.8972	53.8239
Q3U7X2	Arnt	0	7.076	16.2714	15.1222	16.7804	22.0239	0.17745	0	0	0	0	0
A0A0G2JF52	Arpc1a	0	13.0187	3.12485	9.78538	7.9228	3.25605	37.6505	1.4962	19.6163	19.6653	0	0
Q3U094	Arpc1b	419.281	559.338	547.402	654.408	577.581	452.564	323.413	601.211	551.316	594.54	586.851	580.121
Q3UA52	Arpc2	385.766	344.926	318.219	248.151	359.176	303.797	255.207	426.122	357.832	320.003	355.114	355.257
D3Z2F8	Arpc3	124.946	142.68	148.484	192.794	185.555	259.939	228.085	237.601	161.092	202.615	189.9	196.827
Q9D3C4	Arpc4	221.772	144.99	143.762	176.613	156.04	193.842	55.0296	150.585	135.117	93.9525	129.45	112.893
Q3UC32	Arpc5	215.004	247.152	196.049	216.613	162.334	253.213	153.359	197.723	300.896	220.405	336.503	252.552
A0A0R3P9C9	Arpc5l	108.235	122.715	85.0433	125.714	165.843	126.11	21.6714	82.7002	36.1951	30.7343	57.078	84.2289
Q9D0A3	Arpin	0	0	0	0	0	0	0	0	16.2594	0	0	0
E9Q827	Arpp19	56.7935	44.9576	70.7915	24.6087	141.551	71.3487	158.625	74.2241	1.50235	33.8181	42.0203	8.38366
Q9EQP6	Arr3	44.5615	0	0	0	0	0	0	0	0	0	0	0
E0CYB1	Arrb1	71.7765	183.235	140.29	149.54	0	119.605	124.308	66.8196	149.517	93.4039	64.6385	52.3883
Q91YI4	Arrb2	5.11472	34.9238	30.8299	46.0356	37.5787	88.328	13.4385	53.5556	18.5121	30.6735	16.8771	69.0308
P50428	Arsa	96.4315	188.859	110.681	128.321	142.925	127.116	196.16	196.163	115.595	123.212	107.47	98.7347
P50429	Arsb	21.2908	36.3654	43.725	51.5652	71.3353	48.3557	0	134.722	23.3665	8.55242	39.4151	58.6783
Q8VDX0	Arsi	58.2914	25.5054	4.14688	0	0	0	0	0	0	0	0	0
Q9CRA0	Art4	161.977	41.9252	25.4251	4.6579	0	18.0919	30.3837	0	155.473	86.8429	37.3376	0
A0A494B9D3	As3mt	664.696	519.499	545.979	414.033	415.579	307.695	61.7725	365.65	505.297	388.408	377.356	410.936
Q3U646	Asah1	93.7157	61.9487	80.6583	49.4239	5.31498	51.2608	4.70708	36.8962	172.624	78.0339	26.1501	42.4308
H3BK40	Asap1	0	60.4607	72.3999	12.0995	0	131.45	103.061	202.784	62.7866	65.3549	35.8887	15.1436
Q7SIG6	Asap2	10.9276	14.2231	26.6188	29.3938	10.0366	27.3807	14.7706	30.4394	64.7121	51.91	46.1012	44.2485
D6REF8	Asb18	0	0	0	0	0	0	0	1.54638	0	2.63787	0	0
A0A0N4SV07	Asb3	0	0	8.28388	6.60451	0	3.0386	0	0	0	0	0	0
Q91ZU1	Asb6	0	0	0	0	0	0	3.86097	1.99955	0	0.634671	0	0
Q3UMX8	Ascc1	0	36.8797	0	0	0	0	0	0	12.5536	0	0	0
Q9CVZ2	Ascc2	0	0	0.500811	10.8611	0	15.628	3.98799	29.1513	7.9828	9.96457	4.94089	0
E9PZJ8	Ascc3	0	0	32.3476	102.188	0	49.5052	14.0141	70.0159	34.8677	11.1814	22.4616	0
A0A1W2P7E1	Asf1a	42.3146	24.5726	60.5713	42.079	30.2877	30.174	59.4816	39.3668	4.07219	2.09179	14.3308	3.83277
Q9DAP7	Asf1b	0	0	18.8631	0	44.9638	11.4175	11.2483	28.4542	0	0	0	0
P34927	Asgr1	0	0	0	27.9578	0	0	0	0	0	0	0	0
D6RI55	Ash2l	37.278	104.624	118.419	128.417	128.479	162.964	108.903	168.512	114.949	135.841	191.979	119.844
Q91YI0	Asl	187.385	106.171	199.046	87.8738	81.8642	110.933	37.219	131.723	172.075	157.808	118.763	92.5265
Q3TIA9	Asns	47.099	16.5864	19.9561	40.716	10.2869	40.5094	327.64	63.2505	90.3994	99.8206	39.5492	8.3882
B0QZP3	Aspa	0	0	0	0	0	0	0	0	42.7365	7.20537	0	0
A0A1Y7VLT0	Aspg	0	0	18.926	0	0	0	0	7.79137	0	0	0	0
Q9EQ63	Asph	381.297	314.508	148.773	173.845	197.779	220.51	494.421	101.706	371.119	261.693	295.389	246.297
F7D2E0	Aspscr1	15.2394	100.086	61.3441	90.8885	60.494	91.1996	17.3084	37.8711	75.1176	46.5223	59.38	52.7145
Q8C0M9	Asrgl1	253.76	223.618	318.098	289.363	176.381	272.743	154.341	188.311	353.456	326.024	254.975	259.906
Q3UEJ7	Ass1	24.7162	197.326	119.529	135.558	318.094	319.244	538.359	410.998	94.7245	74.8036	112.508	238.058
A0A2I3BQW0	Asxl1	0	0	0	10.7476	0	0	0	0	27.2934	0	34.662	0
Q9D5T0	Atad1	55.1652	123.797	98.9918	177.196	97.1276	159.785	108.795	153.127	107.65	95.2519	135.554	116.279
Q9CSS4	Atad2	0	204.194	121.73	173.73	264.005	306.214	156.92	229.925	56.2757	226.02	137.941	411.993
Q571M9	Atad2b	0	9.6928	50.4751	74.2601	2.48279	166.928	48.9969	120.584	15.7117	17.3187	0	13.133
Q3U4S2	Atad3a	141.888	118.456	174.973	157.944	158.496	144.396	187.524	150.557	197.422	152.272	191.459	198.508
Q4QY64	Atad5	0	0	5.46486	0	71.4428	85.8459	29.2512	168.921	7.67318	47.3332	0	74.3695
A0A140LJ98	Ate1	35.7255	45.5026	51.5057	70.1876	13.2335	58.8786	30.7346	55.987	30.6945	18.673	27.6737	9.15431
P81269	Atf1	0	0	1.23184	0	2.10921	7.06565	3.175	0	0	8.48006	0	4.77805
Q8CBR9	Atf2	4.95265	3.55374	6.90949	17.6211	14.2665	4.9232	6.8161	19.8728	11.0893	3.80668	14.1524	4.63805
Q8R0S1	Atf7	0	9.42291	13.7119	9.23262	0	13.9606	0.220384	3.78424	12.3721	4.6736	0	0
Q8BGH5	Atf7ip	0	147.326	82.5599	167.83	64.2411	132.645	166.687	138.756	75.5841	81.1166	73.8834	55.701
Q9D8Z6	Atg101	0	0	0	0	0	0	0	1.63279	0	0	0	0
Q9CQY1	Atg12	0	0	2.90167	0	0	0	0	0	0	0	0	0
Q3TDQ5	Atg16l1	0	0	5.95785	27.7722	0	13.9272	2.8994	16.8252	0	3.01331	0	11.6628
Q6P4T0	Atg2a	0	0	21.202	20.8641	0	0	1.71075	16.1191	0	0	0	0
Q5DTQ2	Atg2b	0	0	0	0	2.22043	23.616	79.5498	77.439	0	20.0168	0	0
Q9CPX6	Atg3	136.464	108.208	139.328	83.9068	82.7747	71.4232	132.907	89.8487	82.4091	67.7013	74.0564	83.008
Q5EBK1	Atg4a	0	0	0	0	0	0	0	0.708449	0	0	0	0
Q8BGE6	Atg4b	19.9375	54.5011	55.4767	54.8968	53.2896	46.4435	52.621	80.4154	22.4254	33.4084	18.6616	33.9137
A0A385JBX3	Atg5	5.4159	39.6933	35.0148	41.8995	9.4383	69.9143	0	38.4475	15.8086	0	9.27087	20.5777
Q3TM87	Atg7	114.404	205.302	139.671	203.42	46.3282	89.9403	53.3846	144.732	158.263	123.137	58.9138	92.7551
Q9CWJ9	Atic	1517.45	1518.26	1507.32	1464.85	1345.41	1442.44	1526.85	1275.29	1272.69	1277.9	1183.31	1297.62
Q3TSG2	Atl2	0	11.9567	0	3.26216	51.6599	33.7527	155.78	62.5768	27.9332	49.1034	21.9586	15.9992
A0A494BAX8	Atl3	191.498	293.38	216.953	201.977	130.041	246.88	302.501	248.473	191.598	245.158	205.915	195.018
Q3UT15	Atm	13.9053	75.1079	116.123	139.086	245.969	93.5119	45.7185	127.891	82.5264	115.545	85.1903	130.708
O35126	Atn1	0	0	0	0	0	0	0	0	0	5.93809	0	0
O08997	Atox1	550.676	467.489	345.727	363.402	339.104	281.787	349.817	258.667	304.089	357.279	322.086	249.894
Q6ZQ17	Atp11b	0	0.818494	49.8599	44.2336	7.02701	17.6694	0	43.6343	15.937	11.7055	37.9561	5.7048
F6Q8D3	Atp11c	0	0	0	13.0449	0	10.902	0	67.4629	0	5.134	0	4.16861
Q9EPE9	Atp13a1	43.4799	41.4638	126.645	131.419	57.1252	157.034	84.0254	238.083	105.542	139.445	56.8142	151.4
Q3UF49	Atp1a1	993.716	1105.53	994.785	766.267	1126.31	1010.33	1022.7	851.418	1109.43	1109.97	1425.62	1176.02
Q6ZQ49	Atp1a2	0	0	0	0	0.586299	0	0	0	0	0	0	0
Q8R0E8	Atp1a3	0	0	0	0	0	16.3356	0	187.008	0	0	0	0
Q9WV27	Atp1a4	0	51.1497	68.5673	39.0585	87.1969	29.1219	56.7363	32.585	12.8707	29.1851	14.9998	25.2261
Q3TV47	Atp1b1	0	0	0	5.70084	0	0	0	0	0	0	0	3.77142
P14231	Atp1b2	0	0	0	0	0	1.16373	52.3765	0	0	0	0	0
Q3U9D4	Atp1b3	184.519	218.891	221.867	188.577	179.192	164.921	96.3031	180.68	134.352	125.768	227.2	170.786
F6RQN3	Atp2a1	212.998	638.215	85.8472	50.6844	0	0	1.69715	0	2.83588	38.1924	12.6478	0
O54994	Atp2a2	197.155	175.569	233	215.142	301.52	336.253	451.449	676.781	154.066	191.523	310.813	242.149
Q8R0X5	Atp2a3	358.125	507.765	510.015	381.008	274.5	338.825	15.6536	330.32	528.673	512.626	334.505	401.718
A0A1W2P6X7	Atp2b1	38.5736	24.7106	66.9743	55.8068	0	24.9621	32.8184	112.773	51.8164	68.5635	33.7858	25.3766
H2BL43	Atp2b4	401.344	335.254	311.956	312.952	243.294	235.948	19.0864	150.525	414.489	374.901	345.894	301.033
H3BJ99	Atp2c1	0	0	0	0	0	0	0	2.60839	0	0	0	0
Q03265	Atp5a1	2554.51	2268.57	2332.13	2206.63	2661.14	2276.62	2766.94	2754.67	2771.07	2687.25	2500.98	2720.36
P56480	Atp5b	4449.93	3038.29	4051.5	3023.37	3135.99	3033.7	3371.95	2698.05	3674.85	3773.64	3785.74	3575.25
Q8C2Q8	Atp5c1	176.849	185.956	120.507	129.713	184.033	164.036	242.591	172.419	160.442	136.529	168.318	178.684
D3Z7S4	Atp5d	310.82	201.492	173.475	118.995	208.423	157.45	340.165	134.739	178.404	203.489	287.058	194.77
Q545F5	Atp5e	0	3.15847	8.24969	4.64089	20.5916	14.7367	6.82699	0	22.2727	11.3394	23.9245	8.30989
D6RGL7	Atp5f1	82.2235	112.969	86.3757	136.061	113.703	134.1	125.101	135.814	131.568	212.533	128.666	227.428
A0A087WSE2	Atp5g2	0	0	2.66605	3.92071	0	0	0	6.02208	0	0	0	0
E9QAD6	Atp5j	191.773	236.32	165.191	198.816	290.3	214.44	296.609	150.682	203.504	196.005	213.457	175.874
F8WHP8	Atp5j2	35.4798	63.3707	24.3147	29.3238	61.6715	62.4734	48.1975	28.5893	56.9388	67.0453	41.8224	44.0775
Q5EBI8	Atp5k	312.853	199.03	227.544	173.993	255.656	216.501	350.433	175.048	203.248	190.286	244.976	222.759
Q9D037	Atp5l	63.2388	21.3078	45.2748	52.3969	129.83	91.8	60.8968	90.2245	89.0805	95.4554	100.452	97.1475
Q78IK2	Atp5md	133.449	133.106	63.7387	48.7329	102.915	104.121	168.991	98.9832	71.9375	104.441	140.767	99.3596
P56379	Atp5mpl	0	5.14648	13.0778	12.144	10.3657	12.8997	12.6306	14.2266	26.6795	26.7133	14.2303	20.8946
A0A338P776	Atp5o	282.452	305.6	231.904	223.418	275.754	321.672	341.881	302.766	262.107	297.695	373.344	301.299
Q9DCX2	Atp5pd	611.123	540.246	523.61	400.47	531.256	530.571	572.269	422.103	647.763	679.618	733.758	609.871
Q9CRA7	Atp5s	0	0	1.31277	0	0	1.41274	0	1.26014	4.87415	0	0	0
A0A0U1RNX2	Atp5sl	0	0	0	0	0	0	0	5.92184	0	0	0	0
Q9R1Q9	Atp6ap1	49.0674	1.32218	28.0719	1.39811	2.0735	27.0156	20.9363	91.871	11.297	15.2185	1.13169	11.2119
Q9CYN9	Atp6ap2	7.97496	0	1.13431	5.30871	0	1.05328	0.946264	43.461	3.29066	6.1937	3.90956	2.18348
Q3TLR5	Atp6v0a1	0	6.55997	3.50037	0	0	0	15.2122	28.9451	12.7908	16.0114	0	0
P15920	Atp6v0a2	0	0	0	0	0	0	0	7.56718	0	0.463761	0	0
Q921S5	Atp6v0d1	56.9285	73.0941	40.993	53.7619	16.6142	58.1898	91.8643	168.548	55.4812	72.0567	41.3181	28.9205
D3Z1B9	Atp6v1a	256.118	248.548	296.322	271.561	172.658	212.283	183.652	365.728	289.122	210.832	158.839	172.863
B0LAC8	Atp6v1b2	328.813	287.306	359.621	378.247	243.78	385.77	227.995	455.62	520.307	501.861	346.855	391.791
Q3TG21	Atp6v1c1	148.198	117.28	136.818	115.609	119.198	81.9471	147.682	174.514	137.199	98.826	86.7392	81.5467
Q3UK81	Atp6v1d	8.28298	0	18.0497	11.1066	19.8832	28.1454	9.12936	44.4932	5.05692	24.1051	0	11.3777
P50518	Atp6v1e1	71.4445	57.2055	125.418	155.24	40.1125	125.169	26.2412	96.7677	78.8881	81.8856	41.9549	73.6119
Q9D593	Atp6v1e2	0.672288	18.287	0	0	0	0	0	0	0	0	0	0
F7B2B4	Atp6v1f	96.2678	113.609	48.7987	52.0066	67.6117	43.1974	87.1771	50.2078	44.2367	51.6185	9.3558	51.0712
Q9CR51	Atp6v1g1	148.31	160.604	92.6017	131.881	116.935	108.538	77.5529	98.5855	115.614	118.358	187.672	83.5497
A0A0A6YX18	Atp6v1h	100.359	107.421	84.0575	116.136	72.6241	101.582	45.7948	186.907	127.844	134.537	164.976	100.163
Q64430	Atp7a	0	0	0	0	0	0	0	0	4.93142	2.85816	0	0
Q64446	Atp7b	0	0	0	0	0	0	1.61815	0	0	0	0	0
Q8CA15	Atp8a1	0	108.087	49.8648	0	0	7.01073	22.9142	7.50293	67.4273	61.2019	0	0
D3Z2Z6	Atp8a2	0	0	0	0	0	0	7.41591	0	0	0	0	0
F2Z411	Atp8b4	0	0	0	5.42576	0	0	0	47.782	0	0	0	0
V9GX21	Atpaf1	0	0	0	0	0	5.48613	4.06564	0	0	1.48646	0	0
H3BLF0	Atpaf2	2.03644	12.9384	4.93189	11.4758	9.82622	29.936	16.5464	3.77229	0	7.55443	7.07674	15.1143
O35143	Atpif1	0	14.7531	11.1349	0	0	0	41.6539	11.7982	25.6085	13.4419	46.4311	11.5914
E9QPK4	Atr	0	18.073	20.2514	15.7122	8.9407	32.8174	30.3047	56.261	0	21.6959	0	0
Q9CRN1	Atrip	0	1.60016	45.7852	15.4017	11.3313	29.7519	12.6905	19.5782	31.8719	26.3001	21.1446	29.4949
A0A0G2JF42	Atrx	128.892	539.842	493.156	658.163	612.869	612.892	546.612	526.549	399.314	479.67	521.851	604.313
P28658	Atxn10	216.012	262.266	234.788	235.407	284.219	256.932	230.66	211.055	247.674	226.311	237.672	238.061
Q3UX07	Atxn2	0	60.7742	150.356	121.476	422.554	155.148	697.08	131.924	85.0442	63.1108	67.2477	173.623
Q7TQH0	Atxn2l	113.855	294.227	220.358	210.771	431.294	273.167	442.6	307.501	275.672	386.531	283.2	353.79
Q9CVD2	Atxn3	139.979	267.786	97.4329	111.083	121.262	100.28	334.648	49.8279	87.8531	354.986	259.934	183.651
F6X2K7	Atxn7l1	75.0467	0	0	0	35.7961	0	20.734	0	0	0	0	0
F6RCN9	Atxn7l3	0	0.569036	2.83474	14.9023	0	15.5449	0	14.2944	6.0841	16.8046	7.78175	0
Q3UD01	Atxn7l3b	4.7298	17.8591	39.5469	16.9249	19.6617	31.6326	41.6108	34.0747	32.85	65.7122	41.4443	42.4078
Q3TQQ1	AU015228	15.5674	7.45124	0	0	7.22142	0	0	23.6915	0	24.173	0	12.5243
Q6NX79	AU019823	0	0	22.9477	0	19.496	23.6514	0	43.5091	0	71.8652	15.5265	13.1574
Z4YK56	AU040320	3.143	0	0	7.23635	0	5.38866	0	12.0259	1.04431	32.588	15.7229	0
E9Q6L3	Auh	23.7209	5.39367	32.3165	20.325	28.1432	18.4918	7.40495	9.77975	18.6164	30.5598	6.24601	28.6761
Q3TBX5	Aup1	0	31.4772	46.6084	79.8011	6.23978	80.6472	75.2451	49.1017	36.0786	37.2931	18.0746	19.0055
Q3TEY6	Aurka	0	0	0	0	1.71164	3.11469	2.65961	13.7125	0	0	0	0
O70126	Aurkb	0	26.9323	2.85263	46.6492	94.9367	36.2848	84.1416	61.379	0	12.9352	0	15.4653
Q496S6	Aven	14.9819	11.5773	46.2059	50.7184	29.0369	59.5052	157.862	19.1886	83.1487	43.8061	54.2875	34.7962
Q80U56	Avl9	0	0	0	0	0	0	0	0.532097	0	0	0	3.13252
E9Q3U2	AW146154	0	0	0	0	19.0158	0	0	0	0	0	0	0
Q91WD4	AW209491	0	0	6.16767	0	0	0	0	0	0	0	0	0
H3BJ20	B230118H07Rik	0	0	17.1099	24.2687	0	0	0	4.09323	1.72587	10.505	0	1.23892
Q922W8	B230219D22Rik	71.3185	95.8174	69.1205	56.7384	80.7558	73.8687	117.148	44.2758	95.6498	102.757	85.9094	68.6294
P01887	B2m	475.982	273.986	236.561	249.674	184.178	162.366	154.404	146.63	409.482	252.049	376.516	365.215
Q8R1V2	B3gat1	0	0	0	30.5048	0	0	0	0	0	0	0	0
Q8BHT6	B3glct	18.32	27.5097	25.8332	39.7632	3.01811	21.4265	53.7906	23.2511	35.382	37.3447	9.92541	6.33281
Q8R3I9	B3gnt8	0	0	0	0	0	0	0	0.835795	0	0	0	0
Q9D3X1	B4galnt1	0	0	4.73259	4.35869	0	6.48683	0	188.844	0	0	0	0
Q6LDL0	B4galt1	4.97742	0	0	0	0	0	0	20.4107	0	0	0	0
Q3UUN1	B4galt6	0	1.99311	2.22216	0	0	0	0	0	0	0	0	0
Q8BWP8	B4gat1	37.9033	0	0	0	0	0	0	17.5166	0	0	1.35832	0
Q3UI43	Babam1	99.1381	98.5254	113.749	114.443	59.1566	77.6165	54.7614	79.7715	122.389	117.599	152.097	101.894
Q4KL56	Bach2	0	0	0	0	27.2317	0	0	0	0	0	0	0
Q60739	Bag1	84.939	121.499	117.005	122.472	126.539	87.8751	162.342	82.5311	90.2305	112.53	88.8689	79.5782
Q91YN9	Bag2	59.4988	82.4527	61.355	59.3952	54.0681	78.0308	153.966	67.0715	63.4659	60.9436	53.7157	67.0645
A6H663	Bag3	13.1219	9.00847	12.8694	0	0	0.991491	47.4904	21.6865	6.37714	2.46924	0	0
Q8CI61	Bag4	23.2144	37.4127	50.3515	33.2417	34.9669	55.1663	76.5695	89.0422	33.4053	33.2815	45.1206	29.1916
E0CYW3	Bag5	104.023	140.303	179.024	205.845	116.215	181.314	158.111	175.581	104.951	151.77	119.972	195.977
G3UXT8	Bag6	22.9259	172.286	128.991	176.699	179.21	210.902	269.131	169.885	108.253	131.586	93.2702	151.748
Z4YMJ8	Bahd1	0	0	0	22.2001	0	0	21.3656	10.2203	0	0	0	0
Q8BKX1	Baiap2	0	0	0	37.1956	13.4833	3.3442	0	4.88339	0	1.81045	0	36.2155
A0A494BB74	Bak1	12.3022	9.4903	25.3814	27.0175	30.7891	19.4897	6.92796	25.2146	31.354	37.439	20.2799	29.14
O54962	Banf1	654.263	658.613	446.856	457.356	404.31	484.539	510.099	355.469	370.389	228.783	260.305	240.578
G3UWM0	Banp	0	2.55074	9.89387	2.73238	9.8546	0	0	1.32538	3.6956	9.05726	0	0
A0A087WPL4	Bap1	0	0	0	0	0	0	0	8.96442	0	0	0	0
Q91XV3	Basp1	292.078	172.7	155.997	172.763	147.101	161.565	8.61389	54.4837	435.65	306.74	445.614	358.956
A0A165ELP6	Bax	9.89946	36.5403	96.0811	74.0743	128.582	105.223	82.5461	57.8689	95.2537	107.166	77.1649	72.7389
G3UZ82	Baz1a	50.6792	0	130.296	172.247	92.8022	193.653	290.796	388.525	15.404	64.9979	55.7784	133.174
Q9Z277	Baz1b	353.143	539.342	523.016	656.877	726.766	796.428	764.917	706.27	645.512	705.788	664.305	787.213
Q3UET2	Baz2a	0	0	0	0	0	21.0298	0	43.9386	0	0	0	0
F6R4Y5	Baz2b	0	17.1399	67.6197	99.1678	27.5	39.6651	39.9751	67.7484	2.83548	97.6805	3.19105	120.474
B1ATV4	Bbs7	0	0	0	0	0	0	0	34.7927	0	0	0	0
Q05D00	Bbx	0	0	18.8581	91.4946	0	12.2857	0	0	20.8146	0	0	0
Q3URN7	BC003965	0	0	0	4.56803	0	0	0	0	0	0	0	0
A0A3Q4EGS0	BC004004	0	0	0	0	0	0	1.89566	1.89677	0	0	0	0
Q8VC73	BC021614	0	19.1634	0	0	0	0	0	0	0	0	0	0
A0A1W2P7G7	BC024063	0	0	0	0	0	6.61379	0	0	0	0	0	0
Q8BVJ3	BC024139	8.53841	70.6244	21.3834	14.905	6.06187	23.9699	20.0382	25.9971	19.3974	10.4867	0	11.4274
A2AJ30	BC029214	59.3904	15.6804	34.4426	61.2182	11.1825	19.136	15.5409	32.2327	69.8966	55.3865	51.9824	42.6942
E9Q6X8	BC037034	0	0	7.65814	4.56222	0	0	12.5231	14.7295	4.33624	7.07973	0	0
E9PWV4	BC052040	0	0	0	0	0	0	0	13.754	0	0	0	0
F7DEW2	BC055324	0	0	0	21.3341	0	12.809	0	10.3094	0	0	0	0
D3YTK7	Bcam	0	0	1.50517	28.1037	0	0	0	0	7.1094	0	0	2.55051
Q3TQE9	Bcan	29.0906	20.8714	9.88308	12.1686	29.2585	9.52395	16.6542	2.63578	41.0986	48.8415	33.1938	24.6125
Q61334	Bcap29	0	212.19	171.705	79.0606	262.756	33.4589	134.298	69.3072	16.5635	143.997	133.22	55.5439
Q3U9U5	Bcap31	20.0338	38.2908	88.9653	139.985	103.592	169.89	96.2755	78.1601	135.034	113.479	135.663	93.1948
Q80ZP3	Bcas1	0	0	0	0	0	0	47.3014	0	0	0	0	0
D6RHR7	Bcas2	217.15	212.06	243.707	217.574	212.172	209.381	331.095	194.188	195.987	203.568	256.711	200.765
F7C0F2	Bcas3	0	2.8756	42.4575	64.6259	14.5854	83.9817	54.427	84.001	63.7418	65.5422	37.068	32.2159
Q3TJN1	Bcat1	0	0	0	0	7.14473	0	0	0	0	0	0	0
A0A1B0GST1	Bcat2	74.2634	102.118	98.966	101.113	40.4517	109.207	91.3329	127.992	122.006	105.556	93.0857	70.2661
Q9CWI3	Bccip	36.6534	88.7471	91.0813	92.2219	139.124	110.54	119.294	65.4013	169.616	167.827	167.249	174.059
A0A0U1RPK5	Bckdha	219.615	162.419	173.18	147.291	115.421	156.892	126.697	137.212	167.338	149.054	111.137	140.382
Q6P3A8	Bckdhb	0	18.7201	56.4475	57.8412	22.084	50.1256	21.4331	63.9647	38.2103	34.0007	32.8634	12.901
O55028	Bckdk	0	0	2.937	0	0	0	2.10898	0	0	0	0	0
B7ZWE5	Bcl10	0	0	63.4515	30.5968	3.04622	46.5751	0	1.95896	10.0938	31.14	3.7491	14.7287
Q9QYE3	Bcl11a	0	48.1516	105.971	315.572	269.806	232.435	176.181	7.51656	123.379	150.947	78.1342	144.938
P10417	Bcl2	0	0	0	0.65575	0	2.38213	0	2.45866	0	0	0	0
Q3T9W4	Bcl2l1	13.478	12.5118	4.99922	5.8577	1.07658	0	0	3.63463	17.7725	21.5979	0	0
Q3U7X3	Bcl2l11	0	0	0	0	0	0	4.19898	3.60377	0	0	0	0
A0A0N4SW24	Bcl2l13	156.847	178.888	105.259	118.993	144.22	126.852	207.322	137.316	162.803	224.768	189.11	102.543
Q9CXE2	Bcl7a	0	1.49531	4.75117	4.89789	0	0	0.765633	1.06572	0	0	0	0
Q921K9	Bcl7b	0	7.44446	6.47479	17.8467	2.65573	17.2971	0	11.7347	1.45287	39.8108	44.2543	2.45507
A0A0U1RNX8	Bcl7c	33.0356	29.7383	28.7054	25.3987	69.2166	31.7751	22.5111	27.5541	35.9012	36.8034	38.5241	27.0588
Q9D219	Bcl9	0	0	0	17.5504	0	0	0	0	0	0	0	0
Q67FY2	Bcl9l	0	0	8.74073	40.6761	5.96271	0	0	0	12.8254	0	0	0
Q3UDL9	Bclaf1	248.541	211.768	265.353	322.435	337.762	413.562	247.062	161.184	296.032	281.117	453.984	320.84
Q99NF1	Bco2	0	0	0	2.55639	0	0	0	0	0	0	0	0
Q3V2W5	Bcor	0	0	168.875	133.43	0	265.23	95.4835	349.061	105.817	234.444	158.116	0
A0A1W2P6J3	Bcr	36.731	77.1691	66.6507	109.11	126.567	17.3955	0	18.8354	23.1384	11.8842	0	11.7401
Q9CZP5	Bcs1l	0	7.44173	28.377	33.5022	0	43.9457	0	62.008	27.6194	44.0319	15.5427	10.2025
A1E283	Bdh1	32.9786	16.3944	39.2947	38.9966	125.394	0	20.7645	0	47.8206	29.1536	0	11.6339
Q8JZV9	Bdh2	9.72813	0	5.64424	2.81033	0	0	0	0	14.7119	12.981	0	0
S4R1G8	Bdkrb1	0	0	7.78718	0	0	0	0	0	0	0	0	0
F7DB15	Becn1	0	47.3734	8.41993	61.0949	0	41.3332	6.40073	60.521	0.279063	0	0	11.0239
A0A1B0GT88	Begain	212.882	0	0	0	0	0	0	0	0	0	0	0
A0A1L1SSB5	Bend3	0	0	0	0	0	0	0	26.5823	0	0	17.5521	0
Q8BNZ1	Bet1	0	0	12.5487	7.04355	16.062	6.99697	5.38497	25.0806	18.441	12.3009	13.9269	13.9756
O35153	Bet1l	0	0	0	5.20878	0	0	0	0	0	0	0	0
D6RG73	Bfar	0	0	0	0	0	0	0	1.41707	0	0	0	0
Q6NVD9	Bfsp2	0	0	0	0	6.68479	0	0	0	0	0	0	0
Q3TNY9	Bgn	0	0	0	0	0	0	0	0	6.90497	0	0	0
A0A1Y7VIQ5	Bicd2	0	16.9	44.3704	32.3952	0	32.6857	5.33928	78.5139	8.22302	28.1804	28.8245	14.8721
F8VPZ9	Bicra	0	0	30.5366	13.913	0	11.5104	3.7677	8.81873	15.5932	19.2237	0	21.4469
Q8CHH5	Bicral	0	0	0	0.326949	0	0	0	0	0	0	0	0
D3Z463	Bid	75.735	81.4299	91.7663	86.814	118.561	115.115	80.5288	64.5752	70.5498	57.0442	71.7662	98.1082
O08539	Bin1	9.88876	82.442	208.82	274.501	730.987	333.149	18.9703	111.298	0	45.0454	227.139	311.431
D3Z6Q9	Bin2	651.081	628.86	598.349	605.549	243.025	573.355	161.614	309.437	1150.36	1192.74	1211.82	1018.61
A0A2I3BR15	Bin3	11.8234	9.75863	28.9735	9.79386	0	3.25765	1.20374	33.9538	7.77901	11.1086	11.9683	0.503881
Q549P2	Birc5	0	3.33479	0	2.46934	0	22.4031	15.1099	31.7048	3.06031	10.4793	0.856946	0
A0A3Q4EH00	Birc6	260.297	338.745	248.819	263.513	408.147	308.037	558.699	502.006	217.739	273.468	188.244	350.43
P16277	Blk	0	25.1495	0	0	2.80583	0	0	0	0	0	0	0
E9PZ97	Blm	0	0	4.62278	0	0	48.5048	22.7751	40.3135	0	18.458	6.38047	0
E9PYU0	Blmh	356.081	323.859	327.829	330.113	266.845	248.905	344.472	302.269	235.349	209.51	235.262	277.475
Q9QUN3	Blnk	0	0	0	0	202.58	0	0	0	0	0	0	0
D3YVM8	Bloc1s1	5.9782	35.6363	13.0591	25.8492	33.6401	26.3625	34.8409	28.5562	30.7592	26.7601	21.2469	31.544
Q9CWG9	Bloc1s2	11.2482	0	9.39298	31.9396	51.4166	22.61	7.26829	61.4676	0	26.4995	11.3351	11.8733
Q5U5M8	Bloc1s3	0	1.0202	8.25529	10.1188	0	0	0	0	0	0	0	0
Q8VED2	Bloc1s4	0	7.29096	16.2106	24.5085	0	10.0794	14.6045	1.02037	8.49489	7.77835	0	0
Q8R015	Bloc1s5	30.947	10.3998	21.69	14.9652	10.9641	3.19853	16.0713	28.2793	15.1138	9.41926	2.32859	0
Q5U455	Bloc1s6	0	0	0	11.4085	0	0	0	0	0	0	0	0
Q9CY64	Blvra	389.202	305.307	248.5	178.251	264.623	193.386	267.914	163.152	365.684	288.746	261.566	320.207
Q3TP34	Blvrb	621.911	333.523	252.439	202.342	119.157	254.76	1189.86	39.6241	463.538	431.371	311.77	135.863
A2ASR5	Bmi1	0	0	4.20046	25.949	0	6.15968	0	10.2855	0	0	0	0
Q570Z4	Bmp1	14.4036	0	0	0	0	0	0	0	0	0	0	0
Q3TP15	Bmp2k	0	3.25025	22.2716	26.397	19.6575	63.3696	2.65492	55.3548	0	7.9803	28.9563	11.7108
Q8CJ69	Bmper	0	0	4.97643	0	0	0	0	0	0	0	0	0
Q8CEG3	Bms1	52.1857	100.597	68.9652	82.684	66.2525	103.122	113.133	160.076	68.8845	79.8613	75.7083	51.5301
H3BLG6	Bnc2	0	0	0	0	40.8779	0	0	0	23.3185	0	0	0
B8JJI4	Bnip1	5.21049	17.8299	46.8583	38.9707	4.74957	38.0206	71.0513	60.6773	30.2672	56.0618	17.5262	32.3495
A0A2S1CVQ7	Bnip3	0	0	5.98135	0	0	0	0	0	0	0	0	0
Q9Z2F7	Bnip3l	0	36.401	27.8331	28.8326	0	15.1488	9.07407	3.51779	5.78155	8.70728	24.0961	2.02062
Q5SQY2	Bod1	0	0	4.43614	0	0	0	0	0	0	0	0	0
Q6P8H7	Bod1l	119.052	504.509	263.727	361.2	681.456	413.02	456.08	345.827	205.188	358.279	626.758	244.344
Q9D8S9	Bola1	99.8869	166.081	125.718	117.92	180.839	136.722	141.157	137.799	111.894	95.5197	97.9705	161.512
Q8BGS2	Bola2	115.606	164.041	63.7558	119.188	104.803	167.835	74.5576	120.36	84.5663	152.267	163	115.47
Q8CEI1	Bola3	0	0	0	0	0	0	0	2.20678	0	18.0359	0	4.65204
Q3TIJ5	Bop1	34.7825	100.572	134.422	154.619	115.462	163.582	177.315	222.245	68.3636	369.709	89.3338	438.095
A0A2I3BS24	Bora	0	0	0	0	0	0	3.50158	7.00206	0	3.00684	0	0
E9Q2W8	Borcs5	0	0	24.946	0	7.97078	21.8095	14.3812	37.6075	19.9034	24.5666	28.7673	33.3769
Q9D6W8	Borcs6	0	0	0	0	0	24.8131	0	20.0808	0	1.19643	0	0
Q9CRC6	Borcs7	30.0766	24.8711	31.9871	31.9244	23.5979	22.6127	30.9512	42.579	23.5831	31.4617	41.2926	33.1477
D6RJ21	Borcs8	0	0	3.68509	0	0	1.43567	0.761853	0	0	0	0	0
D3YYH3	Bpgm	81.7455	29.5723	21.1229	9.3052	0	5.12469	0	0	76.7893	19.6752	11.1032	0
Q3TDN8	Bphl	291.076	231.804	185.851	200.363	261.038	157.186	84.5572	179.339	336.595	216.339	197.465	226.855
A2AJD1	Bpifb9b	0	0	0	0	0	9.17175	0	0	5.09455	0	0	0
D3Z0E6	Bpnt1	33.7912	45.9604	50.1107	49.9981	58.9143	23.7109	13.2215	66.9401	88.5477	68.6149	46.4569	75.8108
Q3UPA6	Bptf	0	34.2061	111.594	148.894	198.284	208.232	141.577	197.351	48.4358	102.319	62.1714	191.679
Q9JJU6	Braf	0	0	21.6538	20.4818	0	0	0	14.5008	0	0	0	0
Q99MP8	Brap	0	48.2417	73.8563	149.495	38.287	111.35	85.3012	117.892	98.1512	132.543	12.4976	45.665
Q8C3R1	Brat1	0	19.3887	92.928	65.9067	51.0172	93.7942	89.4282	61.5183	27.9504	36.8707	21.7979	22.9373
P48754	Brca1	0	0	0	64.3904	46.8568	10.4441	6.84307	60.0251	0	6.75373	0	0
E9Q0P6	Brcc3	83.5394	88.8748	110.788	143.656	70.4175	92.2134	96.4906	91.287	43.0479	57.2988	36.4082	71.0367
Q3UE68	Brd1	0	0	0	7.54171	0	72.268	7.41328	98.0011	0	8.44291	0	17.2523
A0A494BAP4	Brd2	0	3.87966	53.1242	96.1311	76.8402	73.1976	10.8834	52.1088	29.5222	20.451	42.0525	32.0817
Q4G5Y4	Brd3	6.43476	85.7779	142.543	154.697	159.041	177.143	138.089	115.916	129.71	156.905	117.778	124.756
Q3UH70	Brd4	39.0136	136.607	153.986	231.858	170.697	247.16	116.094	122.133	208.583	185.67	236.906	218.827
O88665	Brd7	0	43.7889	110.933	114.965	149.974	123.873	213.941	81.9499	28.0646	33.7548	25.8083	41.7902
D3YZC7	Brd8	21.4682	17.7729	72.3355	77.6752	46.3683	49.5183	27.2258	49.5654	42.7223	44.1429	35.759	28.385
Q3UQU0	Brd9	0	43.5272	26.8948	49.166	9.15014	27.2651	11.9557	8.21303	5.31513	24.5894	18.8623	0
Q8BNZ8	Brdt	0	0	0	24.5897	0	0	0	0	33.437	0	0	0
E9Q0U3	Bre	131.109	109.858	121.967	149.688	173.805	116.547	175.522	147.034	144.355	137.677	125.988	124.956
G3X8S2	Brf1	0	13.7175	28.3476	39.7296	0	27.8675	34.1439	29.8112	1.81124	0	0	24.1153
Q8BXV2	Bri3bp	69.2599	73.3718	73.0232	60.2577	73.2084	67.1697	66.5104	67.8203	93.012	33.6716	35.2327	64.1831
Q3TE55	Brip1	0	0	30.0904	11.2831	0	7.81857	0	23.9236	3.23263	26.0438	2.23962	16.598
Q8CEX3	Brix1	0	55.8859	24.0402	96.8714	17.3321	64.0098	93.7107	57.3098	6.11472	16.7905	22.2427	10.1378
Q91VR8	Brk1	113.314	70.3082	80.581	101.621	102.498	37.0126	62.4526	42.2882	39.4111	42.31	32.1453	69.8367
Q99N20	Brms1	0	0	18.5934	24.4016	0	31.0512	1.09158	29.7429	0	4.37562	1.1476	0
Q3U1T3	Brms1l	10.2412	12.5082	34.3389	20.089	0	11.4908	3.14039	8.66985	28.0888	41.5998	9.60234	20.9482
A0A0A6YWP0	Brox	59.8823	81.103	91.2837	80.1355	88.2424	46.8208	56.5019	45.145	114.878	72.405	96.0016	80.0093
Q99JV4	Brpf1	0	0	5.16545	12.9545	0	0	0	31.2291	0	11.3256	0	0
B2KF05	Brpf3	0	0	6.79431	0	0	0	1.8603	0	0	9.66878	0	7.46031
A0A3B2WB73	Brwd1	0	0	0	0	0	0	13.8961	0	0	0	0	0
B2KGE3	Bsdc1	0	3.06241	13.7799	19.6197	0	10.7835	0	20.3288	2.61244	12.0719	4.17558	19.0485
K3W4Q8	Bsg	88.7706	102.505	35.3001	31.0725	68.8324	63.8219	257.99	49.324	65.7753	65.1456	45.5742	37.7343
Q3U403	Bsn	0	0	0	0	0	16.3946	0	0	16.2108	0	0	0
Q8R2Q8	Bst2	8.91057	1.4668	9.47286	2.45604	12.7126	5.6412	6.37157	2.6663	0	0	0	0
A0ZVB6	Btaf1	12.4362	89.928	93.0393	109.631	100.66	157.317	238.997	215.44	76.7494	75.0603	42.0193	72.3574
Q8CFE5	Btbd7	0	0	0	0	0	0	0	12.4589	0	0	0	0
A0A494B9R7	Btbd9	0	0	0	5.01392	0	0	0	0	0	0	0	0
A0A0R4J131	Btd	0	0	18.5437	8.20057	0	5.49661	0	9.64837	0	41.3302	0	6.56766
Q64152	Btf3	194.181	278.109	302.972	270.702	452.589	332.886	492.343	314.446	289.867	340.507	393.962	294.081
A2A7Z4	Btf3l4	133.037	211.399	209.805	251.546	153.951	182.804	207.202	119.891	145.946	172.356	166.857	143.641
Q7TMU1	Btk	125.379	189.158	213.735	235.433	272.419	238.421	210.784	230.467	129.299	174.128	166.465	170.012
A0A286YDI3	Btrc	0	0	0	0	0	6.97671	0	28.881	0	0	0	0
Q8C4D0	Bub1	0	0	0	29.9421	36.1795	0	32.6143	19.7511	0	0	0	0
Q9Z1S0	Bub1b	0	9.29065	2.99171	52.6969	240.85	83.0536	63.2758	176.002	0	38.9508	0	68.2132
A0A140LJ21	Bub3	245.1	278.859	281.798	228.393	356.924	322.225	383.858	289.035	321.336	298.721	293.134	307.294
A0A1L1SSX5	Bud13	0	5.92089	13.064	43.7652	43.4733	21.4478	0	47.3726	1.28631	21.6193	0	0
A0A0J9YVD6	Bud23	0	7.32918	9.14612	4.66239	17.1096	20.4928	24.707	106.11	8.21005	17.1155	15.0774	1.90028
Q6PGH1	Bud31	11.3925	53.3907	58.2874	102.119	91.6154	77.3384	96.4542	84.0267	55.2246	82.295	53.0873	36.9868
Q543N4	Bysl	0	34.3938	32.4664	60.6411	43.0484	62.8205	95.9343	86.9164	22.5684	25.5306	21.1524	24.6348
Q9CQC6	Bzw1	126.38	109.494	85.7808	180.253	204.227	123.578	252.503	166.219	114.709	126.766	61.2636	163.504
Q3V199	Bzw2	23.8028	172.458	128.802	146.796	250.253	151.758	278.678	145.683	58.4706	74.0658	31.1756	112.868
Q8C898	C130026I21Rik	101.059	0	0	0	0	0	0	0	0	0	0	0
O35473	C1d	0	0	0	0	0	0	0	0	0	1.04861	5.69294	0
Q9JJ06	C1galt1	0	0	0	0	0	3.89568	0	0	0	0	0	0
O35658	C1qbp	434.813	336.258	351.677	395.063	683.937	485.031	578.073	530.453	406.22	467.166	1953.03	520.214
Q9ES30	C1qtnf3	4.93829	0	4.95462	0	0	0	0	0	0	0	0	0
Q3UZ09	C1rl	0	0	0	0	0	0	0	8.31793	0	0	0	0
A0A0N4SVN0	C2cd5	0	7.40861	45.1298	50.9181	0	39.0916	0	41.9102	22.7677	40.3673	3.47737	30.6533
E1APH6	C3	251.649	103.943	30.2925	15.6241	171.46	0	168.3	153.977	57.6671	85.3865	91.7433	80.7137
D3Z7B5	C330027C09Rik	0	0	0	22.2307	5.25006	47.9887	0	52.4061	0	11.8411	0	0
Q6P3Y0	C4a	77.9616	0	0	0	0	0	0	0	0	0	0	0
B2RXW7	C4b	161.223	73.9426	22.5598	26.9538	57.9497	0	18.453	0	78.1546	77.2914	106.285	68.6837
Q8BW93	C5ar2	0	0	0	0	0	2.22424	0	0	0	0	0	0
A0A0R4J032	C9	0	0	0	0	0	0	0	0	12.7293	0	14.1693	0
O70580	Ca3	40.935	69.5465	77.7576	11.9803	0	2.7127	0	12.2951	6.71633	47.2713	74.1738	31.8697
Q8VDY9	Caap1	50.8615	0	31.2594	5.78653	0	19.264	10.9836	15.2966	6.9502	0	8.09925	17.0084
D3Z704	Cab39	101.72	127.463	95.2318	109.596	111.52	96.8003	121.432	98.9638	40.2122	26.1598	23.6616	27.7586
Q9DB16	Cab39l	6.51464	0	2.00219	8.87238	0	1.07696	0	0	3.9952	1.39273	0	0
Q8CGG3	Cabin1	0	0	22.5231	28.8174	0	46.2921	33.0793	23.2465	6.71988	72.7267	22.385	0
Q3U148	Cables1	0	0	0	0	0	0	0	0	0	0	6.96663	0
O55017	Cacna1b	0	0	0	0	107.587	0	0	0	0	0	46.3611	0
Q6PDD2	Cacna1d	0	0	0	0	0	0	0	6.88933	0	0	0	0
E9Q683	Cacna2d2	0	0	0	15.6144	0	57.7047	0	0	0	0	23.519	0
C7IVS7	Cacnb2	0	0	0	0	0	0	0	0	0	6.53249	0	0
A0A1W2P6J2	Cactin	13.5432	33.2238	51.7757	90.365	143.608	78.8729	15.4528	86.9085	66.147	58.0648	39.6533	26.6119
Q8R0X2	Cacul1	0	3.08956	9.33441	7.57908	7.9467	36.5592	8.85727	39.947	5.64257	12.1134	5.60464	13.5083
Q9CXW3	Cacybp	225.447	191.405	246.406	198.975	343.574	266.726	438.384	267.438	181.968	259.907	368.795	256.996
Q80VF8	Cad	576.88	888.426	756.763	829.914	1246.65	1133.97	1689.63	1053.08	586.936	824.438	717.04	973.535
A0A0M3HEP6	Cadps2	0	0	0	0	0	0	0	0	0	0	5.50852	0
E9Q7U2	Calcoco1	23.8036	12.3193	51.7712	75.2577	4.52625	6.03716	0	0	46.6016	51.7377	51.9098	20.6562
Q9R1W5	Calcrl	39.0317	54.3248	88.4768	84.9266	46.1973	47.4921	0	12.9122	31.8976	29.449	40.8502	90.0203
Q3V3G1	Calhm2	0	0	0	2.57867	0	3.58369	0	0	0	0	0	0
Q3UKW2	Calm1	2120.89	1275.11	1392.38	1161.87	868.102	909.799	927.11	804.438	818.758	809.124	950.879	798.455
Q3UWP8	Calr	1069.69	1265.51	1172.04	1169.28	1034.97	2059.62	1228.66	3833.57	1171.64	1335.16	2135.55	1643.74
Q6XLQ8	Calu	421.047	232.839	368.995	260.371	345.521	431.124	327.093	356.567	285.694	224.775	511.302	510.062
Q8BJA6	Camk1	14.145	31.4277	60.7215	36.9859	0	15.0285	0	1.30116	9.30589	19.3862	21.2323	0
B1AW58	Camk1d	0	9.45471	33.1162	118.575	240.656	37.8679	8.55223	0	12.845	0	0	33.2567
F8WIS9	Camk2a	0	0	17.9751	15.0109	0	5.68479	0	19.0197	0	0	0	2.80606
E9QAJ4	Camk2d	365.967	208.769	147.514	161.597	193.138	108.23	0	41.0969	322.662	173.866	128.545	170.675
A0A286YCI7	Camk2g	86.7376	90.7298	152.539	146.604	70.3406	95.7305	34.4386	114.47	99.2805	100.538	51.4902	88.0824
Q8VBY2	Camkk1	0	0	0	3.03504	0	0	0	0	0	0	0	0.932516
Q8C078	Camkk2	0	0	19.8111	15.6402	0	26.1192	0	43.9711	0	6.17804	4.64024	33.2475
B9EHP1	Camkmt	0	0.969918	0	3.83677	0	0	0	3.1132	0	0	0	0
A0A0A6YW08	Camkv	0	0	0	0	2.61727	0	0	0	0	0	0	0
P49070	Camlg	0	0	31.8588	22.8332	0	17.2717	4.84735	40.937	51.1702	52.8026	8.02712	40.1678
F6QF29	Camsap1	0	0	0	0	0	0	0	13.6907	0	0	0	0
A0A140LJI9	Camsap3	0	22.6053	24.8858	10.2428	0	0	0	0	36.5759	11.9901	0	0
D3YWC5	Cand1	1069.61	1088.6	936.694	1020.89	935.843	861.079	799.906	777.604	1102.2	999.721	977.087	953.07
Q9CSM7	Cand2	195.563	184.341	149.873	211.449	510.377	165.126	0	88.0283	117.666	167.066	109.88	254.936
Q8VCF1	Cant1	0	0	0	0	0	1.96161	0	1.52564	0	1.66584	0	0
Q5SUC3	Canx	885.516	648.506	682.79	636.852	661.939	698.158	832.45	953.611	539.316	561.211	715.106	438.564
P40124	Cap1	598.436	690.433	872.472	1221.15	798.914	776.721	468.412	614.264	744.652	831.231	753.554	959.514
D3Z4K5	Capg	1022.36	708.056	799.099	570.486	372.852	352.048	356.085	182.708	917.278	731.851	656.073	531.085
A0A494BAC4	Capn1	101.927	200.247	297.281	282.693	158.063	262.38	269.714	314.948	277.207	310.405	329.623	347.275
Q3U3A8	Capn2	39.8266	29.3154	79.7386	95.7715	8.83538	35.451	0	2.13916	6.61359	2.95244	0	13.1058
Q3TPL4	Capn5	1.7515	0	28.5868	12.6901	0	0	0	0	0	18.0597	0	4.01712
Q9R1S8	Capn7	0	0	1.11245	13.2274	9.69172	0	3.63815	23.6164	0	15.9265	0	0
A0A0R4IZW8	Capns1	143.367	133.939	95.6228	158.409	97.8075	83.8514	77.8845	74.3748	101.023	79.4587	79.0358	102.406
A1L0T9	Caprin1	288.093	583.096	421.526	488.934	639.745	652.033	909.426	621.98	414.909	503.738	715.267	580.124
Q3TLJ0	Capza1	1218.16	976.207	1063.21	925.34	972.778	943.552	1059.65	1046.45	920.724	914.952	1120.84	924.072
Q3U7G3	Capza2	956.266	716.227	792.175	587.271	811.426	717.339	475.104	548.062	619.973	549.019	605.087	729.123
A0A0A0MQI9	Capzb	756.68	727.199	747.4	749.548	661.418	720.42	501.538	661.181	623.754	601.635	669.366	767.4
Q9D6N1	Car13	0	8.15727	18.8605	0	0	17.047	0	0	0	16.5366	2.40049	0
P00920	Car2	7158.76	3517.08	3519.02	2950.49	734.42	1846.68	5140.47	294.695	6631.12	3345.17	3442.76	2546.86
P28651	Car8	0	0	0	0	3.68275	0	0	0	0	0	0	0
Q9D1I2	Card19	2.54634	2.24354	24.1703	6.18181	0	0	0	0	25.8704	4.70387	0	1.31272
A2AIV8	Card9	0	0	0	0	0	71.3642	0	322.603	0	0	0	7.06112
Q5M9P7	Carhsp1	84.6975	62.3436	29.6459	29.1018	73.5832	9.18359	17.8888	0.883664	12.1524	43.1588	9.76833	8.16969
Q9WVG6	Carm1	14.2418	49.0001	45.0085	52.9171	46.0448	43.6066	76.0029	56.7627	43.7621	41.1381	34.4684	64.1156
S0DHL8	Carmil2	0	6.61898	12.1763	68.445	90.1083	43.6455	0	0	19.7276	8.44622	0	65.9055
A0A494BA54	Carnmt1	1.81881	11.3248	25.6066	9.82761	44.8322	30.409	28.3993	10.4661	23.1816	19.9154	40.7933	13.209
Q9ER72	Cars	189.651	158.364	260.999	261.972	236.752	244.091	317.533	299.697	156.07	167.137	168.864	217.637
A0A1B0GSW7	Cars2	0	0.519032	8.65965	23.25	7.99954	8.15046	8.37881	2.34868	0	9.51418	0	0
A0A0R4J1G3	Casc1	0	0	0	0	0	7.24958	0	0	0	0	3.04534	0
Q8K3W3	Casc3	0	2.22033	9.5964	0	0	6.95068	0	7.49776	0	3.66963	0	0
Q8K2M1	Casc4	4.96226	0	0	0	0	0	0	0	0	0	0	0
Q9CYF0	Casc5	0	0	0	0	0	15.6853	154.582	49.5761	0	0	0	0
Q8VHK1	Caskin2	0	2.10469	6.56085	32.9666	0	0	0	0	0	0	0	0
P29452	Casp1	180.39	140.681	168.159	122.613	127.377	104.266	3.02029	181.858	129.539	102.54	105.042	111.341
D6RCG7	Casp12	0	12.5794	0	0	0	0	0	0	28.4658	23.7586	5.39085	7.8599
D6RFN6	Casp2	42.2586	193.464	170.514	277.37	82.4086	149.393	23.499	103.124	103.622	124.316	135.571	131.514
Q8BNT4	Casp3	221.606	209.592	142.8	119.306	239.283	259.144	676.811	139.811	157.88	201.704	172.507	185.755
Q99M47	Casp6	63.8633	52.8783	105.125	113.277	41.8185	59.5098	32.5602	13.6817	85.0882	64.1864	72.0615	91.5891
Q8C4M5	Casp7	77.4251	126.505	81.9379	70.7061	83.0371	59.9082	27.0532	93.7179	83.8318	116.997	146.934	101.775
Q3U607	Casp8	278.573	404.651	377.558	408.941	400.729	311.363	149.476	350.314	283.127	281.134	452.155	438.929
Q3UQU1	Casp8ap2	0	0	0	37.4523	0	0	0	105.431	0	0	0	0
Q4FJK5	Casp9	0	0	0	0	0	0	0	6.08079	0	0	0	0
Q8C7M8	Casq1	0	54.1227	19.9575	19.076	13.3746	0	0	0	0	0	0	0
Q08EC4	Cass4	0	0	0	0	5.24285	0	0	0	0	0	0	0
P51125	Cast	489.806	255.208	215.28	248.328	321.918	391.243	343.013	270.327	326.542	276.254	260.821	319.072
Q3UTY4	Casz1	0	0	0	0	0	0	0	44.8246	0	0	0	0
Q3UZE7	Cat	370.008	345.375	338.289	316.55	437.452	374.737	641.954	348.8	295.915	277.797	395.691	306.491
E9Q355	Catsperg1	0	0	0	0	0	0	0	21.7834	0	0	0	0
Q63918	Cavin2	17.5868	0	0	0	0	12.3165	15.1742	0	216.347	179.26	0	0
F6WYU8	Cbfa2t2	0	0	0	0	52.3701	0	0	3.60093	5.64865	0	0	0
E9QM80	Cbfa2t3	0	101.027	86.6087	84.1605	11.4374	67.8999	176.398	28.2117	44.9276	90.3014	43.5993	26.319
Q3UYR3	Cbfb	194.418	170.173	191.705	235.883	187.994	184.178	99.0837	105.853	139.672	128.626	171.209	168.391
A0A0U1RQ85	Cbl	144.877	59.4207	210.894	114.377	282.932	151.633	48.4204	250.428	132.798	428.145	106.979	204.752
Q3TTA7	Cblb	0	0	0	0	0	0	0	0	0	4.05004	11.4169	0
A0A087WSE1	Cbll1	0	1.58035	4.1753	11.5622	3.5353	34.9164	9.16122	19.0356	0	0	0	0
P48758	Cbr1	956.082	553.764	494.962	413.906	444.552	266.395	348.093	146.042	716.072	679.286	511.06	406.276
Q8K354	Cbr3	277.098	98.1991	99.9788	16.2913	0	0	0	0	254.591	180.95	52.6267	2.65623
Q91VT4	Cbr4	0	15.466	11.5146	9.21157	0	2.66797	2.29224	0	16.9532	8.17321	7.96896	0
Q8VEH6	Cbwd1	0	2.87749	3.59884	7.06221	8.81464	14.2593	45.6462	50.8237	0	1.52668	0	15.8283
P83917	Cbx1	489.92	453.386	288.437	319.602	268.598	282.116	335.211	158.885	335.207	354.57	366.013	248.851
Q32P00	Cbx3	1093.6	853.62	920.603	1163.92	874.247	938.129	688.439	608.806	948.431	957.677	1275.52	1116.45
Q8C9Z5	Cbx4	0	0	0	0.451928	10.7404	8.94033	0	36.3566	0	0	0	0
D3Z0U2	Cbx5	339.925	199.828	342.721	234.936	343.026	305.651	326.214	228.951	402.254	349.054	417.849	350.186
D3Z329	Cbx6	0	1.96764	0	1.55522	0	1.17477	0	0	6.36916	8.74918	10.639	0
Q9QXV1	Cbx8	0	0	0	31.2391	0	0	0	1.17133	0	3.8358	11.9002	0
E9PX94	Cc2d1a	0	1.08422	6.19402	25.2779	8.95907	15.6151	0	13.5278	0	0	0	1.45148
Q7TPN1	Cc2d1b	0	82.8084	115.236	163.51	106.766	124.252	130.589	89.0859	118.406	119.434	106.99	150.154
A0A1W2P765	Ccar1	247.609	366.631	315.203	355.007	369.967	309.526	302.912	260.168	418.208	382.45	383.012	357.135
Q8VDP4	Ccar2	470.3	629.735	585.922	663.514	533.099	620.416	494.728	419.654	990.01	766.926	764.834	640.535
B9EKJ0	Ccdc108	0	0	0	0	0	0	193.084	0	0	137.257	0	0
Q9D6T3	Ccdc115	28.303	90.2216	72.9597	62.116	73.0422	55.0688	44.0502	59.7235	65.033	63.2132	67.0725	61.5069
Q6PB51	Ccdc117	0	12.0305	29.8193	30.1488	43.3976	16.0992	5.44741	23.6912	0.548021	0	3.18902	0.519651
Q8R344	Ccdc12	9.21479	148.232	72.0114	177.867	132.244	123.809	167.962	79.4089	36.3621	61.0794	156.301	80.957
A0A1D5RLD5	Ccdc124	0	41.5479	39.7924	42.5929	93.8814	60.9676	113.261	41.7496	38.4613	26.6197	32.8727	31.8871
E0CXT2	Ccdc127	0	5.46908	15.6088	8.94106	7.33585	4.56177	0	3.45219	12.3448	4.95752	0	0
A0A2R8VJZ8	Ccdc134	1.91917	7.91182	30.3387	6.66216	35.6151	40.8679	7.45378	43.1204	6.35506	34.1932	0	20.2272
H3BJB7	Ccdc137	0	0	3.34633	11.6724	0	0	57.1211	0	3.80154	34.5377	0	28.1677
E9Q7E1	Ccdc150	0	0	0	0	0	0	17.5774	0	0	0	0	0
B2RQL1	Ccdc158	0	0	0	0	0	0	0	10.2053	0	0	0	0
F6WM75	Ccdc167	0	0	1.14944	0	1.3611	24.5811	26.8026	20.7385	0	3.05037	0	6.82376
F6ST92	Ccdc170	0	0	0	0	0	0	0	0	0	0	0	6.46508
A0A0U1RQA8	Ccdc174	0	0	0	9.98306	0	0	0	0	0	0	0	0
J3QNE4	Ccdc180	0	0	0	23.1603	0	0	0	0	0	0	0	0
Q80ZU5	Ccdc181	39.3681	0	0	12.3263	0	0	0	0	0	0	133.76	0
B7ZWE2	Ccdc190	0	0	0	0	0	4.38783	0	0	0	0	0	0
Q9JIG7	Ccdc22	40.712	83.3804	110.435	129.718	95.2276	123.668	87.3024	126.459	181.612	165.158	149.162	167.424
Q78PG9	Ccdc25	0	10.8351	19.5817	5.05886	32.7149	29.5139	24.4164	23.5949	17.722	25.9077	14.044	14.539
Q8CEG5	Ccdc28b	0	0	0	0.907524	0	4.56124	0	2.57075	4.18971	8.19712	9.59848	0
Q8BX48	Ccdc30	0	0	0	0	0	0	0	25.2546	0	0	0	0
Q3UHY7	Ccdc32	0	0	0	13.1945	0	0	0	0	0	0	0	0
Q9CR29	Ccdc43	22.426	45.0654	29.2461	65.4524	66.1028	47.8561	108.564	37.1391	17.5651	10.2604	26.2473	27.7977
Q0VBU4	Ccdc47	85.3484	176.955	135.594	124.68	132.651	166.967	156.593	100.277	139.104	116.187	194.564	136.496
F6UK66	Ccdc50	22.0348	24.5654	54.646	73.4931	39.1608	37.5788	4.49127	57.2665	34.4147	43.8998	24.3284	32.7179
Q3URS9	Ccdc51	0	31.9984	11.3871	26.757	9.74448	20.7671	7.31131	14.3547	3.38181	9.74748	0	0
F8WJI3	Ccdc58	78.9572	94.3932	74.0607	91.5329	122.191	72.0034	99.272	42.9997	69.0327	65.2261	43.4339	80.5247
Q8R2N0	Ccdc59	0	0	0	0	0	0	3.69903	0	0	0	0.449955	0
F7B4D5	Ccdc6	72.0717	86.5424	76.9455	60.9973	7.41769	55.2846	68.6876	72.9276	4.29634	35.558	4.51311	51.6054
A0A0R4J120	Ccdc60	0	0	0	0	0	0	0	0	3.38694	0	0	0
Q6NS45	Ccdc66	0	0	0	0	0	0	14.7991	0	0	0	0	0
Q3TCJ8	Ccdc69	9.73405	0	0	0	0	13.2504	0	0	19.4317	5.39819	0	0
E9Q478	Ccdc77	0	0	0	2.50009	0	0	0	3.41275	0	0	0	0
D3YZV8	Ccdc8	0	0	10.4003	0	0	6.34574	0	1.88499	0	1.17241	6.06636	0
A7MCT3	Ccdc81	0	0	0	0	0	0	0	16.0585	0	0	0	0
A0A1L1SQX4	Ccdc84	0	0	0	0	0	0	0	4.13225	0	0	0	0
A0A494B9B6	Ccdc85b	0	0	0	27.2029	0	0	0	0	0	0	0	0
Q9JJ89	Ccdc86	0	0	23.491	18.6141	126.046	61.8611	107.228	83.7279	0	0	1.22578	0
Q5SNZ0	Ccdc88a	0	0	53.9761	68.5946	0	6.5454	3.25154	99.1435	21.2917	24.08	0	12.0508
A0A494B939	Ccdc88b	42.6846	129.571	210.739	256.72	46.3387	115.437	10.2317	229.406	119.814	195.196	74.3175	190.256
Q99LN5	Ccdc88c	0	0	0	112.418	25.4317	44.2696	91.7307	58.5591	0	0	0	14.446
D3Z1Q6	Ccdc9	9.67166	24.7644	29.1239	6.91803	12.5237	8.37865	42.4118	23.7613	15.2101	19.1691	0	4.9689
Q8C3X2	Ccdc90b	20.5864	33.6556	41.9912	133.034	21.6484	0	1.72788	7.99816	57.4912	13.9091	21.9536	24.1394
Q9D8L5	Ccdc91	5.87677	13.8825	14.2478	8.93587	3.16137	1.67054	0	2.01525	33.7399	17.2477	8.76248	10.8925
Q9D266	Ccdc93	8.15377	74.3756	91.1207	118.002	17.9486	52.847	27.2399	91.2935	48.3579	125.74	26.3182	38.0956
Q9D6J3	Ccdc94	10.0868	37.0249	43.2096	15.2059	34.106	46.3716	37.124	52.294	27.0514	20.9499	88.1523	47.8984
Q9DBT3	Ccdc97	0	14.8627	1.41906	2.58316	0.653823	6.15544	7.30016	4.98042	13.7923	15.4839	0	0
Q3TWA2	Cchcr1	0	0	0	0	0	0	5.16329	0	0	0	0	0
E0CYY2	Ccm2	41.474	50.9165	67.3279	91.165	27.5113	91.9642	11.0394	38.2053	56.4352	48.7852	44.0714	35.2628
Q61456	Ccna1	0	0	0	0	0	0	0	0	0	25.5689	0	0
A0A0G2JEY1	Ccna2	0	22.1173	0	40.1848	115.559	29.9721	53.6106	76.1817	0	47.3132	0	45.202
Q3TQW9	Ccnb1	0	0	0	2.51221	7.94298	7.49532	20.6025	19.2938	0	0	0	0
P30276	Ccnb2	0	0	0	13.9305	1.94922	0	0	1.48205	0	0	0	0
Q8VDC6	Ccnb3	0	0	0	29.1467	0	0	0	81.2621	0	0	0	0
A0A0J9YU51	Ccnd2	0	5.74635	5.05791	12.4579	0	0	0	0	0	0	0	0
S4R216	Ccnd3	0	0	13.8741	0	64.5225	13.8277	0	12.5781	21.3189	25.9531	26.5755	28.7598
A0A0R4J177	Ccndbp1	0	0	0	0	0	3.12795	0	0	0	0	0	0
A0A0U1RNE6	Ccne1	0	0	0	0	0	0	0	19.3847	0	0	0	0
Q3UUW5	Ccnh	0	4.10907	23.2523	15.9315	10.439	26.0607	25.0626	42.0937	20.8175	11.8729	6.53087	0
O88874	Ccnk	0	24.2723	41.9297	59.5438	42.2528	75.4039	57.6861	45.7731	36.0493	23.2224	94.4124	21.783
F6WYR6	Ccnl1	0	4.90087	9.74137	0	4.50917	5.24474	0	34.0098	0	13.9567	11.9292	15.8223
F6RXL0	Ccnl2	0	6.65333	12.9109	9.05523	15.9548	9.86188	16.3355	37.5875	0	7.23245	0	18.5903
Q9QWV9	Ccnt1	0	22.3882	50.0117	58.8151	36.9576	53.3213	29.6503	42.0627	61.6904	83.5329	38.224	55.8451
A0A3Q4EBW6	Ccny	17.0023	24.3589	8.92049	19.7289	0	10.1805	20.7674	4.66365	27.6505	9.24248	19.3766	12.2917
A0A140LIP6	Ccp110	0	0	0	4.9695	0	21.7573	0	10.6346	0	0	0	0
G3UVW4	Ccpg1	0	0	5.70733	0	0	0	0	9.98836	0	0	0	0
A0A494BAC0	Ccs	0	6.8331	19.3673	35.3969	0	26.2957	20.238	15.6199	18.7284	16.627	19.2047	4.4057
A0A1W2P7B7	Cct2	1632.17	1551.89	1496.14	1644.7	1712.27	1648.84	2222.56	1828.54	1403.52	1448.43	1453.94	1787.98
Q3U0I3	Cct3	690.806	1022.37	1033.83	928.433	1067.24	955.242	1140.65	1106.28	886.093	949.336	993.077	1179.38
G3UYW5	Cct4	516.626	707.545	876.737	681.746	840.178	809.165	941.074	1082.48	725.537	810.452	832.226	848.403
E0CZA1	Cct5	1051	1040.25	1144.86	1183.54	1032.26	1086.9	1371	1522.79	938.631	1115.68	1055.58	1112.15
Q3TI05	Cct6a	927.962	995.694	990.823	1161.83	1130.58	1023.04	1407.86	1446.34	1014.02	1180.29	1217.07	1230.16
Q8C5Q5	Cct7	680.244	819.904	781.924	712.828	919.1	779.7	1035	1045.98	723.013	948.896	847.578	1037.92
Q3UKQ2	Cct8	994.238	1479.54	1132.51	1124.65	1615.87	1344.04	1841.53	1502.72	1136.86	1271.09	1463.76	1397.39
Q8C1Y8	Ccz1	30.2161	20.1797	44.3738	35.4416	49.3526	38.0691	26.6983	95.688	88.7151	63.3951	29.3904	84.738
Q91VD3	Cd14	0	0	2.6508	0	0	0	0	0	0	0	0	0
A0A1B0GRG3	Cd151	13.3134	23.4098	17.5306	3.37753	0	0	0	0	25.5383	0	0	0
Q2VLH6	Cd163	0	19.2779	8.65124	0	0	0	0	0	0	0	0	0
Q9R0L9	Cd164	0	0	0	0	0	0	0	0	0	0	0	4.79364
E9PVS6	Cd180	0	0	8.87535	31.2824	82.1779	20.11	0	33.323	0	2.02526	0	0
Q7TMK5	Cd1d1	21.7335	15.208	20.731	28.7996	33.1421	16.8733	16.4389	5.84178	29.2946	16.0038	20.0859	21.8379
A0A338P6B8	Cd200r1	5.20935	0	0	0	0	0	0	0	0.464352	0	0	0
Q5UKY4	Cd200r3	0	0	0	0	0	10.5325	0	0	0	0	0	0
Q9JIE1	Cd244	0	0	1.22539	23.4425	0	18.7707	0	0	0	0	0	12.7831
B7ZW87	Cd27	0	34.0914	25.1209	39.7485	9.15661	53.8326	0	0	0	0	11.0651	1.59921
A0A3B2W812	Cd2ap	78.7576	55.5022	73.4159	151.611	181.115	26.0386	0	16.6563	23.3885	27.0288	5.79547	92.9787
A0A0U1RNN2	Cd2bp2	48.0101	97.2228	69.3185	71.1242	145.903	101.564	113.021	88.9928	60.0827	72.0612	98.3808	133.528
Q6SJQ0	Cd300a	0	0	5.7512	0	0	0	0	16.4222	0	0	0	0
Q543Y2	Cd34	84.929	58.9037	140.172	158.39	125.969	137.507	0	67.7338	53.6783	51.7363	173.598	209.956
Q3U6Y9	Cd36	0	0	0	0	0	0	0.586352	0	0	6.11665	0	0
Q4FJL8	Cd38	18.4946	0	4.22886	0	0	0	0	0	18.1887	1.88043	0	0
A0PJ57	Cd3eap	0	15.7062	48.5968	43.6358	79.7731	99.574	83.2298	59.6748	16.9184	19.9892	50.1331	41.1088
P15379	Cd44	475.647	275.701	180.721	223.079	228.398	158.504	184.587	123.603	95.9983	82.9763	123.315	160.78
A0A2R8VJU9	Cd47	293.406	226.224	289.32	221.169	264.89	269.509	267.907	218.117	242.365	259.924	228.36	242.335
Q6P905	Cd48	0	75.2804	106.448	94.6686	140.25	127.467	83.4496	114.57	0	24.6649	98.2379	138.652
Q549D0	Cd63	0	9.09779	12.6193	0	0	3.52372	0	26.0662	20.097	0	17.6964	0
Q8CIX9	Cd72	0	0	16.7054	17.5345	0	0	0	0	0.660491	0	0	2.36974
Q545Y5	Cd74	45.771	0	8.51401	9.79452	0	0	0	0	75.0619	28.7734	28.4889	62.2356
P11911	Cd79a	0	0	0	0	69.0492	0	0	0	0	0	0	0
A0A140LJL0	Cd81	0	22.1796	31.0042	28.9008	12.7481	13.3358	14.8644	5.73328	31.0805	33.3464	25.7765	21.1544
Q3UII2	Cd82	4.7978	92.9521	21.4556	92.3879	0	4.27439	55.4658	49.9037	96.0324	4.20797	24.3827	0
Q18PI6	Cd84	88.1127	56.9422	31.7288	57.3454	0	21.2412	12.8219	13.8985	119.152	95.8473	23.2224	40.1983
Q549Q9	Cd86	0	0	10.1581	19.5261	0	0	0	0	0	0	0	0
P40240	Cd9	0	21.8662	0	0	0	2.90356	0	0	39.6925	16.6609	11.0789	0
A7LNQ8	Cd93	0	15.5596	23.0983	6.53656	35.9233	5.45283	0	7.29053	37.046	30.3206	3.14273	0.747715
Q9DCI2	Cd99	0	21.3312	12.7901	17.3958	23.4412	11.7401	0	0	0	0	0	0
Q8BIF0	Cd99l2	14.9212	0	24.5664	28.5633	0	12.1874	0	0	0	0	0	0
Q8BMD5	Cdadc1	0	0	0	0	0	12.2984	0	0	0	0	0	0
Q8CC12	Cdan1	0	0	14.1368	30.743	7.25791	15.4467	18.1678	11.9923	0	0	0	0
A0A0A6YVX4	Cdc123	10.1414	47.1212	99.4878	63.0039	59.2956	100.92	134.653	95.9987	44.4997	71.144	41.5244	97.8714
Q8R349	Cdc16	80.5061	147.728	129.771	134.436	147.323	90.3997	62.5424	92.5356	122.481	114.552	105.986	113.402
V9GXW0	Cdc20	0	0	0	0	0	0	0	5.06105	0	0	0	0
Q3UXI3	Cdc26	28.0105	54.8266	57.5899	89.7634	54.7072	92.3944	104.824	71.4809	8.31225	25.5301	51.6211	19.7686
Q3TTW1	Cdc27	0	0	35.535	12.1317	53.1308	21.7404	24.7646	43.684	33.8517	51.265	12.5624	22.9387
A0A1W2P7T2	Cdc34	0	0	0	10.4647	11.8232	14.6378	26.4501	56.1888	0	3.07732	0	0
A0A1L1STC0	Cdc37	523.433	407.624	511.827	385.268	537.16	488.797	525.028	446.034	444.281	515.208	592.958	557.956
A0A286YD64	Cdc37l1	0	0	24.737	38.1233	6.88683	11.0494	0	14.2783	3.06121	17.2341	0	0
Q3UXN9	Cdc40	80.9667	154.421	209.832	120.962	206.832	253.629	184.205	189.875	261.859	263.936	211.681	271.187
P60766	Cdc42	729.235	645.349	484.328	688.45	706.46	714.676	509.911	732.449	665.776	545.455	611.448	660.188
A0A1Y7VM95	Cdc42bpb	0	0	0	32.7214	0	0	0	0	44.7765	0	0	0
Q9CQC5	Cdc42ep3	0	0	0	0	0	3.99016	0	0	0	0	0	0
A2A6Q3	Cdc42ep4	0	0	0	0	0	13.4983	20.5966	102.629	23.8767	3.86832	0	0
Q8BGH7	Cdc42se2	0	3.38202	11.8365	4.00168	5.84757	9.44686	0	1.40393	6.2742	13.477	8.27968	20.7503
Q3UI99	Cdc45	0	0	0	0	2.88101	0	0	15.6599	0	0	0	0
Q05DT4	Cdc5l	533.698	630.877	611.263	702.516	1030.46	659.446	787.394	427.804	678.629	585.824	739.051	522.506
A0A087WPQ2	Cdc73	0	36.0173	72.8475	72.3779	59.0498	97.5222	116.762	121.916	59.2586	88.1796	41.3848	76.0032
D3Z5P7	Cdca2	0	0	3.16652	79.8228	60.6529	50.3787	83.3196	131.715	0	21.9802	0	2.60959
Q99M54	Cdca3	0	3.59825	5.17556	12.7787	102.206	24.9031	15.9429	28.7692	0.520368	14.8818	0	10.1746
Q9CPY3	Cdca5	0	0	2.72084	2.28222	2.27531	6.1544	3.71132	4.30899	0	0	0	0
Q9D0M2	Cdca7	0	3.7656	30.7722	60.4551	14.1359	44.3087	13.3763	50.7065	1.38358	11.0798	21.7595	0
Q922M5	Cdca7l	97.9467	144.441	42.6881	80.9427	21.5149	62.7413	114.753	0	26.9025	28.8974	13.0378	37.1103
E9Q2C7	Cdca8	0	13.8514	8.12913	33.8815	123.638	143.666	128.481	147.107	3.70013	36.7037	0	20.1298
Q05D42	Cdcp1	0	0	0	0	0	0	0	0	6.62991	0	0	0
Q8C7Q6	Cdh11	74.8909	0	0	0	0	0	0	0	13.8493	29.094	13.268	0
Q8VDK4	Cdh13	8.96671	0	0	0	0	0	0	0	0	0	0	0
Q8BSI9	Cdh2	14.653	0	0	0	0	0	0	0	0	0	0	0
Q3TJ23	Cdh5	0	0	0	0	0	0	0	0	19.33	23.5429	20.6198	0
Q3UYK5	Cdh6	3.91117	0	0	0	0	0	0	0	0	0	0	0
Q8VDP6	Cdipt	0	0	20.8317	5.11711	0	21.43	10.1917	10.7264	12.2017	23.679	6.45087	23.5028
D3Z2T9	Cdk1	43.7453	152.909	123.657	154.524	401.086	222.217	364.76	265.683	76.6013	118.629	197.189	189.782
A0A1D5RLN0	Cdk10	0	0	0	0	0.981939	0	0	0	0	0	0	0
Q9CVG6	Cdk11b	27.8067	122.814	148.072	134.536	176.183	181.707	218.198	150.811	183.906	195.167	115.517	161.568
Q3TNY6	Cdk12	2.36199	8.99946	120.388	158.963	52.1681	134.871	95.8923	204.311	65.4637	95.9713	102.745	106.589
Q8BJK2	Cdk13	0	17.2137	50.6014	62.7674	90.1469	68.7194	84.3544	69.938	46.0196	41.0704	83.1125	38.4854
A0A1L1SUA6	Cdk17	31.2645	17.0141	40.5491	33.3296	0	29.501	17.4049	2.67068	67.8697	58.9843	28.5653	29.1264
Q8K2R6	Cdk19	0	0	10.0942	84.3925	0	13.8377	0	0	0	0	0	4.58577
Q3UGB9	Cdk2	0	82.5784	48.3006	61.3837	62.8095	83.4778	108.449	94.3028	6.83748	10.3205	13.1306	0
F2Z4B3	Cdk2ap1	0	31.3553	13.4859	20.5587	0	24.3476	8.38927	24.0993	0	15.2411	6.47062	8.76102
G3UYI1	Cdk2ap2	4.52723	0	4.52291	0	26.726	11.3971	11.3737	0	9.64742	4.25401	3.39564	14.6741
Q9JKW8	Cdk4	16.0648	102.681	96.4814	160.631	170.95	183.348	261.619	136.317	38.6262	77.7485	125.271	100.062
A0A0G2JDL3	Cdk5	0	9.76633	15.9756	17.1894	17.6323	48.7238	20.8431	11.469	24.0519	14.3691	21.9498	29.7973
Q8BTW8	Cdk5rap1	0	0	0	0	0	0	0.966203	5.85146	0	0	0	0
H7BX43	Cdk5rap2	0	0	112.896	49.6002	39.3947	35.1483	0	64.333	17.7527	20.4742	0	94.7949
A2A6D9	Cdk5rap3	73.5427	93.1375	92.5105	75.0961	69.3856	70.1207	69.0093	123.859	127.7	98.6851	76.0925	132.575
A0A0G2JGA8	Cdk6	64.0244	347.763	332.717	317.724	485.39	554.499	657.149	628.847	225.573	341.203	487.428	403.317
Q3UJT4	Cdk7	0	26.1277	37.5276	0.766365	38.5954	31.9426	54.936	38.5711	15.1028	11.681	1.19309	19.3621
E0CY29	Cdk8	0	0	12.1493	0	0	0	0	0	0	0	0	0
B0R021	Cdk9	4.56242	49.3942	65.9651	81.3074	137.735	94.5996	124.06	78.0912	47.1129	53.8234	35.7379	73.6848
I7HPB3	Cdkal1	0.625286	5.22958	10.6431	4.44092	11.3015	13.6542	11.7816	26.3089	10.843	9.06001	2.46514	7.71298
Q8CEQ0	Cdkl1	0	0	0	0	0	0	0	4.44673	0	0	0	0
Q3U4E9	Cdkn1b	11.1745	14.221	14.569	43.6745	10.899	20.2664	6.23143	2.47546	48.7987	16.0235	16.15	9.14234
A0A140LJA8	Cdkn1c	46.8803	8.23273	10.6936	0	0	0	0	0	19.244	9.06552	0	0
Q3UPZ6	Cdkn2aip	68.4594	164.202	153.694	168.744	161.301	202.915	121.852	73.0669	248.258	192.81	196.568	143.795
Q9D211	Cdkn2aipnl	28.5952	11.5726	18.7309	11.8148	21.3785	14.6542	36.8634	15.7978	30.3435	34.4838	33.4452	30.1331
Q60772	Cdkn2c	10.323	24.1875	15.4983	12.966	16.5351	13.1885	7.43453	6.64716	36.7292	31.3024	48.1805	31.1904
A0A1N9MI08	Cdkn2d	0	0	2.7619	4.7502	0	0	0	0	0	0	0	0
Q8CEZ9	Cdpf1	0	0	14.3018	0	0	3.29201	0	0	0	0	0	0
F6S4G2	Cds2	9.16622	5.48878	28.327	36.3521	9.49552	37.7286	1.34829	20.3392	2.44716	0	0	6.01167
Q8R4E9	Cdt1	0	0	0	0	0	42.2628	0	19.2653	0	20.4442	0	18.9798
A0A087WRM0	Cdv3	53.4214	134.363	87.8908	154.628	508.675	154.352	372.997	71.8214	68.9467	77.5556	134.783	133.541
A0A286YDJ1	Cdyl	0	0	0	11.8755	0	50.3827	22.2102	24.5111	0	0	0	0
Q99232	Ceacam1	0	0	0	0	0	0	0	0.879218	0	0	0	0
Q3U2H8	Cebpa	0	0	0	0	0	1.232	0	20.3586	0	0	0	0
Q3UPN9	Cebpb	0	0	0	0	0	0	0	39.8836	0	0	0	9.74073
Q3UE64	Cebpd	0	0	0	0	0	0	0	2.70061	0	0	0	0
Q3UPF8	Cebpe	0	0	0	0	0	0	0	153.125	0	0	0	0
P53568	Cebpg	0	3.7968	21.4542	9.60649	0	12.173	3.08872	14.5728	2.76455	3.08304	13.9088	8.74379
A0A0R4J046	Cebpz	41.9926	121.17	89.0085	182.18	165.88	129.517	108.075	106.504	47.1666	66.075	57.7124	70.259
Q9CZ26	Cecr2	0	0	0	0	9.92286	0	0	0	0	0	0	0
A0A0R4J0T5	Celf1	0	9.12994	43.2737	17.867	18.3406	39.9093	15.3077	16.0492	29.3773	35.399	13.7381	66.1302
A0A0R4J2B0	Celf2	409.237	284.107	405.114	250.789	362.531	266.18	125.855	296.02	273.824	270.158	321.606	267.016
Q9R0M0	Celsr2	0	11.3667	0	0	0	0	0	0	0	0	0	0
D6RJ71	Cenpa	0	0	0	0	0	0	1.14118	0	0	0	0	0
Q3UUX2	Cenpc1	14.8321	13.532	55.9495	71.365	39.85	60.0973	33.6695	24.1194	35.7439	36.1459	31.5688	16.7351
A0A0G2JG58	Cenpe	0	32.9707	0	0	29.1915	96.0365	25.1203	302.316	0	0	0	0
E9Q3P4	Cenpf	0	0	0	0	23.8724	35.177	10.4507	6.21889	0	0	0	0
Q9QYM8	Cenph	0	0	14.0088	0	0	18.3822	0	14.5543	0	0	0	1.23135
B1AV88	Cenpi	0	0	4.56228	0	0	12.6343	0	0	0	0	0	0
Q3UWL2	Cenpj	0	0	15.8894	0	0	0	0	3.06095	0	0	0	0
Q9ESN5	Cenpk	0	0	0	0	27.1269	0.397732	17.0304	2.53525	0	15.6219	0	5.19163
A0A1D5RM33	Cenpn	0	0	15.8397	0	0	0	0	1.91689	0	0	0	0
B2RVI6	Cenpp	0	0	0	4.37923	0	0	11.0928	7.48267	0	8.35589	2.42198	0
Q9CPQ5	Cenpq	0	0	23.639	22.4193	12.0196	74.2307	36.8538	47.6254	5.56598	6.61745	15.2582	19.6828
A0A1D5RMD0	Cenpt	0	1.47777	4.40391	14.1393	0	2.81349	0.737267	0	0	3.5285	0	0
Q8C4M7	Cenpu	0	0	1.27736	0	0	7.86701	0.80261	32.6417	0	4.40304	0	0
F6SS03	Cenpv	133.496	102.123	50.4979	57.3228	37.0977	64.8146	146.488	51.5047	279.544	170.32	195.35	165.786
V9GXW2	Cep104	0	0	0	0	0	0	0	5.58707	0	63.1611	26.2508	11.4712
S4R1I4	Cep112	28.2721	0	0	0	0	0	0	0	0	0	0	0
Q7TSG1	Cep120	0	0	0	0	0	0	0	199.848	0	0	0	0
F6Q1Q5	Cep128	0	0	23.3869	46.5022	0	11.4424	0	34.9584	0	0	12.996	0
J3QMP9	Cep131	0	5.02646	56.7425	81.7135	39.8376	87.5589	85.7215	154.627	9.36386	46.414	76.6565	57.1616
Q3UVI6	Cep135	0	7.64822	27.2693	84.7793	0	0	0	7.54448	10.6848	0	0	0
A2AUM9	Cep152	0	0	0	9.41013	0	7.32028	0	0	0	0	0	0
B9EKT8	Cep162	0	0	24.3908	19.2659	0	0	0	0	0	0	0	0
A0A0A6YX99	Cep170	0	45.3744	124.895	81.6844	4.6099	122.649	0	144.117	14.0437	22.8914	5.45491	0
A0A1Y7VNW4	Cep170b	15.21	0	0	0	25.8061	0	24.3491	0	12.1668	0	0	0
A0A286YDK4	Cep192	0	0	0	0	0	0	59.0221	26.6257	0	0	0	0
Q8BZX9	Cep250	0	21.1685	64.2213	112.581	0	22.477	0	138.476	6.75341	42.9976	27.204	0
E9Q9M0	Cep290	0	0	39.4077	47.4126	0	48.8571	107.359	91.3792	0	44.4134	0	0
Q5FW83	Cep350	0	0	9.29942	119.525	0	20.9973	0	166.598	34.1351	70.3493	30.8365	32.225
E9Q8S3	Cep41	0	36.8842	22.1135	48.9038	24.2851	47.3498	37.4642	15.3908	17.356	32.6276	4.69443	30.2739
D3Z464	Cep44	0	0	0	0	0	0	0	11.2396	0	0	0	0
Q9CZP8	Cep55	0	0	31.971	38.6355	49.4206	60.9036	0	78.7726	0	16.7581	21.8531	16.7495
A0PJD7	Cep57	18.4941	1.15491	8.82133	14.417	0	0	0	0	0	0	0	0
E0CYR4	Cep63	0	0	0	15.9838	0	0	0	12.0092	0	0	0	0
Q3TRP8	Cep68	10.217	20.9619	54.2628	47.0164	16.2192	29.766	8.53099	0	47.8598	43.5874	18.7604	98.8664
A0A087WQX1	Cep70	0	9.6369	9.12621	11.2215	0	0	0	0	0	0	0	0
A0A1Y7VJU1	Cep72	0	0	0	0	0	0	0	18.9329	0	0	0	0
Q0VEJ0	Cep76	0	0	2.20607	0	0	0	3.44393	11.5638	0	0	0	0
Q8K0Y4	Cep78	0	0	0	3.80615	0	0	0	25.1999	0	0	0	0
A2A9K3	Cep85	0	0	0	1.12001	2.31256	0	15.787	0	13.5307	4.16827	0	0
Q8BWE9	Cep95	0	0	0	0	0	10.7466	0	0	0	0	0	0
Q6P077	Cep97	0	16.0859	32.1657	63.9596	28.2981	40.6616	8.67944	52.6579	19.5937	17.6219	29.0076	44.1485
D3YX12	Cept1	0	0	0	0	0	0	0	1.11199	4.64107	8.80299	4.95347	6.21729
Q924Z4	Cers2	49.2947	143.377	55.586	52.0447	59.5273	64.4241	200.741	55.5822	83.6772	76.6871	85.3249	41.8381
Q9D6K9	Cers5	0	0	0	0	0	0	0	0	0	0	0	7.07002
Q9EQG9	Cert	46.1451	24.0059	54.2254	138.563	0	57.9056	0	134.319	29.091	71.3402	12.6036	36.033
A0A1D5RM42	Ces1c	23.6933	0	0	0	0	0	0	0	3.09493	0	0	0
Q8QZR3	Ces2a	0	0	0	0	0	4.82638	0	0	0	0	0	0
Q8BK48	Ces2e	0	4.98761	0	0	0	0	0	0	0	0	0	0
Q8K197	Ces2g	57.2644	10.5413	12.5613	0	0	111.913	690.56	0	148.646	180.773	46.8001	0
Z4YJH1	Cetn2	45.7686	102.441	75.6301	153.247	80.6658	70.3481	63.5797	96.1261	58.2326	91.2766	75.4333	131.625
Q9D046	Cetn3	6.91246	67.3582	40.4991	49.7184	32.7259	57.4935	74.5924	37.3087	11.6022	16.1747	12.9839	13.7506
Q8BTU1	Cfap20	0	9.01406	7.43262	11.1309	0	52.4183	0	5.71726	7.44781	7.14508	5.4481	9.0285
Q8C6E0	Cfap36	24.889	47.8976	48.2058	57.6694	11.3979	19.4601	14.5737	53.4298	10.182	25.4013	45.242	34.2578
A0A494BB99	Cfap43	0	0	64.9428	0	0	0	0	0	0	0	0	0
Q3ULI7	Cfap44	0	0	0	0	0	0	0	36.2717	0	0	0	0
Q0P5Y7	Cfap97	0	0	0	0	0	8.22175	4.01674	0	0	3.85358	0	10.0316
A0A140LIX9	Cfap99	0	0	9.25485	3.89822	4.95498	0	11.8591	8.84505	0	23.2362	0	6.30063
F6XQ00	Cfb	6.06285	0	5.90534	0	9.88358	0	0	0	0	9.90975	0	0
O88271	Cfdp1	159.763	209.941	123.641	187.118	152.147	233.66	259.791	98.3962	122.402	142.589	197.76	98.2618
Q544Y7	Cfl1	4257.96	3466.42	3615.83	3500.6	4074.66	3189.01	2844.08	3635.16	3009.79	3620.56	4608.96	3714.94
Q3UHW9	Cfl2	98.1993	25.641	35.0861	34.7104	71.7211	24.9224	22.3825	35.3782	57.1074	29.9502	27.2846	23.2196
Q8BHG9	Cggbp1	143.544	165.418	140.097	149.134	139.514	141.854	125.343	78.7938	87.1472	86.6216	105.639	117.339
D3YUW7	Cgn	0	0	12.6055	0	0	0	0	0	0	0	17.2798	0
Q3UXB7	Chaf1a	0	111.112	36.018	105.444	70.2674	84.5668	96.7048	94.0945	15.0399	60.7555	12.2101	33.123
D3YTP6	Chaf1b	0	11.3826	18.7601	43.1404	88.5468	70.1936	28.4728	81.4214	1.70742	12.9635	33.1835	10.0055
Q8K327	Champ1	66.4465	101.517	86.9193	115.038	117.349	125.569	131.135	104.173	119.467	136.044	117.304	123.489
Q9CQA6	Chchd1	7.06268	41.0062	24.9347	30.4469	11.0853	26.6266	50.0277	18.4353	32.7611	24.9992	34.7478	19.238
Q9D1L0	Chchd2	0	0	3.55913	0	17.8681	0	0	0	0	11.9403	0	0
F6QFL0	Chchd3	184.688	176.664	78.1342	114.597	167.023	126.855	221.177	94.2955	156.03	152.237	162.487	134.094
Q8VEA4	Chchd4	50.8888	2.17079	12.3937	27.591	4.07086	17.7691	12.1033	2.92505	4.50887	38.3423	22.4576	18.9405
Q3TJS8	Chchd6	191.284	100.931	60.8687	48.7228	87.0556	32.4847	102.641	58.5359	88.2665	90.5288	111.956	140.467
Q9CRD9	Chd1	23.3806	23.1874	83.2963	105.583	29.1003	92.6951	40.2761	134.832	29.0591	35.5545	43.4927	71.3936
Q9CRZ3	Chd1l	0	13.5312	70.8812	76.8684	19.5123	104.978	119.901	66.9399	14.4379	49.9093	33.831	8.77052
E9PZM4	Chd2	0	14.5263	90.7687	127.826	0	31.6054	0	10.9411	52.2881	0	0	0
O35328	Chd3	0	33.8395	114.404	269.745	52.803	106.493	7.23664	150.08	0	19.0175	0	130.446
Q3V3I7	Chd4	625.538	1060.73	725.358	1174.52	917.162	1136.74	1043.07	893.541	822.576	811.818	861.293	854.772
Q9CUI4	Chd5	0	0	0	32.4803	0	0	0	17.9881	0	0	0	0
Q8BJ75	Chd6	0	0	0	0	0	54.8878	0	0	0	0	0	0
A2AJK7	Chd7	0	61.7134	32.8457	0	0	0	0	59.12	0	0	0	0
A0A2I3BRI1	Chd8	0	28.791	140.433	156.939	32.5201	189.078	65.2572	174.561	14.2331	79.7975	43.0778	38.9631
A0A1B0GQX8	Chd9	0	0	0	0	47.5597	0	0	46.3669	21.9077	17.814	0	0
Q8BY20	Chdh	0	0	27.0206	84.4496	224.065	91.9857	0	287.769	0	0	8.76611	93.6967
G3UX84	Chek1	0	10.5715	23.5017	34.0472	94.8748	65.6677	36.1689	86.2369	26.5657	27.1678	33.2745	76.7447
Q543W6	Chek2	0	2.99774	3.4665	0.716319	18.4332	17.3747	4.96161	17.1864	23.6573	65.7379	9.76564	61.3878
Q8CGZ0	Cherp	316.504	280.69	254.25	255.572	296.157	206.955	197.917	152.483	213.297	319.795	312.219	181.642
A0A0G2JDG0	Chfr	0	0	9.17761	4.33727	0	0	0	29.3988	0	9.8912	0	0
Q3UN28	Chga	71.827	0	26.9012	0	117.115	0	0	0	0	2.72848	8.53234	0
Q9D9G3	Chic2	0	2.92673	2.62412	0	0	2.16144	0	0	0	0	0	12.5902
D3YWG2	Chid1	0	0	6.79693	2.31973	0	2.55983	4.2808	1.92369	26.4481	17.9979	0	3.42177
F6RU51	Chil3	67.2836	87.223	83.9699	140.287	543.113	41.8076	15.5486	64.2278	62.1869	221.139	167.622	251.023
Q91Z98	Chil4	0	0	0	0	9.0742	0	0	0	0	0	0	0
O55229	Chkb	0	0	19.2469	1.63207	0	4.17731	0	11.8826	1.2285	25.6856	9.85683	2.11939
Q9QXG2	Chm	0	5.262	15.2058	7.80002	0	136.103	0	19.3364	0	0	0	0
Q921W0	Chmp1a	33.3608	0.740042	10.9659	15.2041	0	0	15.388	5.219	16.7756	12.6004	3.95831	4.04829
Q3TJ28	Chmp1b	5.85878	2.82627	0	0	0	0	0	0	13.5847	0	0	6.93767
A0A1B0GR63	Chmp2a	0	17.2204	8.93349	23.8145	16.6102	27.8374	33.4706	20.8411	0	0	1.54955	0
A0A338P7L8	Chmp2b	0	20.1493	7.12707	5.05954	15.5967	11.3349	9.07909	1.36385	14.5089	1.30999	2.91993	5.34074
Q9CQ10	Chmp3	5.01655	22.7832	10.3354	11.6895	22.5679	10.6018	35.1005	13.7821	32.567	27.903	19.4614	55.0158
Q9D8B3	Chmp4b	249.267	180.253	218.41	154.351	372.765	230.491	357.528	209.83	202.573	200.749	206.124	209.966
Q9D7S9	Chmp5	12.4873	11.7027	49.2067	76.121	67.1705	52.394	33.8868	51.4121	87.3314	91.1001	70.9264	88.106
Q3TS10	Chmp6	37.0532	35.5278	30.9028	33.7858	14.1191	46.535	84.2516	33.2138	44.3494	39.7741	17.6023	45.7067
Q78V99	Chmp7	0	0	6.45878	6.31327	4.01588	37.6507	6.03541	64.7565	0	0	0	0
A0A1L1SU22	Chordc1	676.788	383.461	166.438	298.869	304.955	237.057	318.027	322.996	218.437	219.612	221.711	202.936
D3Z0U4	Chrac1	54.9635	37.0924	25.1958	14.0156	42.1141	22.5007	39.4325	34.0807	33.996	38.3137	45.218	21.2511
Q99LL3	Chst12	0	0	2.53658	0	0	0	0	0	0	0	0	0
A0A0R4J0I4	Chtf18	0	9.65613	35.9737	71.7411	22.2465	41.737	18.55	80.0035	16.2503	23.9576	28.1542	53.0948
P0CG15	Chtf8	0	0	0	7.96541	0	4.86912	4.87833	0.50071	3.45166	0	13.7083	0
Q99KL5	Chtop	5.56966	22.1253	63.1744	35.6991	56.1921	50.904	48.7185	39.5586	81.2586	93.729	106.39	91.65
Q6DG52	Churc1	0	0	13.935	7.00868	0	10.5798	19.4285	32.2691	0	0	8.44062	0
G3UYN9	Ciao1	0	26.7626	36.0754	27.216	44.1743	21.1091	44.181	62.6281	35.7082	47.8689	28.5193	32.6043
Q8WTY4	Ciapin1	2.87373	182.378	173.953	290.968	170.154	252.763	331.984	231.594	100.194	94.973	89.369	72.2454
Q9Z0F4	Cib1	0	0	0	0	1.54928	0	44.9103	41.5094	4.3151	6.26468	0	0
E9Q6T8	Cic	136.647	0	47.028	71.0384	0	38.9142	0	55.6545	12.7395	30.9784	8.57094	24.668
Q9DA19	Cir1	0	1.46057	0.637607	1.14943	0	4.52706	0	0	0	0	0	0
K4DI65	Cirbp	341.011	216.38	176.872	172.468	183.857	158.807	118.477	75.9423	271.072	265.372	240.569	153.084
Q91WS0	Cisd1	49.614	75.5065	77.4183	94.8951	57.5312	96.0127	57.062	55.7843	77.1942	92.2198	81.1858	84.0694
Q9CQB5	Cisd2	91.8658	182.041	130.078	140.172	105.794	109.847	171.797	107.643	172.629	165.606	158.187	151.32
E9Q273	Cish	0	0	20.9695	0	0	0	0	0	0	0	13.1487	22.4358
D3Z1K6	Cit	0	0	9.72282	0	4.85781	29.4586	40.1953	166.452	0	0	0	0
Q8VEH2	Ciz1	0	50.2694	54.1781	62.8755	9.02256	181.478	39.8071	17.0616	44.1435	90.4576	31.892	42.1013
Q3V1H1	Ckap2	0	0	14.4766	30.2385	0	32.6283	14.2323	72.6537	0	11.7362	0	0
Q7TS74	Ckap2l	0	0	7.40116	6.76731	0	5.57602	0.844018	51.6261	0	2.20076	0	4.63054
Q8BMK4	Ckap4	74.258	197.195	287.823	519.955	511.015	471.114	0	738.165	192.672	275.035	402.688	467.993
Q4V782	Ckap5	6.23983	450.569	242.436	459.633	1104.24	576.156	741.005	662.97	147.448	460.143	201.794	425.044
Q04447	Ckb	235.533	126.804	112.434	110.668	15.6184	35.2516	0	14.8677	111.272	87.4554	80.8489	121.057
A0A0J9YKD4	Ckm	292.911	567.008	156.781	17.1738	13.0443	24.8494	0	29.4405	10.037	75.787	141.592	111.49
Q6P8J7	Ckmt2	0	0	0	4.37413	0	0	0	0	0	0	0	0
V9GWZ0	Cks1b	0	15.6858	14.0771	28.6142	9.20136	32.3223	39.8838	23.0691	2.4213	7.69357	13.8244	4.72386
Q3UNC9	Cks1brt	0	3.35802	0	0	0	0	0	0	0	0	0	0
P56390	Cks2	29.3603	191.841	41.2212	52.3389	114.239	136.373	224.606	98.0674	47.5536	53.5828	48.5279	88.7899
J3QP81	Clasp1	149.477	44.595	120.16	292.195	211.214	211.215	196.558	286.673	217.827	147.042	117.403	141.389
Q8BRT1	Clasp2	119.575	258.311	142.251	219.966	366.48	252.219	512.368	296.031	227.186	229.637	181.37	281.685
Q3KQM8	Clasrp	0	14.8231	10.2456	25.0154	0	5.10732	7.98172	4.24575	32.9331	57.4683	22.7467	12.4328
Q9QX15	Clca3a1	35.3708	10.774	0	0	0	0	10.7842	0	444.28	321.142	36.8415	0
Q99LI2	Clcc1	43.9265	68.2068	72.8022	75.1928	40.493	55.4016	42.4383	103.909	76.7075	66.0344	88.1111	71.3456
A0A0R4J0T2	Clec12a	0	0	0	0	1.66983	29.0649	0	67.5173	0	0	0	0
D3YVA1	Clec16a	0	0	0	3.67791	0	0	0	0	0	0	0	0
Q91V08	Clec2d	16.2374	18.0344	43.8482	25.0823	28.1475	41.1335	6.46303	0	88.5071	62.186	24.4928	43.974
A0A0N4SUR3	Clec2g	0	0	0	0	2.16533	0	0	0	0	0	0	0
Q542F1	Clic1	1714.14	1285.71	1409.83	1220.12	1207.29	1268.09	952.134	1012.73	1324.72	1439.09	1296.95	1298.15
Q9QYB1	Clic4	375.192	369.778	329.07	345.839	243.838	287.06	213.972	135.658	281.832	254.608	220.957	272.267
Q8BXK9	Clic5	14.8148	6.46901	26.4621	62.3555	0	15.5184	27.2325	8.13214	21.6751	6.54944	0	0
Q8BHB9	Clic6	49.871	32.7123	11.0431	0	10.1102	7.0652	24.9728	0	30.4744	47.989	27.2106	0
Q5SUH6	Clint1	327.037	356.871	317.673	338.913	424.808	454.634	506.602	333.654	380.474	330.671	394.388	349.479
D3Z2Z1	Clip1	361.729	455.639	429.484	435.211	378.77	300.526	312.333	382.165	403.446	322.911	317.434	369.928
Q9Z0H8	Clip2	20.6304	55.6463	99.4641	111.121	0	82.823	0	31.667	108.71	100.859	111.068	38.255
A0A2R8VJW4	Clip4	0	0	0	0	0	17.9815	0	0	0	0	0	0
B2M0S2	Clk2-scamp3	86.3353	141.161	57.03	97.958	20.4309	136.829	181.005	117.415	80.6183	29.592	98.9786	73.963
A0A1L1SQZ6	Clk3	0	0	43.7087	56.5143	24.2861	64.8895	4.92351	32.9957	16.2086	11.4231	23.1831	24.3425
Q4FJV9	Clk4	0	0	0	0	0	0	0	0	0	7.51786	0	0
Q05D14	Clmn	0	0	0	0	1183.79	0	0	0	0	0	2905.51	1356.54
B2RUP8	Cln5	0	0	0.644526	0	0	0	0	0	0	0	0	0
Q9QUK3	Cln8	0	0	0	0	0	0	0	1.36718	0	0	0	0
E9PXZ8	Clnk	0	0	0	6.67279	0	0	0	0	0	0	0	21.1242
Q61189	Clns1a	608.02	373.194	183.705	222.527	324.049	198.874	418.57	183.244	192.307	251.071	335.315	253.507
Q99LI9	Clp1	85.6804	111.236	66.5898	111.873	58.1031	101.647	58.61	58.2889	74.8952	63.0701	56.9135	55.0174
Q3URM1	Clpb	7.26029	14.7118	38.7097	39.5586	34.1018	50.8335	26.1863	65.0861	29.5691	17.2918	12.4448	17.4243
Q3UGW4	Clpp	54.4721	96.2497	185.987	107.037	60.8189	146.031	91.6729	74.2001	164.234	164.071	161.701	147.844
Q8VBZ3	Clptm1	10.2459	46.7133	54.7335	61.4405	75.9148	114.803	139.222	125.002	60.585	175.002	114.567	152.72
Q8BXA5	Clptm1l	0	5.47673	6.15435	8.14913	0	7.4345	3.8159	24.648	0	0.759805	0	0
Q3TNL0	Clpx	71.6931	121.315	114.39	143.174	172.787	184.904	432.277	157.061	185.473	193.452	225.03	177.543
B1ARX5	Clspn	0	0	0	0	54.2905	26.8923	17.4536	20.8444	0	0	0	0
Q6PFA2	Clta	99.5621	101.781	109.781	96.1411	182.468	119.221	158.938	113.043	248.474	193.004	247.615	210.388
Q3TJ95	Cltb	107.949	79.5526	43.1752	60.5521	4.30355	25.7995	10.5647	26.1709	146.136	132.153	71.2106	46.1642
Q3TJ98	Cltc	1618.18	1664.81	1553.13	1416.94	1427.12	1545.7	1909.89	1917.4	1609.59	1518.73	1394.54	1264.33
Q06890	Clu	0	0	0	0	0	0	0	0	0.701765	0	0	0
D3Z1F2	Cluap1	3.19704	15.4453	20.6994	11.2596	0	2.08009	0	7.31327	0	0	0	0
Z4YLI8	Cluh	99.8733	440.791	392.277	214.099	392.332	325.177	596.276	409.468	209.415	329.553	229.138	386.085
Q8R4N0	Clybl	104.1	129.623	86.0144	110.219	3.46501	69.049	297.816	30.3215	170.181	127.326	74.4503	125.128
P21844	Cma1	0	0	86.5876	0	0	0	0	0	0	110.793	269.868	0
Q3UM08	Cmah	0	0	0	0	126.681	0	0	0	0	0	0	0
A0A0N4SW65	Cmas	252.688	166.83	111.432	99.5228	69.3373	114.946	76.1035	63.0325	267.078	224.444	207.113	96.3975
A0A1L1SUP3	Cmc1	15.0542	13.9594	41.196	36.2792	20.3615	31.9407	61.205	14.9514	36.0436	19.5231	13.1901	53.7481
Q9D486	Cmip	0	0	0	4.19381	0	2.06497	0	11.2762	0	0	7.05907	0
D6RIL5	Cmpk1	693.035	545.401	377.298	293.678	518.078	337.007	438.568	247.269	515.26	470.928	502.496	467.423
Q3U5Q7	Cmpk2	682.513	396.333	310.537	278.453	162.259	209.531	282.892	92.2727	497.888	286.052	240.063	283.064
A0A338P6P5	Cmss1	19.8189	81.3214	78.6148	124.626	84.2951	86.2846	75.2686	78.5695	54.4161	96.5114	59.9398	67.4568
Q3UAS5	Cmtm6	0	0	0	0	0	2.47144	0.532865	2.46531	0	3.86693	0	0
Q9ESD6	Cmtm7	27.4571	29.4916	33.5665	38.6569	21.871	56.5911	20.7058	22.3543	31.447	14.1804	35.0661	17.0703
A0A3Q4EIG4	Cmtr1	50.9482	77.0317	80.8206	119.422	51.3518	69.7055	46.6037	66.2236	144.896	111.647	101.229	128.45
Q8BWQ4	Cmtr2	0	0	0	11.4125	0	0	2.91261	0	0	0	0	0
Q3TRZ7	Cnbd2	30.4962	10.7938	0	5.9704	0	0	29.2106	0	0	0	0	0
A0A0N4SVS6	Cnbp	470.149	685.648	397.629	165.073	733.769	740.721	663.237	958.052	855.618	730.169	800.839	783.98
A0A494B9U6	Cndp2	749.752	589.472	702.626	552.855	494.849	524.59	691.966	642.322	446.9	616.167	579.692	545.883
A3KGE1	Cnga2	0	0	0	0	0	0	0	0	0	0	3.88228	0
A0A0A6YW87	Cnih4	0	2.65764	3.85052	5.34814	0	14.7081	0	5.99313	0	5.9917	0	0
Q08093	Cnn2	71.7034	162.968	116.837	125.18	127.771	139.561	14.5258	130.206	266.246	247.832	188.421	209.988
A0A0G2JDV8	Cnn3	45.0411	0	24.9511	96.1751	509.517	92.0169	14.8619	60.8935	0	14.4917	0	27.6579
Q8C425	Cnnm2	0	0	0	0	0	0	0	7.70091	0	0	0	0
Q3TTT5	Cnnm3	0	0	0	0	0	16.4859	0	71.3262	0	0	0	0
D3Y2F8	Cnnm4	0	0	0	0	0	0	0	5.68493	0	0	0	0
A0A1D5RMJ8	Cnot1	112.952	373.6	418.26	487.231	456.515	537.77	462.751	523.52	368.848	424.461	235.379	499.138
A0A1L1SS47	Cnot10	96.9647	242.43	40.7739	104.237	92.9349	92.5837	87.299	80.5658	53.34	65.9427	59.3107	62.6335
Q8C9T0	Cnot11	0	1.27842	45.7406	38.4114	9.22868	41.4676	13.0725	37.8145	15.366	60.1323	7.40538	24.4246
Q8C5L3	Cnot2	50.509	78.0812	80.9249	86.1947	147.556	83.3571	92.8495	10.7794	61.954	71.6983	32.4661	81.4533
F6WUZ2	Cnot3	138.618	95.2819	88.4928	125.627	152.511	150.026	438.238	101.491	89.1707	103.162	142.438	156.202
Q8BT14	Cnot4	0	0	36.1904	29.7509	11.2421	38.5282	10.0381	44.767	4.49817	43.2326	22.0463	15.9849
D3YVH6	Cnot6l	22.2213	39.0097	37.3335	64.6562	52.2208	23.7541	13.9787	6.75563	41.5505	24.8879	15.5655	66.0343
Q3V476	Cnot7	12.5773	45.4179	73.4922	65.8923	20.0018	70.1432	33.4491	19.5541	53.1824	27.8871	20.2943	33.4145
Q9D8X5	Cnot8	0	43.8772	30.3086	16.2425	105.25	62.0822	96.7797	76.3378	7.75984	36.1491	20.4373	67.1935
Q9JKY0	Cnot9	27.0613	12.8204	34.3123	39.2383	86.2742	46.3912	61.3541	21.4438	26.3079	30.0793	39.0819	59.0269
P16330	Cnp	14.0391	92.4533	60.1321	107.896	193.619	76.9049	77.198	52.9532	57.4234	86.4573	27.7773	85.5973
Q9QXT0	Cnpy2	344.603	153.098	185.241	126.052	315.123	189.827	317.693	235.768	265.221	337.847	492.283	274.771
D6RI28	Cnpy3	32.843	63.4415	51.4863	85.9761	587.69	241.041	313.041	69.0466	29.7105	48.4439	110.304	46.2517
D3Z0T5	Cnpy4	9.2955	21.2702	15.783	29.1247	23.6237	31.6467	20.5104	61.6634	38.6922	34.9078	25.5261	26.125
Q9CTV7	Cnrip1	84.1484	39.7474	51.6898	34.3574	31.0063	12.6504	0	3.28715	63.5174	42.9659	55.9688	48.2546
Q8CBC4	Cnst	0	0	0	0	0	8.82734	0	0	0	0	0	0
A2AM05	Cntln	0	0	0	18.1343	0	0	0	0	0	0	0	0
Q3UYF2	Cntn1	15.6939	0	2.47849	0	0	0	0	0	0	0	0	0
Q0V8T9	Cntnap5a	0	0	0	0	0	0	0	0	15.2594	0	0	0
Q61710	Cntrl	0	0	29.1312	149.763	0	13.7971	0	80.7006	0	0	0	0
H3BJ47	Cntrob	0	0	16.814	0	0	0	1.57759	7.18263	0	0	0	0
Q9D2R6	Coa3	15.7413	26.0433	18.7417	18.7818	2.83983	35.2897	74.1711	25.4366	29.2954	26.3607	29.1089	30.1003
Q8BGD8	Coa6	0	5.35713	12.652	9.50179	13.8834	11.2585	25.3317	20.9294	5.2477	48.3481	21.5196	39.3638
Q921H9	Coa7	15.3031	54.4047	20.6621	37.2312	16.3725	36.859	37.103	49.5356	27.6872	45.3495	5.72126	42.2159
Q9DBL7	Coasy	113.773	94.9528	62.9457	124.186	69.244	106.089	71.6158	76.929	94.9568	84.1485	48.2534	58.0161
Q9CVJ9	Cobll1	45.6443	13.0295	51.7224	126.609	91.7075	46.5004	0	0	69.3377	65.9375	7.82121	18.2303
Q3U7X8	Cog1	0	7.89949	48.5923	22.7585	1.73308	25.6133	15.4319	65.7789	15.8008	19.0946	21.6073	0
Q8C205	Cog2	0	9.44252	36.6515	68.0175	1.63761	73.9686	34.4637	137.13	25.9174	47.2893	12.2049	34.642
Q3USH9	Cog3	0	7.44099	40.6378	71.7707	0	13.3673	23.239	69.3765	11.7022	17.8773	6.91183	3.63432
G3UX78	Cog4	0	14.312	28.3918	31.4895	0	22.1342	27.9667	105.866	17.3894	0	0	11.8662
Q8C0L8	Cog5	4.26916	12.6146	40.8443	39.4827	20.0742	37.0718	28.434	87.5727	11.2078	75.2212	16.3688	27.482
A0A0R4J0L5	Cog6	0	8.44079	15.9158	0.759381	5.13161	14.2905	7.62415	42.1231	6.69558	5.18945	0	22.0399
Q3UM29	Cog7	0	53.6512	44.4377	59.7599	36.953	48.4022	41.9316	82.5942	63.9853	75.3707	20.6838	88.0708
Q3U298	Cog8	0	0	28.4415	31.5787	0	0	4.1475	0	8.13615	0	4.23331	0
Q3UJN9	Coil	23.7635	16.5946	90.5177	59.5364	47.1364	73.8362	74.5232	80.1283	102.344	62.0372	85.7172	77.014
E9PX70	Col12a1	97.6209	0	0	0	0	0	0	0	0	0	0	0
Q07563	Col17a1	0	0	0	0	0	0	8.5803	0	1.9046	17.4942	0	0
E9QPX1	Col18a1	23.0829	0	0	0	0	0	0	0	0	0	0	0
F8WHV4	Col19a1	20.0548	0	0	0	0	0	0	0	0	22.1394	0	0
Q99LL6	Col1a1	216.702	10.6587	19.3427	0	15.0407	0	44.6703	0	10.7376	16.7147	49.8731	7.7206
Q01149	Col1a2	49.5839	13.275	0	0	0	0	0	0	0	0	0	0
P28481	Col2a1	31.2856	0	0	0	0	0	0	0	0	0	0	0
Q3UH72	Col3a1	175.232	33.099	65.9465	19.8167	60.4511	0	0	0	36.2547	46.3388	152.202	44.8536
Q6PFB1	Col4a6	0	0	0	0	0	78.4164	0	0	0	0	0	0
B0LAD9	Col6a1	72.8318	0	11.691	0	38.2002	0	0	0	2.79163	41.0647	56.0029	28.1043
O88493	Col6a3	258.662	0	37.0929	0	33.6611	0	0	0	0	0	0	0
Q8C6K9	Col6a6	0	0	0	0	0	0	0	20.9491	0	0	0	0
Q8K297	Colgalt1	0	37.4828	99.7935	72.9208	79.663	112.621	75.2479	173.602	47.6134	47.356	82.3193	110.513
A2RSF1	Commd1	0	16.3686	13.0157	15.6024	12.4174	0	17.0568	12.584	0.412564	1.70861	3.78891	0
A0A3Q4EHG2	Commd10	2.26322	10.8458	24.6393	11.016	0	12.0373	3.55754	20.0788	46.7199	52.312	0	7.36187
G3X955	Commd2	3.03167	10.1176	38.1318	23.1447	12.4227	17.9355	16.3952	40.1561	25.2957	19.9039	23.2047	10.4033
Q63829	Commd3	87.6394	130.524	113.997	137.497	149.1	89.2596	117.037	114.092	60.0234	55.0975	30.2704	51.0801
A0A1L1SRM6	Commd4	0	0	0	7.71394	0	0	22.0013	19.3812	7.43004	10.4715	0	4.46634
Q8R395	Commd5	2.7762	2.14104	21.104	25.8695	0	9.14592	0	6.01121	0	0	0	0
B7ZNP3	Commd6	18.5745	13.2776	25.0129	14.6133	27.9686	22.1736	20.2185	44.7228	43.0223	56.9752	66.0774	37.4734
Q8BQS7	Commd7	0	0	17.3333	0	0	6.29973	3.1223	4.98758	10.6455	0	3.58123	0
Q80UT2	Commd8	11.2489	58.055	46.7649	50.079	17.0448	48.999	26.8502	98.0948	28.8012	21.34	21.6594	20.5577
Q8K2Q0	Commd9	65.8938	69.6713	106.074	148.413	30.0915	116.553	67.2651	91.9365	78.4449	54.4864	48.5868	61.3422
A0A1D5RM48	Comp	252.038	74.1749	33.9479	5.72389	61.5189	0	4.47824	0	11.6355	29.956	68.7943	9.63109
O88587	Comt	255.801	158.762	159.767	245.737	107.454	102.778	100.318	79.9054	165.729	155.025	197.865	165.929
H3BJ37	Comtd1	3.77489	24.5728	34.4043	40.095	0	17.1422	48.9935	30.0409	24.2753	34.2072	40.7359	6.39319
Q9ET41	Copa	580.137	475.571	406.816	471.585	513.196	592.769	610.933	780.412	540.364	511.343	567.598	640.642
Q9JIF7	Copb1	355.325	400.431	384.23	381.32	398.165	348.087	475.377	571.951	287.078	338.074	357.725	389.741
O55029	Copb2	224.457	275.652	210.506	230.031	298.847	236.234	254.779	367.88	212.893	214.374	217.752	240.46
Q9D1J2	Cope	168.111	190.851	214.878	216.382	206.073	226.329	209.032	214.161	171.989	200.624	151.188	208.46
Q9QZE5	Copg1	77.9731	225.314	206.201	311.627	176.193	274.207	296.813	446.479	212.698	259.145	203.213	260.212
Q922G9	Copg2	0	79.5452	180.466	186.478	94.4118	136.758	74.5656	172.454	118.171	112.905	119.786	118.421
Q9CQ13	Coprs	0	0	4.32386	0	0	0	0	3.82232	0	0	0	0
A2AQE4	Cops2	399.158	344.736	224.58	245.5	256.016	248.047	292.003	216.589	313.871	252.917	247.172	207.241
D3Z036	Cops3	101.053	217.757	277.505	206.41	189.356	271.094	290.892	158.096	230.948	253.506	185.088	202.769
D6RG47	Cops4	799.651	574.319	579.959	595.423	554.979	531.801	604.042	488.705	690.745	517.186	501.078	526.449
A0A087WQ60	Cops5	97.1455	102.02	120.752	137.304	118.247	135.366	101.087	149.966	131.163	154.647	98.5335	134.678
D3Z0F5	Cops6	255.572	135.328	158.953	154.385	132.238	138.111	129.07	199.497	106.788	120.705	101.114	139.378
D3Z0S0	Cops7a	167.499	153.21	87.6944	94.463	172.494	115.211	169.132	122.08	213.78	137.21	222.186	139.441
D3Z6T8	Cops7b	101.886	86.2154	82.5853	127.091	47.615	91.2766	64.3154	50.1024	62.9694	153.89	147.762	75.1387
Q8VBV7	Cops8	146.189	111.031	174.658	92.6782	197.713	104.289	113.09	106.244	190.981	160.679	211.293	187.998
Q8R3M1	Copz1	52.2681	81.017	84.5679	79.1749	68.3629	100.181	86.914	101.002	30.9202	67.3921	72.3906	64.3264
Q9CTG7	Copz2	0	1.03833	3.50302	0	0	0	0	0	0	3.468	0	0
Q3TLJ6	Coq3	141.59	105.403	68.8396	76.9808	83.294	62.5989	107.602	64.6411	112.14	79.5452	87.3669	116.566
B7ZCV4	Coq4	87.4873	104.245	52.2996	71.8868	64.2872	75.5632	39.8449	75.8394	135.278	76.1409	97.7721	114.885
F6X4L9	Coq5	52.0143	130.95	112.929	93.6585	48.1982	74.5118	52.3361	83.2797	159.617	138.23	117.907	121.442
F6ZE40	Coq6	80.0253	38.6885	35.2343	36.9554	19.3752	30.1635	45.8265	17.3063	74.9689	55.1007	34.4759	35.0716
Q3TYT1	Coq7	0	31.2577	23.4713	24.6935	3.63693	8.16398	8.99198	20.6177	23.3344	49.7333	28.4918	18.1959
F6SFF5	Coq9	159.934	93.1746	43.7706	68.3504	15.2066	41.8007	56.1985	49.2261	170.95	168.251	78.7804	54.529
H3BLB2	Corin	0	0	0	0	0	0	0	0	0	0	14.1738	0
Q3U1N0	Coro1a	983.42	1251.04	928.571	1448.33	1163.93	852.7	209.982	599.927	824.85	763.771	1009.51	1084.93
A2RS22	Coro1b	201.718	141.29	150.527	153.926	194.824	115.376	177.877	99.7644	169.1	100.631	97.9019	161.318
Q3TEU8	Coro1c	137.058	166.872	136.688	191.281	180.623	205.825	169.846	163.572	207.469	181.151	156.43	219.915
Q6NVB7	Coro2a	3.75983	61.8934	79.527	116.575	155.819	155.753	0	77.9158	63.941	85.8231	103.998	166.886
Q9D2V7	Coro7	488.586	670.087	801.927	965.799	1076.51	508.454	154.785	483.605	747.171	639.34	906.695	1007.35
A0A1D5RLP1	Cotl1	283.863	305.421	231.133	430.737	336.098	243.47	138.483	162.583	151.512	151.709	298.907	226.15
Q3U3N1	Cox10	0	1.31816	0	12.2206	0	0	0	0	0	0	0	0
Q8BJ03	Cox15	0	0	0	0	0	0	0	6.08483	0	0	0	0
Q54AC6	Cox17	6.40594	14.005	12.3102	13.3507	73.1285	38.6187	204.273	29.3354	23.9303	29.1396	50.1411	69.5612
Q9D7J4	Cox20	0	12.1205	18.707	26.2536	14.4159	33.7426	26.2762	49.5651	57.6724	35.2341	32.3772	10.3221
A0A075DCG2	COX3	0	0	0	0	0	0	0	2.81213	0	0	0	0
M0QWX7	Cox4i1	358.667	324.253	440.359	396.34	418.131	402.384	430.975	294.595	466.536	394.334	517.86	499.28
Q91W29	Cox4i2	0	0	0	0	0	0	0	0	2.5591	0	0	0
P12787	Cox5a	239.83	179.155	204.089	167.877	218.195	198.408	272.635	193.291	194.171	202.247	222.005	180.69
Q9DCW5	Cox6a1	8.65614	54.72	5.52674	59.2939	0	33.6856	0	8.0634	17.0731	0	81.7995	7.6569
A0A140LIU3	Cox6b1	58.802	66.0434	26.475	51.2269	85.1466	5.48394	111.438	66.4227	39.5052	54.4602	32.4426	59.2294
A0A0G2JDA6	Cox6c	0	9.71131	26.1972	24.2438	22.6525	39.8227	33.1859	6.7956	29.8251	45.5854	33.9828	32.9467
P48771	Cox7a2	171.673	185.137	213.356	164.144	232.409	173.543	247.979	123.886	269.721	228.676	209.682	263.65
B8JJA9	Cox7c	18.6528	9.92743	3.21469	6.23454	4.9417	0	4.738	7.16413	24.1004	0	0	15.5136
A6H666	Cox8c	0	0	4.57878	0	0	0	0	0	0	0	0	0
P15089	Cpa3	0	0	108.593	0	0	0	0	3.08943	0	151.711	387.43	0
Q9JHH6	Cpb2	0	1.45091	0	0	0	0	0	0	0	0	0	0
P63040	Cplx1	0	0	0	0	8.34732	0	0	0	0	0	0	0
A0A1D5RLP0	Cpne2	114.544	190.177	172.773	112.065	91.386	193.928	211.891	219.048	228.45	193.776	188.861	175.244
Q3UJS6	Cpne3	151.391	237.914	208.579	217.925	213.705	141.272	5.59706	178.768	170.687	178.901	175.229	245.023
Q8BVA1	Cpne5	0	42.1055	0	21.0351	0	0	0	0	0	0	0	0
Q9DC53	Cpne8	0	0	0	0	0	0	0	0	3.1003	0	0	0
Q3U029	Cpox	46.02	81.979	105.596	76.4452	113.887	104.642	527.795	72.8805	122.311	121.221	72.2877	66.3405
Q8BFS6	Cpped1	195.441	110.288	124.495	82.2288	52.9174	103.162	123.13	79.6716	146.737	133.736	72.0269	107.567
Q3U496	Cpq	163.438	129.182	109.37	93.4521	57.2829	102.524	99.5956	75.7685	112.796	138.454	93.743	96.1635
A0A2R8VK76	Cpsf1	138.76	106.496	153.147	218.83	163.786	165.476	139.871	159.358	157.109	147.007	107.618	155.759
O35218	Cpsf2	99.9974	203.666	229.645	264.604	229.602	337.528	293.106	349.36	271.712	240.108	160.92	226.286
A0A1Y7VJU9	Cpsf3	54.9998	182.981	126.737	115.078	140.532	204.299	227.855	132.9	119.933	136.011	197.883	105.645
A8Y5J3	Cpsf3l	0	0	0	0	0	0	0	7.14931	0	0	0	0
F7B6Z5	Cpsf4	0	26.5756	36.5584	41.3228	36.5723	72.5265	36.8504	50.1322	35.9094	32.7401	16.677	68.6746
H3BJW3	Cpsf6	447.32	336.04	229.219	366.12	234.483	260.463	318.01	174.21	238.342	217.471	247.044	215.211
A0A494BBL0	Cpsf7	139.426	124.44	111.006	145.126	190.461	153.395	153.743	114.247	173.209	152.401	167.241	175.786
A0A494BAC7	Cpt1a	77.0043	80.0877	106.841	137.657	61.6015	91.7673	50.7465	105.61	147.68	112.3	112.241	144.155
F6QXT4	Cpt1b	0	0	0	0	0	0	0	9.62186	0	0	0	0
Q3UN55	Cpt2	124.603	178.823	176.663	162.303	62.452	110.715	169.659	69.5634	272.188	192.712	138.173	177.83
Q62479	Cr1l	145.9	131.187	96.4617	77.9207	36.4665	38.7888	32.6269	29.7671	87.0842	46.3135	26.2524	33.1075
Q3UP38	Cracr2a	0	0	0	3.28218	0	0	0	0	0	0	0	0
Q5PR69	Crad	0	0	0	0	0	15.1362	3.50739	0	86.3433	0	0	0
O88843	Cradd	0	4.33318	22.1892	14.082	0	2.68574	8.74589	1.78527	4.54667	10.7854	2.70194	0
P51437	Cramp	36.351	52.2368	66.9973	26.8707	172.44	97.8067	129.827	24.0164	144.994	178.395	89.4683	61.7244
P47934	Crat	54.3407	11.109	27.2902	16.3024	7.45279	10.675	22.1569	9.90627	102.819	42.7417	34.3526	33.5653
A0A0N4SUK9	Crbn	0	0	14.2204	14.0345	0	25.4811	0	48.2157	0	0	0	0
A0A0J9YU23	Crcp	0	0	3.76607	26.6252	3.19185	0	7.04192	10.7339	10.2785	13.5101	8.06553	0
A0A087WRI6	Creb1	168.482	159.751	99.7161	72.8634	164.736	137.133	107.197	115.629	101.004	114.087	123.89	115.211
A0A0N4SUW5	Creb5	0	0	0	0	9.99739	0	0	0	0	0	0	0
A0A0U1RPL2	Crebbp	7.21086	118.586	239.292	216.809	250.535	215.613	280.852	250.329	164.96	194.456	199.661	197.83
O88668	Creg1	30.7236	11.6922	33.5145	13.5961	56.3804	40.6476	29.7584	92.1775	98.0651	91.7355	94.794	97.672
Q9CYA0	Creld2	0	30.1097	12.2966	27.8112	20.9553	59.2328	17.5239	119.038	28.1699	9.7119	141.267	27.3639
Q8C2N7	Crip1	6.73949	78.1804	86.2682	203.233	348.694	131.332	82.8209	21.4499	58.2606	56.3964	50.2813	115.956
Q9DCT8	Crip2	61.6832	5.33011	7.84772	14.6961	0	8.26544	112.436	0	4.42188	0	13.2491	0
O70333	Cript	45.8862	0	4.84498	7.71651	0	0	0	0	0	0	0	0
Q8JZR2	Crk	339.944	223.653	153.047	156.693	153.667	96.2052	82.7043	78.9778	262.137	188.631	123.764	179.378
Q8R5B8	Crkl	321.099	311.81	252.438	267.059	374.234	258.406	217.605	196.049	278.768	306.051	264.629	318.959
A0A0R4J0F5	Crlf2	0	0	2.48743	3.21687	0	0	0	1.07842	12.1349	14.895	9.97707	7.39958
J3QPM4	Crlf3	422.291	337.162	270.36	294.866	340.041	226.047	108.857	191.61	251.874	231.311	298.131	294.967
E9PUH6	Crls1	0	0	0	0	0	0	0	0	0	1.73661	0	0
P63154	Crnkl1	37.5012	149.094	119.146	175.632	163.396	202.559	221.86	214.03	182.275	147.989	94.6021	244.629
Q8CJ40	Crocc	339.179	189.644	223.348	202.107	205.766	66.5382	59.6109	110.036	250.301	128.082	111.529	193.65
F6XLV1	Crocc2	0	0	0	0	15.0785	0	10.7787	0	50.8704	40.2993	0	0
Q9DC50	Crot	99.8107	40.8028	54.0776	90.3829	190.326	70.8314	11.2292	88.1241	156.386	62.0811	27.5402	96.1746
Q9CYD3	Crtap	0	0	0	0	0	0	0	4.44105	0	0	0	4.74844
Q68ED7	Crtc1	1.86971	4.33665	12.6004	17.7845	0	4.87121	0	2.59191	13.5386	27.4237	0	11.0121
Q3TDX5	Crtc2	0	3.6233	3.54203	33.6136	18.6448	16.1612	0	6.21692	7.50883	8.22508	0	0
F6UMS9	Crtc3	0	2.40758	22.7421	5.26386	10.9606	6.08271	31.9758	0	13.6777	7.40526	0	8.31721
P97784	Cry1	0	0	0	0	0	0	0	4.63486	0	0	0	0
P23927	Cryab	21.1787	0	6.83268	0	0	0	0	0	0	0	0	0
Q9D221	Cryl1	161.214	71.1304	83.4869	109.752	19.8534	34.2769	3.3623	2.76525	39.9582	16.1702	41.8446	14.2431
A0A0A6YVS7	Cryz	286.901	182.829	115.823	78.6595	17.1355	49.6036	15.0549	37.7703	183.407	103.895	77.1869	41.4895
A0A338P7K1	Cryzl1	19.1423	28.5291	39.7046	27.0159	47.6074	25.3963	35.6476	23.6755	46.26	25.2632	31.8084	23.108
Q9CZU6	Cs	444.424	375.185	315.959	261.642	393.513	349.587	475.882	302.168	399.096	336.085	425.992	386.116
A0A2R8VHN7	Csad	129.452	134.007	39.7429	76.9289	3.01045	3.76912	0	0	168.252	140.119	55.6296	75.7416
Q3U672	Csde1	51.8158	163.014	117.846	227.286	311.284	381.422	447.612	454.196	157.854	227.978	211.334	260.032
Q9ERK4	Cse1l	681.003	787.598	684.685	685.331	788.521	697.336	738.804	690.516	689.924	499.124	474.79	699.837
P09581	Csf1r	0	0	0	0	0	0	0	4.93422	0	0	0	0
Q8C1F4	Csgalnact2	0	0	0	0	0	0	0	32.6054	0	0	0	0
Q8BIS9	Csk	277.874	321.739	246.137	264.243	408.719	253.884	299.059	163.73	267.121	290.19	265.837	272.831
Q9DAM4	Csl	0	0	0	5.83061	0	0	0	0	0	0	0	0
Q3TS81	Csmd3	227.159	0	5.69001	0	29.1977	0	0	0	0	16.6974	49.9792	0
Q6PJ87	Csnk1a1	9.68193	17.8456	14.5579	24.3055	39.9924	44.2233	10.3731	23.0635	19.7	16.0503	17.5389	10.3999
F6VU53	Csnk1d	0	0	14.2558	29.6922	22.999	36.1006	71.0538	35.1831	0.789872	19.4092	14.9734	16.1341
A0A2R8W6S2	Csnk1e	0	0	8.2986	0	0	0	0	0	2.54128	0	0	0
A0A0U1RQ81	Csnk1g1	0	0	10.3163	26.856	0	0	0	12.6669	0	17.6877	0	0
A0A1W2P817	Csnk1g2	0	0	0	0	0	0	0	0	0	8.55781	0	0
Q60737	Csnk2a1	372.208	381.13	364.553	328.697	325.012	366.506	517.423	329.53	252.154	242.462	197.985	289.813
Q545V8	Csnk2a2	63.4101	81.0021	104.545	125.883	78.4199	118.565	112.302	153.296	74.633	127.321	108.3	112.974
G3UXG7	Csnk2b	200.961	171.197	219.956	167.306	239.189	213.821	240.72	192.353	178.216	180.689	148.179	200.797
A0A087WRQ0	Cspp1	0	0	0	22.9786	0	0	0	0	0	0	0	0
Q99388	Csprs	0	0	8.28083	0	0	0	0	0	0	0	0	0
Q4FJX4	Csrp1	446.387	580.22	327.982	434.083	484.002	463.431	477.393	338.727	388.904	452.542	465.129	490.728
Q9D1M8	Csrp2	16.3582	13.1228	32.2099	16.2588	33.419	11.0422	0	31.6979	92.8049	43.0742	8.98616	42.4778
E9QA90	Csrp2bp	0	0	0	0	0	0	0	0	6.12213	0	0	0
Q3U5K7	Cst3	29.4386	48.57	19.1943	21.2044	45.5897	35.4272	18.3051	66.8179	45.4782	23.1886	41.5231	35.9239
Q3TCR2	Cst7	0	0	0	5.45408	36.1319	24.4801	0	58.2376	0	0	0	0
Q62426	Cstb	355.023	208.376	148.187	110.397	136.266	103.812	107.218	101.391	167.026	124.839	152.15	160.214
A2APA3	Cstf1	6.36121	63.363	115.784	113.084	66.171	116.877	96.9953	113.187	115.961	94.1424	94.6662	122.374
Q8BIQ5	Cstf2	368.693	273.867	353.948	314.458	508.864	373.402	426.503	277.018	339.104	304.021	332.689	359.397
Q8C7E9	Cstf2t	0	21.1513	56.9044	59.8272	67.852	49.5809	37.3896	73.1803	46.2893	54.1042	37.0988	56.3495
Q99LI7	Cstf3	230.856	221.525	275.264	202.074	272.006	213.15	238.275	249.234	210.933	167.739	126.281	254.057
H3BK44	Ctage5	10.4568	39.8796	72.5253	56.4818	142.811	100.042	57.9768	157.828	46.9504	71.4538	59.8417	143.645
A0A0J9YVC3	Ctbp1	282.893	207.352	239.095	210.844	236.341	185.558	281.66	103.45	244.02	196.501	172.283	229.496
Q91YZ2	Ctbp2	130.131	224.607	92.3078	83.5933	18.654	112.671	82.4957	65.059	77.8211	167.209	60.0612	99.2342
A0A0G2JDI3	Ctbs	54.1486	21.042	34.7972	7.69557	14.7982	0.963363	0	9.92229	45.2915	34.579	32.5137	7.55845
E0CXE7	Ctc1	89.0571	77.4378	74.2917	74.5868	120.139	93.102	29.8575	36.903	75.5368	69.9151	84.0462	73.7245
Q3UZH8	Ctcf	20.9214	154.499	208.316	263.113	198.015	228.2	147.508	150.16	157.924	186.259	213.18	268.701
B4XVN2	Ctcfl	0	0	0	0.361541	0	0	1.54307	0	0	0	0	0
Q3U0S4	Ctdp1	16.0867	147.616	161.674	257.404	214.665	241.987	284.287	206.722	151.137	216.009	216.869	146.159
Q5I0X8	Ctdsp1	9.91221	8.9379	11.3057	6.30367	0	8.82739	0	2.61579	16.792	10.8643	2.43491	2.64937
Q8BG15	Ctdspl2	0	9.54865	47.8561	87.137	145.599	101.48	105.902	39.274	16.0473	85.0973	24.2251	19.5296
Q6PEE2	Ctif	0	0	0	0	0	0	0	6.65777	0	0	0	0
A0A286YCS9	Ctla2a	48.5298	20.7977	56.1948	16.6618	0	18.3879	0	0	12.019	38.4983	31.1757	44.7418
A0A286YE78	Ctla2b	0	0	0	11.2868	0	13.413	0	0	0	0	0	0
A0A494BAM5	Ctnna1	0	0	53.8451	20.5491	15.131	19.5608	99.0616	40.0592	34.1557	63.4354	0	0
Q61301	Ctnna2	0	0	7.25556	1.19027	0	0	19.2376	12.8827	10.4759	12.6886	0	0
B1AZA7	Ctnnal1	0	0	0	0	0	3.4441	0	0	0	0	0	0
Q9CWL8	Ctnnbl1	36.4786	134.763	145.14	236.229	101.754	130.093	96.3229	79.306	128.037	128.356	78.4332	84.2654
E9Q906	Ctnnd1	29.5453	183.155	150.414	88.905	0	172.808	148.733	130.131	188.871	193.625	97.0097	46.2082
P70698	Ctps	11.2479	132.788	95.8203	135.937	201.76	137.367	141.208	232.282	69.2678	108.582	24.9722	117.935
A2AEQ5	Ctps2	302.078	258.787	242.557	261.586	319.003	282.758	129.758	276.42	242.073	189.694	184.945	252.535
Q6IQZ4	Ctr9	78.6581	214.914	160.82	202.867	163.395	164.182	142.92	172.757	131.225	105.058	81.1304	110.926
A2A5J9	Ctsa	2.5788	31.0445	82.3171	90.1397	76.273	61.5648	29.9935	93.6421	109.762	67.0087	62.4866	88.9818
Q6LAF6	Ctsb	122.15	147.416	92.5507	135.46	75.5071	90.9059	64.0583	129.337	242.655	142.64	186.261	122.153
Q3TIF1	Ctsc	194.241	35.7059	63.4941	66.3187	295.426	63.883	14.0481	85.0675	87.5131	55.7809	37.449	64.6187
Q3TJN3	Ctsd	234.253	210.502	242.856	188.719	145.437	169.658	240.815	153.001	289.757	337.108	288.689	212.641
D3Z6T3	Ctse	15.3424	6.31245	6.46899	4.97956	64.7941	16.1726	10.1231	0	0	7.50174	17.9172	0
A0A494BB65	Ctsf	0	0	0	0.553085	0	0	0	0	0	0	0	0
P28293	Ctsg	0	0	33.8468	0	18.1481	163.26	0	1001.32	0	37.6728	92.2572	40.17
A0A087WR20	Ctsh	93.4829	31.569	29.9265	16.934	19.6968	9.67544	0	44.8439	54.7159	54.7754	9.42288	0
A0A1Y7VP49	Ctsl	49.6784	11.4224	32.8598	25.5896	7.12499	36.1754	54.3097	54.3773	97.2593	74.3046	97.9368	72.6066
Q8BM88	Ctso	0	0	6.13019	5.0232	0	7.10354	0	2.40514	5.26614	36.2253	2.77552	10.9466
Q3U5K1	Ctss	0	0	21.0534	62.4742	111.39	40.8386	0	45.1945	8.94631	17.5979	31.8843	79.163
Q9ES94	Ctsz	87.4229	83.1889	86.5975	77.0877	96.1827	105.845	97.9364	216.159	180.304	168.846	200.566	160.544
Q8BNA5	Cttn	144.781	200.35	65.1547	1.8738	57.5449	64.4233	99.4887	15.0337	298.121	284.274	120.967	67.6544
Q99J10	Ctu1	0	0	26.1421	24.4889	31.814	16.8015	8.14165	64.7387	0	0.766501	0	0
G3UXB4	Ctu2	38.4974	56.9414	72.6742	75.2716	66.4862	79.4853	65.6	112.62	28.0312	37.9218	45.6808	72.2132
A0A494BBL6	Cuedc2	0	17.3532	15.8013	14.798	46.9527	6.55522	57.3946	10.2473	0	0	0	7.40595
Q3UIA5	Cul1	231.703	218.785	238.796	236.303	166.717	271.937	209.496	216.232	196.206	186.427	224.156	225.536
E0CYT5	Cul2	53.7069	18.9007	57.4169	81.7169	22.7497	67.8867	23.8627	101.888	39.4704	57.9126	17.3494	79.6235
Q9CTE0	Cul3	271.744	293.573	201.886	240.732	172.036	232.847	185.483	186.257	237.941	209.616	158.581	239.438
E9PXT5	Cul4a	95.9532	141.265	50.427	87.2268	54.311	68.1	174.738	65.3501	89.1919	58.2547	41.1113	88.6685
E9PXY1	Cul4b	76.2813	183.097	166.41	301.391	158.377	180.832	103.268	219.081	122.531	77.0711	57.0143	101.532
F8VQI6	Cul5	94.4365	90.2336	128.41	113.629	71.7805	87.3075	42.5249	147.31	99.0318	189.897	69.7464	72.1288
Q8BUI5	Cul7	174.378	75.5471	8.46352	16.1699	0	0	0	0	30.1261	14.1107	0	0
S4R1Y1	Cul9	0	0	0	0	0	39.3162	0	3.91799	18.0384	19.6822	0	0
D5MCW4	Cuta	95.5912	72.4951	77.6801	73.8776	65.7408	70.9309	68.8218	95.2096	68.1447	102.566	147.624	87.7562
Q9D8X1	Cutc	232.274	111.002	121.305	108.184	45.313	64.7392	16.1637	44.7737	157.121	118.462	40.0021	86.7935
H3BJ26	Cux1	18.6581	279.684	135.272	252.281	579.712	405.212	289.725	163.712	172.189	172.925	289.428	366.95
Q9JHS9	Cwc15	26.8123	71.853	50.6632	68.3413	27.8881	40.0677	35.8093	22.0706	31.52	39.082	36.9346	21.2482
Q499E2	Cwc22	0	11.0527	13.1252	53.6858	0	46.2125	30.2983	45.3246	21.4525	10.9991	32.8828	23.9054
Q05CS1	Cwc25	0	0	26.3212	22.8864	14.2282	11.4014	7.5753	9.24388	0	0	0	0
D3Z2U3	Cwc27	145.712	96.3761	144.577	123.075	131.917	135.534	119.498	182.167	121.222	110.825	125.077	150.639
A0A494BBD4	Cwf19l1	52.0483	93.1295	60.8463	89.0884	69.3382	87.5833	107.418	106.023	79.5871	75.9224	23.1808	86.6867
Q8BG79	Cwf19l2	5.60005	21.4867	40.413	47.9329	0	63.3179	66.9593	6.34458	0	30.7345	0	0
Q8C9Y1	Cx3cl1	35.1698	0	0	3.6218	6.35059	0	0	0	5.99835	10.2272	4.80116	0
Q3UIZ4	Cxxc1	0	52.4134	102.885	111.952	38.1979	104.074	68.2068	95.6855	65.672	88.766	21.2126	87.0805
A0A494BAD9	Cxxc5	0	0	9.16249	8.99974	0	7.15191	0	0	0	0.778954	0	0
Q9WUE3	Cyb561d2	0	0	0.953771	3.24011	0	0	0.32224	2.04792	2.45762	0	0.462852	0.632126
G5E850	Cyb5a	500.969	357.691	223.802	240.029	138.563	191.371	337.87	131.03	366.97	266.153	222.464	157.815
Q3TLE8	Cyb5b	205.213	170.493	85.0079	150.11	152.348	149.986	157.35	96.8899	187.272	178.86	129.543	140.36
G3UZG6	Cyb5r1	35.6889	22.7634	17.9672	4.33305	0	0	3.05308	8.08816	25.0362	1.7012	0	0
A0A0A0MQM3	Cyb5r3	211.548	156.515	129.543	138.456	50.0198	117.586	117.511	83.4299	146.207	75.9126	114.7	70.2212
Q9CV68	Cyb5r4	0	2.97774	10.968	18.8384	0	9.60701	0	33.3701	2.36703	14.196	0	0
E9Q802	Cybb	0	3.18438	0	5.72124	0	0	0	16.1698	0	0	25.3989	0
A0A2R8VK14	Cyc1	187.336	192.597	195.243	187.014	235.834	283.845	310.001	350.385	285.93	370.049	390.769	266.853
P62897	Cycs	114.9	99.2246	82.5012	98.5578	133.937	93.7508	242.967	135.879	68.3249	62.4311	120.312	136.208
Q7TMB8	Cyfip1	98.9775	172.34	56.2743	123.167	67.5082	107.957	78.5096	129.357	187.065	142.55	222.997	99.3086
F6QD74	Cyfip2	295.812	343.484	265.275	456.617	472.572	318.443	64.5955	225.988	370.126	325.42	268.808	400.842
Q8BI28	Cyhr1	0	0	12.4614	17.0112	0	11.1051	0	10.5406	0	0	0	0
Q3V028	Cyld	0	0	17.0989	14.4164	32.5495	0	0	0	0	0	0	71.0641
Q8BKE6	Cyp20a1	14.0249	38.0521	32.0483	38.5862	0	28.8303	39.9871	68.6869	18.8303	26.3497	22.6985	8.4248
A0A0G2JFE3	Cyp2w1	0	0	0	3.68458	0	0	0	0	0	0	0	0
A2A8S9	Cyp4a31	0	0	0	0	0	0	0	3.79515	0	0	0	0
E9QB04	Cyp4f16	0	3.20376	1.55715	0	0	0	0	10.7484	7.85423	7.71939	13.3871	0
G3UW78	Cyp4f17	0	2.88977	0	7.91085	0	0	0	7.84336	8.50605	0	0	0
Q9CW87	Cyp51	0	0	0	12.5194	0	11.0624	0	63.3531	0	0	0	0
Q9QX11	Cyth1	0	2.96796	45.9029	31.6446	95.011	9.4201	0	58.7735	14.8347	7.57081	8.94298	12.2044
A0A1B0GRZ2	Cyth2	0	0	0	8.69803	0	0	0	0	7.01515	0	0	5.21787
O08967	Cyth3	0	12.186	0	0	0	8.02149	7.88555	0	9.7812	7.41189	0	12.914
A0A2R8VK10	Cyth4	0	12.7927	18.6584	66.8308	22.4711	25.6492	0	34.3391	3.3882	1.22039	0	7.59379
A0A1W2P7B6	D10Jhu81e	367.098	345.591	362.047	405.165	200.987	252.414	240.927	165.212	365.437	320.839	281.389	328.018
Q9CX66	D10Wsu102e	0	0	10.8317	2.18734	0	0	0	0	0	0	0	0
Q9DAH7	D16Ertd472e	0	0	15.5866	19.4763	0	2.08485	0	6.34748	0	9.19726	0	0
Q91UZ6	D17H6S56E-5	0	0	53.0356	21.2674	16.2362	38.736	23.5596	28.2595	6.93276	35.5707	0	0
B2KF52	D17Wsu92e	0	0	1.84558	0.744703	0	16.7582	2.55078	0	0	1.65512	0	11.6397
B9EIA2	D1Pas1	57.9474	60.3673	0	0	0	0	0	0	0	0	87.8863	0
D6RCI5	D230025D16Rik	0	0	0	0	0.773817	9.75919	0	10.0791	1.23713	0	0	0
A0A087WPG6	D2hgdh	0	0	0	0	0	0	0	0	1.10505	0	0	0
A0A0A6YY40	D3Ertd751e	22.3162	0	0	0	0	0	0	0	0	0	0	0
A0A2R8VKG2	D430041D05Rik	0	0	0	0	0	0	0	11.1956	0	0	0	0
F6UDS6	D430042O09Rik	0	0	9.72866	18.6136	0	0	0	0	0	0	0	0
Q9CRN9	D6Wsu163e	0	0	0	21.0378	0	1.07394	0	8.40932	0	5.13476	0	0
A0A1D5RM53	D830044I16Rik	0	0	465.689	0	0	0	0	0	0	0	0	0
D6RIN2	D930020B18Rik	0	0	0	0	0	0	0	0	0	10.8262	0	0
F6Y0W2	Dab2ip	0	0	19.7156	51.4973	0	12.2435	0	0	24.1435	16.8479	5.31181	0
Q80WU5	Dach1	89.9826	147.005	50.7783	0	0	105.975	121.644	35.722	54.0751	103.72	33.6219	0
B1AU60	Dach2	0	0	0	0	0	0	0	1.55741	0	0	0	0
P61804	Dad1	62.9126	60.6756	45.6785	31.0265	64.3265	64.4271	61.079	77.8028	56.8974	43.9786	39.7514	39.4696
Q62165	Dag1	13.1223	0	0	9.08177	0	33.7528	0	0	0	15.1767	0	3.89179
Q91WC9	Daglb	0	0	4.34645	6.93973	0	4.41686	0	21.4402	0	0	0	0
A0A087WSM4	Dap	32.7096	76.5895	88.964	102.974	107.603	58.1562	23.3059	64.4357	10.7404	2.35358	11.4447	16.1369
A0A0R4J1B9	Dap3	13.5059	55.1074	66.9098	80.2094	37.3006	105.988	132.733	113.227	69.7433	69.2846	39.1706	54.5841
Q3TEK6	Dapp1	41.2382	157.754	137.051	104.348	0	148.899	20.712	107.901	184.185	267.997	175.289	215.909
Q8BJY7	Dars	485.246	903.317	675.342	762.182	664.655	740.532	707.617	738.829	676.214	671.83	700.597	724.686
Q811F8	Dars2	0	42.0444	47.509	94.9841	47.6356	67.7601	26.3731	82.3465	38.8472	69.1385	53.8287	57.0752
Q5XW58	Daxx	24.3022	13.5622	51.1727	53.6492	96.8174	115.447	43.5861	155.168	44.6082	81.7401	72.1141	142.882
Q8CEW3	Dazap1	189.868	168.667	196.97	168.268	180.954	164.328	178.976	167.909	177.562	164.563	162.169	179.107
Q4VWZ5	Dbi	399.574	278.181	293.082	338.883	219.071	231.277	153.452	196.841	249.188	206.152	254.677	181.204
Q3TRK3	Dbn1	0	0	0	26.9535	0	0	0	0	0	0	0	0
Q62418	Dbnl	340.368	251.447	304.233	274.074	346.285	271.736	227.419	235.371	410.81	395.259	425.371	328.352
Q923B1	Dbr1	42.2656	29.8257	72.8105	81.1229	24.5224	34.0588	55.7358	52.538	34.9754	24.3369	7.32164	31.7642
P53395	Dbt	94.9519	116.914	100.517	160.848	42.4242	126.503	63.4971	114.515	93.4071	97.5277	80.557	93.866
F7A803	Dcaf1	15.4206	31.4011	57.4862	81.5629	78.9027	74.6206	125.618	76.3031	99.7083	128.391	37.2965	10.719
Z4YN28	Dcaf10	0	0	5.57584	0	0	0	0	17.4261	0	0	0	0
D3YZ04	Dcaf11	0	0	5.13967	1.67167	0	0.349567	0	5.67141	10.9273	10.137	2.46053	6.69057
Q6PAC3	Dcaf13	0	19.4023	21.759	37.8829	57.5152	69.9621	76.4492	76.1303	62.4397	60.204	39.825	32.0159
A0A1Y7VIR8	Dcaf4	0	0	0	0	0	1.37103	0	6.11899	0	0	0	0
Q3UV57	Dcaf5	0	0	8.89465	8.88086	0	0	0	17.7893	5.91451	16.7064	0	6.71271
Q3U3H9	Dcaf7	39.2919	39.6139	124.893	37.8663	47.0063	86.9643	80.4875	89.968	60.6806	80.4101	62.747	74.8607
Q8N7N5	Dcaf8	49.4738	122.302	99.4744	106.352	156.222	73.7388	63.6649	134.237	101.072	107.004	130.111	89.5511
Q8BHC4	Dcakd	0	24.6725	10.7548	27.7451	0	21.3534	0	12.9473	0	4.64833	13.7813	1.86494
Q80US6	Dck	0	16.3004	0	20.4527	112.596	9.02537	0	0	0	64.8173	7.92317	99.1929
Q3TAP6	Dcp1a	45.4455	17.168	87.6193	71.4433	74.0787	105.281	46.1245	92.6708	33.8774	25.5862	28.0736	53.3257
Q3U564	Dcp1b	0	0.506545	2.135	18.1088	0	5.10291	0	0	0	5.58576	0	0
Q3U671	Dcp2	0	0	8.72025	25.9669	0	0	0	2.31293	0	0	0	0
D6RFQ0	Dcps	1122.16	714.909	630.94	674.014	501.136	536.473	515.382	374.051	833.137	643.118	748.23	490.937
Q8K2D6	Dctd	0	85.6613	25.6622	29.5254	18.1396	44.0313	29.9453	31.9122	0	0	2.13937	42.4153
O08788	Dctn1	202.912	564.437	381.292	469.259	415.885	370.07	447.802	376.936	468.646	434.74	330.199	476.297
Q3TPZ5	Dctn2	602.939	493.827	412.576	412.096	545.837	389.757	490.645	376.142	480.891	469.562	464.753	475.81
E9Q919	Dctn3	16.9141	14.2941	24.958	6.11787	10.9113	23.2822	31.3036	34.4252	18.0934	6.63986	0	0
Q3TRR2	Dctn4	24.7746	59.616	57.5547	68.2492	66.2487	65.6991	35.5552	79.1159	89.3039	80.0338	82.956	88.3147
Q3UK85	Dctn5	0	0	0	0	1.47905	0	2.34395	2.48182	0	0	2.71969	1.16193
D3Z6H3	Dctn6	7.64485	7.7171	10.1863	6.85055	0	12.2124	22.3095	0	4.9589	13.0306	0	6.9397
Q9QY93	Dctpp1	92.5966	119.922	133.94	111.732	166.762	116.668	77.5789	59.174	59.5245	83.3525	139.661	120.821
A0A0G2JDN9	Dcun1d1	334.867	154.422	243.432	120.972	345.717	144.168	173.768	112.826	368.412	323.721	346.245	349.677
A0A0N4SW71	Dcun1d2	0	5.17389	59.7717	2.92917	0	7.16437	0	8.17629	6.98002	0	0	0
A0A1N9M8A6	Dcun1d5	17.7736	8.48087	29.0897	9.27439	91.0295	69.2814	83.6919	72.3931	13.0901	14.8464	16.9933	12.0895
Q91X52	Dcxr	0	0	0.685489	5.19172	0	0	0	0	0	7.45506	0	0
D3Z6F8	Dda1	29.1027	50.3347	24.5241	28.294	79.2624	49.2451	63.1544	28.7716	37.6372	19.6743	30.4215	31.6364
Q99LD8	Ddah2	438.665	212	281.811	221.519	195.054	127.048	64.155	23.1449	263.625	216.534	248.08	200.063
Q91YC8	Ddb1	530.035	391.186	390.924	439.259	376.254	435.643	575.858	389.331	386.456	393.549	404.639	533.689
Q80Y98	Ddhd2	0	0	0	0	0	41.3133	0	22.7447	0	0	0	11.13
A2ADY9	Ddi2	168.339	203.375	212.803	212.913	214.236	163.359	182.738	146.843	168.359	143.88	195.913	207.989
Q3UC51	Ddost	171.955	236.608	200.807	178.453	243.204	305.959	300.206	650.615	263.682	251.784	262.343	191.299
B0R015	Ddrgk1	15.2	53.7753	24.2338	78.5786	16.6825	41.1537	3.80357	53.2587	10.2164	0	21.976	0
O35215	Ddt	623.535	458.54	412.906	387.122	428.827	272.128	266.677	202.745	416.851	361.516	365.267	270.59
Q3V1Z7	Ddx1	1349.98	1138.32	737.611	882.278	746.857	804.419	870.236	813.047	1092.21	1042.05	1227.51	876.375
Q7TMM1	Ddx10	0	0	5.75793	35.2585	0	38.4305	76.5202	82.5352	12.8173	0	0	0
Q6AXC6	Ddx11	0	0	0	0	16.507	0	7.74367	25.8227	0	3.17504	0	0
Q3U6Y5	Ddx17	1244.84	1058.41	1186.14	880.493	844.729	925.632	1000.59	443.516	1138.35	904.357	923.192	792.303
B2RUM8	Ddx18	67.9721	149.762	255.046	227.141	351.261	407.55	402.997	369.051	237.138	296.55	321.575	317.753
Q61655	Ddx19a	132.363	228.565	107.516	246.892	272.31	243.11	285.564	222.35	151.906	209.816	165.372	267.149
Q8R3C7	Ddx19b	13.7936	0	69.3738	8.43171	0	0	0	56.7156	0	0	16.45	0
A0A0G2JE88	Ddx20	0	40.6254	49.4479	114.652	120.374	90.423	217.628	166.51	62.3071	116.157	86.1987	118.051
Q6PCP0	Ddx21	315.801	787.544	655.512	843.783	1336.05	1246.62	1926.21	1219.53	855.232	1036.76	987.76	1300.5
E0CXN3	Ddx23	238.944	233.291	163.098	190.089	212.154	270.101	348.413	206.666	189.54	165.693	177.268	201.412
Q9ESV0	Ddx24	6.50628	67.8066	53.7447	49.5194	102.175	98.8603	146.702	114.578	43.3441	47.1804	28.2861	97.5059
E9PXU1	Ddx26b	0	0	0	0	0	0	0	0	0	0	0	61.7059
H3BLJ6	Ddx27	62.1459	233.082	138.305	177.202	255.129	238.367	418.536	227.751	121.076	180.959	122.136	237.382
Q9CWT6	Ddx28	0	0	3.74779	0	11.8545	15.9945	14.6718	15.7952	0	13.3587	0	20.1953
Q6NZQ2	Ddx31	0	22.8805	37.7318	81.5707	17.3388	65.9229	51.232	70.1941	32.5487	35.5776	11.9108	29.5815
Q3UAF1	Ddx39	101.511	124.293	198.847	124.261	112.444	163.029	216.625	230.51	102.031	140.543	131.345	161.475
Q3TB18	Ddx39b	821.511	775.561	901.492	776.433	613.254	705.019	575.661	544.198	634.576	603.602	536.317	614.534
A0A087WQV7	Ddx3y	160.445	0	0	39.1477	0	7.03275	102.545	32.4902	1.37273	0	0	0
Q9CUY2	Ddx41	0	19.1183	28.2512	50.6454	4.20329	57.8237	71.2929	77.5448	1.12787	31.3774	18.4468	6.0165
Q9CTM9	Ddx42	91.4373	275.522	195.587	229.263	317.588	307.55	234.073	288.579	203.755	241.935	255.094	317.831
Q3UUW9	Ddx46	358.004	366.696	253.808	266.892	395.38	409.886	360.463	257.647	277.406	358.687	331.701	323.79
Q3TEK1	Ddx47	110.733	105.95	36.8515	46.5282	54.0373	87.9179	232.151	60.3889	94.4777	53.6758	76.4918	69.1578
Q3UTV0	Ddx49	0	5.21428	8.98204	15.0498	12.8409	26.4429	36.9895	64.0052	7.55971	29.1281	0	15.5683
S4R1I6	Ddx5	938.086	1345.22	1103.62	1068.78	1945.25	1563.9	1941.48	1656.99	1228.99	1530.52	1386.44	1663.64
Q99MJ9	Ddx50	6.61253	80.594	108.492	117.331	80.3345	130.286	91.6841	65.1374	98.9908	97.3229	52.3347	75.9721
Q9D6S8	Ddx51	0	13.801	48.5995	51.2122	32.8114	86.6754	112.434	60.7696	56.1999	42.4708	44.7061	53.8993
Q8K301	Ddx52	0	8.74704	42.0659	51.1694	57.8003	44.6114	72.6661	48.2012	65.4552	64.2001	37.5646	64.4191
Q6IQZ1	Ddx54	0	0	29.1082	48.7466	37.5406	53.5313	75.1405	72.942	9.34917	20.3087	16.4104	8.09919
A0A0G2JG82	Ddx55	0	0	8.27963	13.7672	0	19.4631	17.7396	9.59754	0	8.96825	0	0
Q5SVX3	Ddx56	3.57381	28.7034	39.2765	34.1059	85.7606	71.9835	71.3899	86.3706	64.4672	38.4259	17.2635	33.8675
A2AP29	Ddx58	322.619	384.845	289.44	375.377	110.99	124.797	30.1372	77.2671	316.869	248.205	266.909	343.529
Q9DBN9	Ddx59	0	0	8.17532	28.7522	15.3689	16.9142	6.70102	27.7322	13.4045	15.2027	0	2.03586
P54823	Ddx6	193.577	415.643	469.695	423.752	578.575	475.378	586.224	374.508	370.509	337.39	325.272	427.874
G3X9F7	Ddx60	0	0	11.6991	111.249	0	6.77536	0	0	7.15323	0	0	0
A0A1L1SQ78	Deb1	0	0	0	0	1.34116	0	0	0.537009	0	0	0	1.09769
Q4FJK0	Decr1	392.598	368.688	230.933	245.995	148.605	246.419	230.897	133.45	371.161	239.016	248.315	169.667
A0A3B2W417	Def6	181.458	244.669	190.852	162.231	206.343	221.554	159.337	183.646	151.92	158.794	194.663	141.779
A0A1D5RMG5	Def8	0	0	9.05911	0	0	0	0	0	0	0	0	0
O09005	Degs1	18.1244	14.2055	23.8234	24.0761	24.4471	30.2076	66.7384	43.1105	43.3179	30.371	25.152	52.0032
Q9CVL7	Dek	504.503	504.184	424.618	478.79	478.5	503.355	451.377	403.515	482.232	498.054	563.037	366.861
D6RH88	Dennd1a	0	0	0	0	0	13.118	0	8.24192	0	0	0	2.09219
Q8CFK6	Dennd1c	0	0	0	1.76804	0	0	0	0	0	0	0	0
S4R219	Dennd2d	15.8152	36.6372	33.6676	8.47143	0	2.08384	0	1.09326	65.1633	25.7402	13.7766	19.8801
A2RT67	Dennd3	0	4.91825	0	6.42649	0	0	0	0	0	0	0	0
E9Q8V6	Dennd4a	0	0	0	0	0	0	0	0	0	12.3905	0	0
A0A0R4J172	Dennd4b	0	0	26.2085	44.5437	0	21.7668	13.2253	44.5467	0	9.90763	27.7764	0
A6H8H2	Dennd4c	0	42.6561	122.184	137.393	60.8077	107.45	164.099	87.5419	143.934	186.061	64.3611	98.302
Q6PAL8	Dennd5a	0	0	0	2.88316	0	1.72773	0	0	0	0	0	0
A2RSQ0	Dennd5b	0	0	123.112	0	0	0	0	0	1.35644	0	0	0
A0A286YDD5	Dennd6a	0	1.15125	0	8.533	0	8.61159	0	0	0	0	0.728546	0
Q9CQJ6	Denr	67.9858	102.226	82.4212	118.34	175.289	120.007	127.303	99.7002	124.793	127.467	199.403	134.89
Q8BH88	Depdc1b	0	0	0	0	0	0	0	3.73695	0	0	0	0
F6X8H7	Depdc5	0	0	0	0	0	0	0	0	6.10333	0	0	0
Q570Y9	Deptor	0	45.6416	7.45115	0	0	5.95941	0	7.47991	10.821	17.415	4.42117	0
A0A0N4SV34	Dera	87.8518	69.8936	99.3201	84.4454	54.4852	95.152	78.3225	124.5	40.9213	78.3751	35.0349	74.9598
Q3V2C6	Des	0	0	7.33253	0	0	0	0	0	0	0	0	0
Q8BIB9	Desi2	0	0	0	0	0	0	0	9.06022	0	0	0	0
Q8CA98	Dffa	247.408	195.241	168.709	146.214	164.327	101.307	132.892	80.0768	142.454	143.536	136.084	88.1518
D3YYP5	Dfna5	0	0	0	18.805	0	0	0	0	0	0	0	0
Q54AA6	Dgat1	0	0	0	0	0	0	0	3.15592	0	0	0	0
A0A338P666	Dgcr8	0	0	35.359	50.0627	47.8422	39.8493	13.0973	39.7498	18.4593	17.1511	36.7157	46.977
R4I5B2	Dgka	0	0	0	0	0	0	0	0	2.63906	0	0	0
A0A087WP49	Dgkd	0	5.05472	0	0	0	0	0	0	0	0	0	0
Q8C248	Dgkg	0	9.06049	0	0	0	0	0	51.919	0	0	0	0
A2AHK0	Dgkz	114.529	210.366	185.123	243.898	193.055	204.998	197.482	223.086	261.455	241.173	181.747	345.626
Q8BH86	Dglucy	0	0	24.372	40.1799	35.9306	8.30717	0	0	4.45908	0	0	24.9948
Q504N4	Dguok	0	28.4724	32.0243	23.7188	0	15.083	0	4.1594	54.5477	21.3871	16.8919	6.80229
Q3UIQ5	Dhcr7	0.790401	15.8665	6.76712	12.3391	6.86382	17.5187	0	9.94284	7.77471	3.61281	0	0
Q9DBB8	Dhdh	420.604	236.462	157.065	162.623	62.8932	78.281	0	58.9238	176.507	87.9642	52.9065	50.211
P00375	Dhfr	172.336	113.108	171.274	121.517	234.062	161.456	90.7967	146.342	74.2123	138.11	137.357	192.218
F6TCT7	Dhodh	18.9526	26.8432	102.936	59.4329	44.6554	77.3848	124.913	114.308	74.6291	89.6607	102.438	94.9362
Q811L9	Dhps	0	0	2.19658	34.1237	4.02591	13.1268	18.3023	51.5457	1.50482	1.50696	0	0
Q99L04	Dhrs1	66.036	105.714	62.4831	94.4999	126.593	113.22	70.3824	82.5021	101.246	119.549	138.192	77.0126
F2Z445	Dhrs11	38.7956	39.3367	45.1496	56.3613	0	27.9856	22.2311	27.7054	26.9828	28.2301	19.4291	32.8905
B0QZT2	Dhrs13	0	0	4.65393	3.34633	0	0	0	0	0	0	10.2708	0
Q3UIB5	Dhrs4	128.246	130.103	79.0008	49.4204	106.505	87.9762	137.635	69.0311	111.977	113.177	91.8535	86.0169
A0A1Y7VLS1	Dhrs7	6.23592	2.14686	49.7382	28.8023	0	37.6868	0	69.0838	9.97542	15.2592	24.5728	46.4362
Q99J47	Dhrs7b	0	30.8133	15.1027	16.5956	6.3919	34.7704	9.31505	20.1548	7.04844	18.7597	10.2174	11.3993
Q3TFE5	Dhx15	374.929	572.264	724.338	652.699	602.952	764.909	494.339	550.86	827.158	769.398	641.706	880.39
G3UXT5	Dhx16	0	55.2785	68.9677	97.1965	77.9812	99.5421	94.6008	125.707	41.6438	56.7379	39.3728	63.138
Q8BN72	Dhx29	0	1.1025	20.0943	42.3602	4.76399	35.164	36.1596	120.41	9.03259	34.4506	7.07795	131.484
A0A0G2JGD9	Dhx30	12.5545	62.8725	110.721	107.924	75.11	110.468	62.5805	155.369	55.4069	93.8434	49.2464	91.466
A3QK59	Dhx33	0	0	8.47746	6.86457	11.2196	29.5577	20.4049	39.8565	31.9844	31.9538	0	41.1843
D3YTV3	Dhx34	0	19.5478	19.476	11.7673	0	14.2012	10.2101	8.82584	10.1374	13.5451	0	0.959887
A2ACP9	Dhx35	0	0	4.55282	2.21552	0	6.16591	0	0	0	0	0	0
Q8VHK9	Dhx36	68.2854	87.6643	93.8876	108.789	115.891	102.118	74.001	141.709	54.3855	59.29	51.0912	71.9396
Q6NZL1	Dhx37	0	6.21174	33.7948	64.2884	14.4748	101.991	59.1724	89.9676	7.35348	25.7894	16.9241	22.0498
O89064	Dhx38	0	22.337	66.0634	143.796	109.228	125.401	58.2852	181.851	58.4292	63.8248	61.6551	54.5257
Q6PE54	Dhx40	0	0	0	0	3.41965	0	0	51.1963	0	0	0	0
Q6P5D3	Dhx57	0	9.25804	0	5.80992	0	0	0	47.9304	0	8.19488	14.1688	4.60343
Q3U606	Dhx58	0	0	15.9728	68.4876	0	1.0868	0	0	11.8138	9.19072	3.2781	0
A2A4P0	Dhx8	53.3878	29.2234	92.0924	56.6722	94.573	112.25	87.59	136.676	43.4843	122.654	69.5254	83.2547
O70133	Dhx9	984.755	1215.18	1117.92	1007.12	1123.96	1231.51	1021.12	1068.98	994.595	1193.27	973.151	1212.66
A0A0G2JGS0	Diablo	46.4629	8.17863	51.9027	47.0508	29.8061	28.5652	24.7747	22.9336	76.7427	60.6438	97.7822	94.0141
Q3US76	Diaph1	270.166	400.795	302.495	315.891	222.66	358.511	145.46	285.111	311.944	368.119	270.391	245.075
Q496P2	Diaph2	0	25.6488	37.3565	46.3991	0	15.9269	0	66.4181	14.4647	21.7577	23.2233	12.4162
Q3TSX1	Diaph3	2.8282	8.52867	0	22.0275	1.31862	49.6791	32.7325	12.4036	4.31895	53.2179	0	0
Q6P8L5	Dicer1	0	33.7592	0	35.1126	16.1868	75.2196	0	106.089	0	12.1568	0	10.2121
Q8C9B9	Dido1	98.2672	208.73	225.458	357.858	365.294	344.157	231.979	233.958	322.661	408.15	535.348	438.929
A0A0A6YWS6	Diexf	0	38.0499	19.0048	21.7486	63.8183	47.6186	59.3365	57.6601	37.9163	95.3109	33.0769	73.1527
Q3UK38	Dimt1	11.07	16.6526	54.8382	40.1769	39.0864	51.4353	94.1812	80.9277	60.1221	40.2889	36.2607	38.2878
Q3UH60	Dip2b	0	0	55.3923	45.7803	72.6105	111.01	35.1299	109.789	21.192	22.3396	25.4925	36.4807
Q9CSH3	Dis3	92.0376	141.771	267.75	253.088	202.044	231.175	219.058	207.256	266.623	232.182	174.379	280.456
Q8C0S1	Dis3l	16.1763	1.67713	21.7754	19.4956	1.12726	9.83621	14.7113	17.5925	0	21.014	6.14983	0
Q8C0W5	Dis3l2	68.1583	101.315	166.661	178.029	122.977	134.942	134.116	110.701	124.495	112.217	124.161	95.6898
A2AN81	Dkc1	393.596	419.33	406.743	591.097	639.884	499.997	527.546	365.191	564.27	548.648	638.228	512.425
Q99LL2	Dlat	329.074	261.483	276.479	245.7	213.378	283.621	403.157	314.399	265.878	231.874	268.647	247.674
O08749	Dld	398.842	415.929	303.069	319.742	396.874	286.373	421.302	230.693	405.744	330.452	332.887	365.795
E9Q9H0	Dlg1	144.637	226.698	194.43	201.311	63.2259	128.586	55.9556	63.0527	274.912	174.384	127.445	83.3404
P70175	Dlg3	0	3.69473	40.7814	0	0	27.0625	0	0	24.0123	59.3002	3.01647	0
I1E4X0	Dlgap4	82.379	36.3244	107.424	57.4453	18.5994	27.8076	6.54666	30.2322	145.297	82.1512	108.196	49.6236
A0A0R4J0G7	Dlgap5	0	0	24.529	58.3031	117.756	22.4075	79.3055	39.418	0	15.9922	0	0
Q8BHN4	Dlst	227.708	238.009	237.605	166.355	252.178	234.647	371.972	186.911	202.925	181.293	197.57	219.131
Q9CQ00	Dmac1	0	0	0	2.37233	0	0	0	0	0	0	0	0
Q9JI44	Dmap1	25.4682	54.868	78.8249	87.1448	83.2383	96.7356	53.2133	60.4904	58.0456	61.4441	36.3763	57.3603
A0A1Q1PRS9	Dmd	0	0	140.645	35.8593	0	18.7864	0	140.853	333.882	0	587.196	0
A0A286YD42	Dmxl1	0	0	0	36.8855	0	0	0	0	0	0	0	0
Q6ZQJ5	Dna2	0	0	0	0	0	0	3.53529	17.8621	0	0	0	0
Q8BPI1	Dnaaf2	0	0	0	0	0	0	8.3179	0	0	0	0	8.0524
B9EJR8	Dnaaf5	0	0	28.7774	49.0908	32.9358	67.354	25.9519	30.0127	11.5354	56.1035	12.0415	21.0857
E9Q8T7	Dnah1	0	0	0	0	0	0	0	430.777	0	48.1956	0	0
D3YYQ8	Dnah10	0	43.5632	0	34.5975	0	0	0	0	0	0	0	0
H3BLD7	Dnah11	0	0	0	0	0	19.7591	0	0	0	0	0	0
Q8BZM5	Dnah5	0	16.3996	26.7878	55.0764	0	0	0	0	32.038	22.2393	74.5213	0
Q3V0G9	Dnah7b	0	0	0	0	0	0	32.5463	0	0	0	0	0
A0A494BBC2	Dnah8	0	136.059	0	28.1767	0	0	0	0	0	0	0	0
B1AXX9	Dnaja1	311.228	476.461	482.806	527.286	680.738	492.76	627.22	449.572	339.857	320.596	458.46	452.894
Q3TFF0	Dnaja2	301.596	393.088	371.063	322.128	518.438	456.328	651.6	451.162	312.806	354.724	396.104	418.254
Q3TJA9	Dnaja3	74.5202	110.702	112.408	159.393	157.1	138.941	251.82	186.064	186.313	144.161	125.794	132.404
Q9JMC3	Dnaja4	4.50207	0	16.68	6.86622	0	0	1.31741	0	1.71527	0	0	0
Q3TIT6	Dnajb1	190.915	218.896	179.728	184.862	393.372	222.368	326.964	129.812	177.598	173.912	169.412	173.644
A0A338P778	Dnajb11	119.697	154.018	131.006	145.791	171.304	151.312	139.503	184.024	60.2323	100.622	121.626	94.9706
D6RHR9	Dnajb12	0	0	0	1.81283	0.65405	16.6471	13.9157	20.5179	7.69437	13.4026	22.3341	12.962
A0A0G2JEM9	Dnajb4	115.126	92.8976	67.2266	60.922	0	64.4438	145.493	59.7242	104.808	97.6325	86.2238	53.0382
F6YRQ2	Dnajb6	146.413	142.424	84.6649	64.3938	185.117	118.962	187.013	104.918	118.923	97.5275	77.2761	123.452
A0A1W2P8C3	Dnajb9	0	0	0	0	0	0	0	2.13419	0	0	0	0
Q61712	Dnajc1	0	7.16792	0.438414	1.15413	21.9457	17.5876	0.509871	23.1843	5.76173	40.681	39.8956	43.2975
Q9DC23	Dnajc10	3.9113	19.4653	41.3867	61.6967	0	55.212	15.4675	64.338	35.2937	16.4263	17.3182	39.5807
A0A1L1STR9	Dnajc13	79.4238	111.73	137.24	191.921	72.4717	153.158	121.525	245.056	114.452	163.461	51.6104	104.595
Q91WT4	Dnajc17	0	5.37971	13.794	30.6737	39.92	32.0147	29.0485	39.5475	29.252	38.1811	31.3057	45.604
G3X8S1	Dnajc19	0	0	0	0	0	5.54049	6.46413	11.8097	0	6.86785	0	4.44847
Q3UVT4	Dnajc2	244.263	337.041	247.923	304.225	394.841	351.066	418.425	348.418	265.232	301.474	305.837	301.893
Q3URP7	Dnajc21	0	35.3981	48.7602	45.0151	26.5988	45.9265	97.2781	61.717	19.0691	23.5748	26.8462	21.9522
Q8CHS2	Dnajc22	0	0	0	0	0	0	0	7.76313	0	0	0	0
Q91ZF0	Dnajc24	0	7.06892	21.1636	14.1779	36.213	13.2765	17.7124	41.7192	39.7672	37.0235	48.5687	32.3752
Q3UFV9	Dnajc3	12.6761	0	43.0521	38.9927	65.1971	102.301	50.5596	143.677	67.3889	66.0142	54.8377	67.1657
A2AUE1	Dnajc5	38.3254	72.8673	57.2631	92.0649	18.3109	41.5685	31.782	49.7185	44.7289	41.5379	34.8436	21.605
B1B0B8	Dnajc6	0	94.3087	44.6679	104.029	1.6782	115.437	137.119	41.3128	34.8808	58.7592	42.6341	81.5827
Q3UL32	Dnajc7	60.3049	127.191	201.839	154.702	307.974	268.734	377.045	187.969	103.074	153.86	124.989	165.679
F7CXJ2	Dnajc8	281.983	318.98	204.899	244.024	334.105	224.288	316.28	106.927	168.837	234.086	225.035	243.447
Q91WN1	Dnajc9	313.36	379.796	298.682	331.669	387.543	327.648	316.983	207.7	208.263	255.48	277.46	294.197
Q05A62	Dnal1	0	0	0	1.2515	0	0	0	0	0	0	0	0
P56542	Dnase2	32.3477	79.4169	69.9679	79.6553	27.8631	71.5958	63.0304	101.949	14.5319	38.1308	32.2578	57.1212
Q9D113	Dnlz	0	0	2.74402	0	0	7.81597	0	5.27034	0	0	0	0
E9PUD2	Dnm1l	120.777	358.156	350.19	418.102	220.447	249.516	178.27	306.481	357.214	321.451	321.185	262.637
Q3TCR7	Dnm2	323.685	217.314	216.081	324.493	841.362	194.245	792.158	315.228	273.427	266.928	659.23	274.058
Q9CWU8	Dnmbp	0	21.4405	47.3834	66.9698	0	14.9306	0	9.73578	15.2321	0	7.55397	0
Q0VDW2	Dnmt1	465.652	1193.16	872.656	947.962	1045.98	1227.43	1436.18	1400.58	607.666	1099.81	918.09	1234.98
G3UZU0	Dnmt3a	0	70.6517	214.12	148.94	111.517	165.328	28.1117	146.239	15.2271	124.669	84.9934	142.208
Q541E5	Dnmt3b	92.2552	13.0857	86.4492	53.2008	29.9575	93.8337	5.78779	51.4528	4.77011	12.3665	12.2911	41.0763
A0A087WSE6	Dnpep	220.691	199.902	284.721	242.162	147.326	192.089	162.271	125.619	250.555	195.344	168.584	177.52
Q80VJ3	Dnph1	414.655	377.306	359.661	331.485	230.755	246.264	316.269	216.518	322.984	298.473	284.807	273.07
Q3UZ80	Dntt	0	0	0	187.176	564.693	44.558	0	0	0	0	0	182.868
F7B2G8	Dnttip1	0	27.7123	43.9952	17.343	0	20.5177	17.1257	96.9683	56.8916	140.658	13.0776	21.0115
Q8R2M2	Dnttip2	22.0967	155.222	123.623	158.508	140.595	207.349	223.449	150.636	99.2405	91.5903	79.575	93.4124
A0A1B0GS53	Dock1	64.8548	85.9503	73.7782	27.6901	0	0	0	8.76332	80.6843	58.2586	0	0
A0A0R4J2B7	Dock10	17.6529	47.9851	197.072	299.145	489.729	381.912	306.53	380.006	54.3633	97.1446	126.922	251.109
A0A2X0U2I4	Dock11	106.028	236.555	305.222	434.51	419.072	433.962	101.123	296.581	222.675	223.167	169.528	290.679
Q8C3J5	Dock2	891.889	865.938	777.967	927.97	581.856	791.881	329.427	618.9	914.539	799.405	636.708	939.534
Q6A088	Dock3	0	0	0	0	0	0	0	7.49995	0	0	0	0
Q8BK93	Dock5	0	13.0381	0	0	0	0	0	11.2629	0	0	0	0
A0A1L1SQR4	Dock6	0	0	0	0	0	0	0	0	6.61275	0	0	0
Q8R1A4	Dock7	22.4192	35.3092	126.66	85.8413	0	56.2114	132.896	36.3396	324.037	116.406	0	53.8167
Q8C147	Dock8	18.6983	193.587	397.604	575.044	506.867	675.614	193.808	471.965	97.5506	250.942	254.453	414.439
D3YZM0	Dohh	0	0	1.97901	0	0	7.53955	32.6033	48.895	0	0	25.8223	0
A0A0N4SW29	Dok1	33.0057	37.3026	51.5854	52.3138	81.7098	63.4426	154.727	31.1291	161.99	104.421	78.0047	70.2349
Q3U208	Dok2	0	22.3015	37.519	62.0507	21.5183	16.3664	0	0	18.8921	15.0759	15.4934	10.5302
Q9QZK7	Dok3	0	0	0	0	0	23.1991	0	136.09	0	0	0	0
F7CV24	Donson	0	0	0	6.00434	0	0	0	0	0	0	0	0
Q9CSS2	Dopey2	0	0	0	73.395	0	17.1827	0	0	0	10.5005	0	0
Q679P5	Dot1l	0	0	0	0	0	0	3.22621	5.80273	0	0	0	0
A0A1L1ST50	Dpagt1	0	0	0	0	0	0	0	0	4.89715	0	0	4.46576
Q8BPA8	Dpcd	0	0	0	0	0	0	7.82138	6.20782	0	0	0	0
Q61103	Dpf2	329.891	226.784	258.065	336.908	244.896	298.86	270.243	220.84	267.937	291.17	317.123	206.245
B1ARH1	Dph1	14.8636	20.3236	36.6913	36.0042	35.4163	43.369	21.1997	37.3202	12.8967	7.62519	0	0
Q9CR25	Dph2	0	2.92609	30.1812	41.5552	16.168	14.7274	39.646	38.0991	3.67904	6.6609	0	9.88887
Q8K0W9	Dph3	0	0	0	0	0	4.69261	0	3.10437	0	0	0	0
Q8BG20	Dph5	30.0124	0	7.20878	0	0	22.6696	23.2334	32.6345	1.75276	8.60398	4.79301	12.5761
Q9CQ28	Dph6	0	11.3704	17.7133	17.1003	24.1345	1.46529	8.25506	3.77844	26.827	18.2225	13.9059	14.1836
A0A0A6YWH1	Dph7	0	4.33801	11.6693	17.1339	5.27841	9.46382	0	11.8875	19.7594	0	0	5.43875
O70152	Dpm1	93.8224	144.374	123.23	58.8343	121.901	115.701	124.562	90.1061	94.1907	71.3306	48.4078	141.457
Q9D1Q4	Dpm3	10.9391	23.7074	18.9848	5.0049	26.662	19.239	37.3378	19.852	17.8315	10.2355	0	21.8899
Q3UDD5	Dpp3	420.046	308.848	367.681	295.226	381.265	287.903	275.304	283.973	352.192	368.513	413.098	334.679
Q3TR43	Dpp4	71.3718	71.3282	86.0331	124.503	188.694	197.467	9.28288	31.4122	75.005	43.2165	38.2108	43.9299
Q9ET22	Dpp7	31.0475	28.5561	24.9645	12.2624	8.92169	21.7568	15.1746	30.5585	44.4769	55.6748	124.572	70.434
Q80YA7	Dpp8	0	0	11.8303	11.6757	0	0	0	0	2.16005	0	0	0
Q8BVG4	Dpp9	82.0903	9.97657	48.3912	92.3597	4.99833	46.1835	6.83895	104.718	35.5871	30.6728	17.6763	43.5519
A6X919	Dpy19l1	0	0	0	0	5.20463	6.42222	10.4684	2.48651	12.9153	0	0	0
A2AJQ3	Dpy19l4	0	0	0	0	0	0	0	5.1468	0	20.511	0	0
A0A3B2WD10	Dpy30	193.407	195.094	110.547	225.065	111.251	101.776	190.2	105.48	40.6236	100.528	86.8116	90.1312
O08553	Dpysl2	576.654	662.446	733.598	520.845	987.363	544.298	118.928	236.582	746.717	652.732	686.743	678.806
D3Z360	Dpysl4	0	10.8088	61.5528	3.60082	3.93536	0	0	0	12.9369	35.9546	15.2433	56.5238
Q3UMQ2	Dr1	155.283	114.333	103.588	103.793	169.906	93.4722	97.0093	80.4147	172.882	113.304	150.196	97.4936
D3YYC2	Drap1	54.3386	66.4835	61.365	85.7098	57.1165	88.3246	32.2704	66.5594	113.261	84.6808	79.6024	51.967
P32233	Drg1	70.2463	280.985	194.246	176.083	260.054	215.154	371.831	276.751	172.898	174.456	237.448	234.098
Q9QXB9	Drg2	0	5.50187	10.037	35.6385	9.87338	50.6134	13.9209	46.3865	21.5231	26.4364	19.8943	28.6439
Q8CJ74	Drosha	0	0	19.8149	0	0	0	0	6.27722	0	0	0	0
Q14AI0	Dscc1	0	0	20.6486	9.49659	0	37.2677	3.50401	32.6528	0	0	0	2.95946
O35075	Dscr3	8.81828	0.634658	54.1011	22.9442	15.5969	23.5956	5.35762	58.3801	18.2494	42.7586	3.17994	25.5934
Q3UFC6	Dsg3	0	0	0	1.26075	0	0	0	7.04676	0	10.3393	3.71539	0
B0QZT5	Dsn1	0	0	20.855	23.5832	6.96035	16.2943	6.19817	27.0594	0.813914	20.3576	13.1797	35.2535
Q8BP77	Dsp	2097.6	174.437	82.588	27.95	117.415	148.223	343.905	66.6234	157.295	124.751	95.6745	57.058
S4R2A8	Dst	254.877	61.4353	44.6561	19.684	0	0	0	37.2432	0	228.075	0	80.3663
Q9R0P5	Dstn	720.958	407.01	255.581	194.543	153.546	287.474	431.669	571.898	477.27	374.202	397.064	223.93
Q9DD18	Dtd1	160.724	81.617	25.0174	92.4969	31.7177	56.44	86.2119	60.4596	128.84	132.869	68.5731	91.3812
Q8BHA3	Dtd2	148.746	133.844	74.0759	108.914	76.0804	67.7582	38.8747	52.8503	123.518	123.526	168.022	100.835
Q3TLR7	Dtl	0	0	13.1787	5.88278	0	0	0	7.40184	2.32371	0	0	0
A0A1Y7VKA2	Dtnbp1	15.958	16.9006	60.7449	30.2909	8.79246	13.7665	27.1116	4.41451	20.2006	19.7952	35.2893	24.2297
Q9D8U7	Dtwd1	0	0	0	0	0	0	0	0	0	0	0.679034	0
Q5DTK6	Dtx1	0	2.97602	0	0	0	0	0	0	0	0	0	0
Q3UFK3	Dtx3	0	0	0	3.21946	0	0	0	0	7.35755	0	0	0
Q3UIR3	Dtx3l	65.9205	161.923	185.192	235.774	104.561	134.723	138.722	142.619	213.048	165.684	165.795	183.141
P97930	Dtymk	167.385	174.023	118.6	132.503	158.381	139.811	185.88	93.0488	144.506	137.328	135.36	158.656
Q8C2P3	Dus1l	0	0	1.33514	0	0	0	3.15103	3.6556	0	0	0	0
D3Z4C7	Dus2	0	0	0	0	0	3.41197	0	0.926386	0	0	0	0
A4FTV5	Dus3l	198.681	269.475	240.41	206.203	216.614	170.209	109.736	151.903	214.959	245.85	232.559	169.067
Q6NXK5	Dusp11	0	0	0	0	0	0	0	1.24704	0	0	0	0
F6ZTK6	Dusp12	0	4.02731	16.83	5.17767	9.83851	16.848	11.3345	13.0519	0	16.7002	19.5942	9.70284
B7ZMN9	Dusp15	0	2.02829	0	6.49488	5.84899	0	0	0	2.86678	9.41893	0	0
Q6NT99	Dusp23	1.53249	20.4413	29.9318	2.16964	0	8.68151	0	10.7167	35.3583	25.3786	19.8345	0
Q8BTR5	Dusp28	0	0	0	2.28052	0	0	0	0	0	0	0	0
H3BKD1	Dusp3	83.5563	90.8468	71.8542	30.8473	16.5524	38.1708	0	17.8022	93.6144	102.691	52.2637	37.0417
Q9JJ44	Dut	167.185	306.592	242.521	268.002	508.229	355.805	478.121	343.498	166.876	266.085	349.113	309.877
I6L9H1	Dvl2	1.58739	16.815	22.1196	51.4221	10.4745	24.1428	18.4964	27.4757	18.1419	22.4804	24.6265	28.1368
Q61062	Dvl3	0	0	0	0	0	0	0	1.58426	0	0	0	0
G3UWW3	Dxo	0	7.34844	22.2192	5.04379	11.0393	10.423	0	27.3568	13.5215	26.8958	2.39752	9.66986
Q8CHY3	Dym	0	0	18.1828	0	0	3.07588	2.51722	3.56606	9.50651	0	0	0
Q3TAZ3	Dync1h1	2346.58	2527.95	2126.65	2094.07	2791.98	1992.38	2531.14	1943.47	2544.31	2199.11	2378.27	2367.83
Q9CRN8	Dync1i2	274.787	287.141	178.215	263.671	155.835	191.075	202.023	237.767	195.693	215.49	176.674	163.243
A2VDF8	Dync1li1	184.123	207.711	140.197	216.937	255.48	166.419	257.424	139.67	221.15	155.612	227.966	186.674
A0A1D5RLH6	Dync1li2	95.3182	106.329	91.2606	130.897	60.3784	154.708	77.5505	54.5733	162.069	189.079	72.0329	144.552
D3Z025	Dync2h1	0	0	0	76.53	0	0	0	0	40.9025	0	0	71.6611
Q8K0T2	Dync2li1	0	0	1.4939	0	0	3.45007	0	0	0	0	0	0
P63168	Dynll1	5.82573	5.44219	61.3278	17.4233	92.7729	47.8903	50.1391	35.4839	14.7607	78.6024	3.06234	86.8423
D6RIN4	Dynll2	116.467	73.1241	83.245	62.7903	15.5645	16.9432	50.0401	14.1857	83.9356	59.9124	118.487	26.9017
P62627	Dynlrb1	192.704	126.704	132.149	94.2101	181.016	122.269	126.874	172.617	177.996	187.437	278.84	200.858
P51807	Dynlt1	61.314	57.8841	61.3404	91.597	50.9996	63.3986	56.3791	54.0448	80.4993	68.4561	82.2774	72.2154
Q80ZK5	Dyrk1a	4.43945	6.99641	17.597	18.1161	8.38622	50.6078	22.4866	31.5622	5.72178	17.4786	6.33812	0
Q9Z188	Dyrk1b	7.60976	0	8.33421	0	0	0	0	0	0	0	0	2.38549
A0A0N4SUJ2	Dysf	0	0	0	0	0	27.4353	99.7498	19.5736	27.3573	0	690.933	42.1776
E9Q4Z6	Dzank1	0	0	0	0	16.159	0	17.8335	0	38.4517	0	8.5895	35.5337
Q8R0K9	E2f4	2.81679	20.3952	37.0751	26.388	20.0085	27.9439	91.5005	20.297	17.3699	13.3957	6.67456	14.3003
A0A1Y7VJU3	E2f6	0	0	0	11.7649	0	4.06973	0	0.874838	0	0	0	0
Q5I037	E2f8	0	0	0	0	0	3.55323	0	10.4882	0	0	0	0
A0A0J9YTZ0	E330009J07Rik	0	0	0	0	0	0	0	0.510036	0	0	0	0
Q8C2E7	E430025E21Rik	61.8112	24.9809	46.0631	92.4119	12.7919	78.2866	12.5609	71.6638	23.6042	18.8301	28.3395	22.5939
A0A2I3BPE3	E4f1	0	0	0	17.4048	0	0	0	4.9832	0	5.10396	0	0
Q9D4C5	Eaf1	0	3.68927	6.93438	15.3138	0	14.0228	10.1155	18.7464	8.74346	8.98168	12.4157	11.2822
Q3UM97	Eapp	0	0	9.9574	33.8441	13.1689	17.2895	8.83303	22.2495	10.7249	14.6525	0	22.7866
W0UVF7	Ear2	0	0	23.4551	11.43	4.56897	0	0	4.26362	0	0	0	0
Q923L7	Ear6	0	0	0.722022	0	0	0	0	1.42702	0	0	0	0
Q6ZPF8	Ears2	0	0	38.1863	11.85	9.62105	16.4248	0	9.06019	34.5394	11.4053	16.4548	12.2439
Q9D0V7	Ebag9	0	0	0	1.26147	0	0	0	2.05375	0	0	1.51176	0
Q8C955	Ebf1	0	0	0	0	113.861	0	0	0	0	0	0	0
A2ACZ1	Ebna1bp2	20.3187	84.9433	95.1741	93.7066	164.626	97.1734	183.084	77.0367	86.3296	73.1555	37.8301	108.889
A2AC29	Ebp	18.6494	30.5426	21.0626	20.1244	48.359	34.603	25.3463	36.5592	49.9471	40.4915	71.0188	34.3186
Q9CS74	Ecd	0	0	0	20.287	45.9138	13.682	28.0842	21.7102	25.3993	44.0386	32.6983	0
Q3TUZ3	Ece1	0	0	0	26.5843	0	0	0	0	0	0	0	0
Q80Z58	Ece2	0	0	0	0	0	4.3373	0	29.4755	0	0	0	0
F7B227	Ech1	243.614	175.676	220.896	157.107	174.074	229.845	185.882	168.718	237.504	278.342	283.16	339.387
Q9D9V3	Echdc1	109.591	100.708	52.3095	67.1348	0	35.964	21.9079	26.2967	100.643	71.6973	33.0852	18.5421
Q9D7J9	Echdc3	0	0	14.4454	9.14355	0	0	0	0.691527	0	0	0	0
Q8BU95	Echs1	238.433	271.089	243.019	193.227	223.522	221.944	184.619	217.264	272.208	212.159	189.426	243.723
A0A3Q4EC00	Eci1	807.993	532.788	486.822	438.185	418.075	460.12	425.068	335.909	577.795	538.395	553.785	480.173
Q9WUR2	Eci2	249.126	153.383	174.243	128.608	177.669	158.752	140.302	74.27	270.702	215.769	207.849	267.689
D3YV22	Ecm1	0	0	0	0	0	0	0	0	0	83.246	0	0
A0A0R4J174	Ecsit	0	0	0	5.5209	0	0.611406	4.18315	17.8548	0	0	0	0
Q07139	Ect2	0	0	0	15.1842	2.18871	14.2651	0	22.6843	0	0	0	0
D6RCX6	Edc3	14.5466	47.8374	118.632	116.117	69.4709	121.625	60.515	76.1059	64.7226	79.6085	66.1431	100.133
F6ZJ27	Edc4	414.226	406.056	399.719	358.919	302.65	425.68	385.036	339.634	317.263	273.594	271.644	252.834
Q8BJT9	Edem2	0	0	0	0	0	0.548848	0	25.9995	0	0	0	0
Q2HXL6	Edem3	0	0	0	0	0	1.99609	6.52671	56.7188	0	0	0	0
Q9JMG1	Edf1	46.5135	89.0955	68.5996	116.712	99.7613	125.463	129.762	79.2367	83.4522	117.003	114.919	71.228
Q05CS7	Eea1	464.814	360.066	297.539	290.865	87.198	197.507	246.148	247.108	446.35	388.534	236.689	205.543
A0A140LIN6	Eed	315.4	18.7424	41.4952	54.6387	141.26	115.425	70.1937	113.543	53.5868	29.5572	28.8677	82.4115
Q4FZE5	Eef1a1	2391.1	3608.14	3376.42	3496.47	4515.56	3770.46	3957.9	4298.98	2844.43	3240.86	3173.76	3084.82
Q9CY45	Eef1akmt1	0	9.06608	16.6964	37.5515	0	18.8918	15.5653	17.3615	7.44272	0	11.8938	10.264
M0QWK5	Eef1b2	589.597	583.126	553.55	663.184	573.838	441.968	470.663	800.956	559.351	621.015	714.169	586.593
D3YY68	Eef1d	984.215	772.355	894.228	459.095	1152.45	1101.71	1483.36	1017.61	790.081	709.81	991.928	1022.83
Q9D1M4	Eef1e1	31.8317	62.2681	12.7469	34.6707	57.9502	49.3066	126.106	58.1895	31.0311	29.3616	42.7743	13.716
Q8R1N8	Eef1g	470.488	557.637	495.298	451.213	787.321	611.136	756.518	688.299	527.499	547.595	602.716	658.356
Q3TK17	Eef2	1910.58	2611.82	2624.86	2959.61	2899.43	2612.34	3110.34	3868.67	2219.76	2328.27	2373.59	2721.35
Q3V3Q0	Eef2k	60.8596	217.797	192.072	180.28	306.733	166.967	160.775	167.584	248.447	265.21	219.159	281.855
Q499X6	Eefsec	109.778	174.566	133.785	174.013	128.739	189.737	120.3	134.476	133.965	155.952	82.2902	123.162
Q8R053	Efcab14	0	0	0	0	0	0	0	0	6.46743	0	0	0
B2FDE4	Efcab3	13.3358	35.7398	14.5527	0	41.2276	17.5163	25.1701	57.1922	43.9076	30.2769	0	0
F6RST1	Efcab6	0	7.9042	34.9213	9.53593	0	0	7.41783	0	26.4242	85.9169	0	0
A0A0A0MQ84	Efcc1	0	0	0	11.5602	0	0	0	0	0	0	0	0
Q3TRR8	Efemp1	42.2912	0	0	0	0	0	0	0	0	0	0	0
Q9D8Y0	Efhd2	355.171	334.581	216.155	253.185	316.357	212.326	260.075	210.786	235.249	251.336	217.017	225.626
D3Z1V3	Efl1	16.9855	330.781	270.96	141.967	72.5347	95.4567	138.67	150.973	116.301	98.4257	75.0428	99.7502
Q544L9	Efnb1	0	3.92829	10.6369	2.67446	0	0	2.44069	0	0	0	0	0
Q8BWC5	Efr3a	43.132	88.9269	63.4917	99.919	57.023	80.1381	35.7354	55.9109	70.6757	61.9043	44.2898	61.7372
Q6R5D6	Eftud2	768.404	815.53	795.9	887.693	960.281	1060.55	1021.37	876.264	987.792	837.193	910.399	978.469
Q91YE3	Egln1	0	0	1.22335	13.1701	58.1962	8.92806	0	0	0	2.19856	0	7.30511
A0A494BBL8	Ehbp1l1	0	0	7.90262	41.7036	0	24.9219	0	64.9602	29.2158	70.5111	11.5324	28.6307
Q3TGS1	Ehd1	106.035	143.104	165.208	171.395	147.445	164.52	258.596	141.644	77.1532	90.9187	113.395	78.2122
Q9QXY6	Ehd3	78.0663	16.8332	0	0	0	0	0	0	204.945	142.996	0	0
Q91VL7	Ehd4	248.441	310.824	370.393	267.446	163.66	303.735	151.992	287.119	331.613	404.216	239.028	320.282
Q9R0Z4	Ehhadh	0	0	0	0	0	0	35.2336	0	0	0	0	0
F6WWY8	Ehmt1	0	27.7892	129.933	196.577	73.1816	243.272	92.0273	171.47	55.446	123.727	126.909	126.746
A2CG76	Ehmt2	27.1589	150.193	119.682	147.4	91.0406	219.266	82.3212	157.872	84.4499	86.8188	111.191	121.819
V9GXH2	Ei24	0	0	0	0	0	0	0	0	0	1.55679	0	0
Q4V9T8	Eif1	591.817	499.474	502.657	599.413	321.204	412.054	497.61	565.763	281.284	308.047	332.599	254.338
A0A494BB95	Eif1a	88.2016	98.0952	10.0178	36.7676	10.1504	66.6051	87.2835	51.6752	181.057	218.59	58.4255	86.277
Q3THJ3	Eif1ad	0	7.42594	18.7741	44.8519	3.27998	17.2989	10.9987	9.59622	6.57069	6.69302	19.0448	7.43175
Q8BMJ3	Eif1ax	46.8894	52.534	132.35	77.4025	176.903	97.8155	124.129	90.0256	37.8284	13.0591	85.6304	122.165
Q9CXU9	Eif1b	7.46874	12.5309	8.04469	3.25653	16.5777	10.3829	2.49465	33.79	0	9.7892	1.79122	0
Q91YN2	Eif2ak2	115.723	157.675	171.829	205.744	117.068	156.915	190.959	182.999	185.8	205.567	331.565	146.548
Q9QZ05	Eif2ak4	0	3.90146	22.9589	24.3737	0	18.4133	0	33.4833	0	0	0	10.3926
D3YZ05	Eif2b1	0	0	5.44262	3.96775	2.92026	42.9404	5.04183	57.1921	4.01531	29.713	3.46261	18.763
Q99LD9	Eif2b2	44.0072	43.5213	63.3313	50.1046	45.9828	77.1994	124.488	77.3241	56.635	53.3382	37.9557	49.3711
A0AUM9	Eif2b3	2.28948	13.114	25.6254	52.072	0	37.2749	37.4818	84.63	4.02849	25.2793	11.3909	12.0523
A0A0J9YTS3	Eif2b4	0	69.7973	45.7945	56.9741	89.6589	68.7375	91.7999	110.38	47.4119	29.6116	22.6063	47.5261
Q8CHW4	Eif2b5	13.807	51.9236	39.1009	26.3989	74.6044	51.9166	87.351	58.1983	30.1007	43.5709	35.1111	51.1859
M0QWK9	Eif2d	18.7177	32.4839	91.1217	89.2708	14.4271	84.8945	73.4334	102.204	69.6247	130.243	51.4217	80.4857
Q6ZWX6	Eif2s1	211.244	241.799	237.261	244.483	321.223	311.683	375.757	328.79	305.138	268.371	303.385	327.137
Q9CS47	Eif2s2	348.872	272.788	252.801	310.172	418.689	380.954	479.296	327.277	170.838	210.824	268.451	234.351
Q6NY07	Eif2s3x	304.241	425.269	417.999	423.694	500.532	433.341	475.214	376.462	240.532	291.733	337.415	345.316
Q9Z0N2	Eif2s3y	57.8754	53.1707	30.5739	33.3295	148.54	57.0707	83.0311	97.2404	78.8242	139.627	12.9174	41.2997
Q3UL99	Eif3a	651.831	948.725	743.643	871.719	1140.9	902.234	1155.92	1013.98	851.974	920.778	847.519	828.966
Q8JZQ9	Eif3b	326.302	491.686	353.7	358.028	468.624	461.87	557.149	568.877	392.737	354.637	428.148	507.755
Q66JU1	Eif3c	309.518	640.802	459.871	530.465	656.841	507.321	681.744	676.01	451.771	479.524	471.405	504.545
A0A2R8VK20	Eif3d	166.476	253.05	342.723	264.829	358.686	338.756	395.256	318.169	356.182	394.222	399.405	405.33
Q3UIG0	Eif3e	88.5498	182.649	213.779	173.618	267.668	251.416	361.508	263.472	184.472	205.043	190.72	193.222
Q6IRT4	Eif3f	246.182	266.11	260.313	325.134	306.035	342.254	346.628	295.763	292.437	321.004	302.603	267.812
Q544H0	Eif3g	231.385	319.797	281.172	250.307	453.207	367.461	626.41	467.928	347.387	351.109	489.799	421.49
Q91WK2	Eif3h	65.3207	197.181	165.561	219.955	183.849	260.006	311.446	310.425	154.985	135.083	110.827	199.432
Q9QZD9	Eif3i	254.476	333.488	268.283	316.144	433.906	422.179	618.688	388.04	411.473	378.037	442.913	474.049
Q3UGC7	Eif3j1	0	59.8336	26.3759	69.3775	31.1558	69.9589	86.206	23.7307	53.0783	129.419	111.165	38.8883
Q66JS6	Eif3j2	225.752	110.898	163.663	92.6131	341.247	155.243	206.483	223.775	111.669	31.2742	188.087	119.594
Q9DBZ5	Eif3k	214.724	232.172	232.751	250.773	260.218	270.611	345.881	311.915	208.413	275.351	235.187	285.067
Q8QZY1	Eif3l	474.895	589.863	437.007	373.835	631.453	514.528	835.855	693.789	540.288	631.268	485.818	574.596
Q99JX4	Eif3m	198.236	228.332	206.334	289.958	207.706	274.218	321.609	298.819	156.754	188.894	171.817	179.218
P60843	Eif4a1	240.637	502.136	908.824	726.902	991.562	745.349	805.453	938.075	753.619	838.154	846.833	958.696
Q8BTU6	Eif4a2	510.223	407.859	127.492	128.412	24.1158	96.9548	132.842	17.2798	194.162	88.9261	81.062	72.4256
A2AFK7	Eif4a3	108.29	191.743	206.786	211.302	306.153	218.804	256.947	227.45	259.211	271.085	227.282	271.457
Q3THB0	Eif4b	295.774	311.425	347.535	517.663	426.1	342.023	514.29	255.323	163.79	197.956	230.565	212.08
Q3TK95	Eif4e	386.106	247.73	243.116	309.547	273.64	232.885	319.081	253.718	347.322	315.348	356.144	300.77
Q3UUT0	Eif4e2	0	11.6256	13.2683	5.17119	3.13261	10.4952	12.6643	18.9987	8.46942	4.65706	13.4536	0
Q9DBB5	Eif4e3	41.8799	23.8357	37.5916	15.3425	7.36387	46.914	23.7823	14.8961	17.2398	16.1824	14.3357	92.4701
Q3TII9	Eif4ebp1	5.56324	11.7425	31.8488	24.838	1.37358	35.3344	13.2197	8.70667	38.4782	75.5518	48.4561	44.0432
P70445	Eif4ebp2	42.5246	70.4609	70.2206	50.2185	99.1229	61.8453	83.7098	34.2617	20.978	39.518	45.5805	37.2094
Q8BY82	Eif4enif1	0	81.1697	44.4626	97.6418	69.0454	86.0959	135.158	66.3331	39.789	88.1337	35.3101	72.9113
E9PVC6	Eif4g1	175.974	538.945	452.01	584.218	538.161	641.016	880.769	699.139	434.891	524.955	500.888	532.96
G3XA17	Eif4g2	167.453	245.478	236.285	244.127	451.073	327.027	400.943	413.376	247.44	230.85	197.337	320.958
Q6DI78	Eif4g3	0	24.7797	174.592	129.065	83.5914	112.996	26.8249	148.215	52.4981	39.2212	46.2092	74.1283
Q564E5	Eif4h	269.818	308.137	216.432	270.658	337.968	292.208	339.003	260.204	271.028	294.299	314.464	279.215
Q8BVV6	Eif5	193.872	290.95	262.709	328.643	255.593	257.279	269.737	252.578	301.385	246.049	262.021	246.717
P63242	Eif5a	1097.31	1060.65	1031.08	895.629	1080.01	1337.85	1147.19	1238.65	671.532	849.155	816.335	830.113
Q05D44	Eif5b	32.9002	305.005	291.949	389.945	317.061	441.851	648.265	470.609	165.496	185.822	188.842	217.358
Q545K4	Eif6	209.961	226.421	194.228	207.274	341.357	245.188	356.169	210.048	331.684	286.408	322.714	260.596
A0A1Y7VN36	Eipr1	0	13.772	32.1884	38.0511	20.9229	50.7977	10.2511	52.309	34.6389	41.8894	35.5199	28.0568
B1ATP9	Elac2	113.684	86.1608	164.391	165.789	97.2838	190.659	250.03	208.16	125.361	159.496	140.195	137.439
Q3UP87	Elane	0	0	2.54164	0	0	23.1065	0	330.462	0	1.8837	6.02607	0
Q3UFF9	Elavl1	287.921	384.793	336.914	375.487	464.74	484.246	466.74	401.381	328.16	407.756	438.974	406.932
Q80UJ0	Elavl2	0	0	0	0	0	0	0	0	4.97019	0	0	0
A0A2I3BPX9	Elf1	1274.35	2270.17	2048.95	2260.64	1397.85	2224.38	383.519	2227.56	2307.08	2068.6	2184.21	2157.67
A9L8S8	Elf2	0	0	44.1805	85.4295	72.3119	107.821	14.3544	32.8076	24.4538	91.3294	62.2899	76.3361
Q9Z2U4	Elf4	0	0	1.99309	0	0	0	0	0	0	0	0	0
Q7TMT9	Elk3	0	15.4515	0	0	0	0	0	0	0	0	0	0
A0A1B0GXH8	Elk4	0	0	4.21585	11.2308	1.46567	0	0	0	0	0	0	0
A0A1B0GR04	Ell	0	12.5118	30.645	22.0249	0	18.6009	19.6428	32.9615	0	4.59257	0	5.43753
A0A1Y7VLM1	Elmo1	348.663	522.225	400.601	387.821	353.247	367.804	127.46	304.969	549.854	502.85	490.866	438.8
Q5GMG0	Elmo2	0	0	1.25147	0	0	24.1013	18.7157	5.27563	0	0	0	0
Q8BYZ7	Elmo3	0	0	0	0	0	2.59682	4.12381	5.44647	0	0	0	0
Q3U224	Elmsan1	0	19.2624	37.4097	72.7021	30.5241	85.2523	100.934	13.2532	43.9585	40.2191	80.2674	67.173
P60003	Elof1	0	6.53235	18.4677	28.0969	0	15.3601	5.187	15.2168	5.40666	12.5329	11.3392	0
Q9WU14	Elovl1	0	5.4391	8.8693	9.14112	1.405	18.5817	19.67	11.1613	6.32236	4.1048	11.0264	0
A0A0R4J1P7	Elovl2	0	0	0	0	0	0	0	4.39595	0	0	0	0
Q8BHI7	Elovl5	0	0	9.10557	4.44858	0	23.0985	10.4739	12.4977	2.91057	12.0123	0	0
Q91WG4	Elp2	10.1891	28.4825	79.9839	84.8409	70.696	59.6501	30.669	115.313	57.2511	67.7115	57.6562	67.8746
A0A286YDB8	Elp3	130.473	84.9591	102.479	95.3767	77.7316	59.6759	72.6424	122.258	57.2775	56.1169	36.2722	62.9338
Q9ER73	Elp4	0	125.501	73.1138	70.2449	19.2945	79.2947	41.3024	34.384	6.54638	23.1243	99.4247	17.5835
J3QN35	Elp5	0	9.31564	46.2119	23.1321	68.2157	45.5356	27.3926	62.0535	20.5109	28.5648	32.4581	57.0815
A0A0G2JGK0	Elp6	0	0	2.58125	0	0	6.68229	0	2.21091	0	0	0	0
Q3TI59	Emb	155.856	138.695	74.9311	114.878	171.268	152.582	0	230.565	105.058	79.2009	129.323	162.685
Q8C7X2	Emc1	46.3845	63.1134	88.1938	99.833	86.5208	61.6566	118.997	158.481	149.801	67.6252	80.7119	102.635
Q3TAS6	Emc10	7.70072	2.52612	3.18259	2.47501	22.0335	4.74662	2.0244	0	2.67529	12.0454	0	9.19986
Q6A0D1	Emc2	16.7513	16.952	52.7674	31.3745	67.8265	69.2843	89.4205	73.4644	31.5483	21.1163	30.162	24.0574
Q99KI3	Emc3	56.5195	36.4563	70.045	17.8939	46.9527	74.0102	87.8431	98.6413	9.97743	22.099	0	31.6823
Q9CZX9	Emc4	0	7.37186	18.2956	14.8816	35.0827	36.1571	29.4294	35.2071	40.3396	28.7698	41.6521	36.2969
Q9CQW0	Emc6	0	0	5.13836	0	0	3.44649	0	13.8338	2.31133	9.43482	0	0
Q9EP72	Emc7	16.8685	26.4838	36.9981	35.9038	23.0925	37.0475	58.7433	56.1218	38.1694	38.8362	41.4052	43.5379
M0QWS0	Emc8	63.9373	166.331	172.568	139.972	133.918	169.015	130.06	129.492	156.749	193.73	142.158	221.359
D6RFS0	Emd	179.931	191.735	140.555	173.5	210.957	139.089	133.337	61.1873	106.52	87.9856	94.1903	97.836
Q542P8	Emg1	28.9113	61.2975	52.4495	54.019	82.6988	103.244	84.0448	108.638	36.4152	88.0584	23.9823	72.9505
Q3U254	Emilin1	0	3.95989	15.4167	9.83328	0	25.7221	0	85.4792	5.51332	6.47597	0	3.12185
Q7TNG5	Eml2	170.542	213.437	224.668	176.166	151.06	165.806	171.762	129.871	302.239	284.699	257.242	232.641
Q8VC03	Eml3	11.4407	28.9905	27.1456	31.8672	15.3693	52.8237	15.1009	34.4512	61.9942	104.229	22.6071	57.5617
A0A0R4J1G7	Eml4	234.326	211.175	245.953	276.047	277.996	245.132	95.84	261.983	192.407	233.142	216.551	236.182
F6ZBI5	Eml6	0	0	0	33.5009	0	0	0	27.9788	0	0	0	0
A0A0U1RNN7	Emsy	0	0	0	14.7679	0	4.05149	0	8.09316	0	0	0	0
Q9CV07	Endod1	0	0	0	45.1964	40.3167	31.7556	26.7207	32.547	0	3.67064	20.8473	8.09758
O08600	Endog	0	0	0	4.65244	27.2363	18.48	11.8837	5.4628	11.2668	10.1551	0	30.1528
Q63961	Eng	10.7625	3.29555	4.159	0	0	0	28.4712	0	32.1831	8.99433	2.91199	0
Q3TAJ0	Engase	16.832	9.50481	8.72262	4.30567	0	0	9.71242	7.87956	31.1991	12.762	21.4387	37.8304
A0A1D5RMK5	Enkd1	0	0	0	0	2.19047	0	0	0	0	0	0	0
B1ARR7	Eno1	4718.86	2998.69	3848.08	2789.26	2496.83	2701.43	1920.37	3436.48	3857.85	3301.95	3512.37	3077.6
Q545V3	Eno2	16.0887	0	0	0	0	0	0	0	19.8045	0	27.3848	0
Q5SX61	Eno3	158.679	95.9432	123.141	26.5812	43.3353	26.5536	15.489	27.3589	58.1755	97.5114	101.637	61.4431
Q8BGB7	Enoph1	176.724	123.737	79.0446	113.016	85.4277	87.2807	52.7323	101.381	84.2432	67.3005	123.518	80.9425
Q8BTJ4	Enpp4	32.0763	64.9266	30.6899	24.6595	0.854657	49.5369	65.6385	44.5182	64.1806	88.1663	64.2204	14.0432
Q5FWJ8	Enpp5	21.3872	16.7945	21.0854	0	0	0	21.0534	0	238.404	183.756	16.0438	0
B7ZWB9	Enpp7	0	0	1.22684	0	0	0	0	0	0	0	0	0
P60840	Ensa	129.146	34.3619	38.1103	52.3411	29.9176	71.4	42.7182	53.2894	86.7531	115.648	60.6279	101.264
Q8CEB1	Entpd1	20.6321	13.9115	21.3137	22.7152	0	0	0	5.14324	10.1651	0	0	0
Q9WUZ9	Entpd5	74.2974	33.7707	50.3051	42.2929	26.6588	18.0379	0	29.8133	39.0124	38.34	1.6277	40.7256
Q8CHZ3	Entpd6	0	0	0	0	0	0	5.27462	1.59406	0	0	0	0
A2AIW0	Entr1	0	0	0	0	0	0	0	0	0	0	0	17.8523
Q9JIX0	Eny2	57.6577	73.7897	45.2012	62.2248	113.296	54.5859	153.251	49.5066	80.897	48.848	53.5523	76.6131
A0A0U1RNN6	Ep300	0	18.1638	10.7465	51.757	3.47311	23.677	0	28.7043	0	0	0	35.9279
Q641K9	Ep400	0	99.7987	139.927	161.31	135.944	202.788	82.0455	160.837	108.669	158.561	167.584	129.52
A2A841	Epb41	489.302	325.144	220.99	193.423	157.405	226.89	305.522	164.184	419.292	365.519	279.829	232.062
Q9Z2H5	Epb41l1	0	10.9242	65.6596	59.7213	0	0	0	0	23.4031	50.5314	0	9.08035
Q7TPN6	Epb41l2	139.118	299.866	299.878	380.42	271.515	187.615	6.09907	160.833	116.48	169.029	117.675	171.393
A0A286YCT6	Epb41l3	27.2204	95.7329	165.963	288.49	0	84.7691	0	0	46.544	103.838	174.697	246.822
Q9JMC8	Epb41l4b	0	0	0	25.9322	0	0	0	0	0.58639	0	0	0
Q8BT29	Epb41l5	0	0	0	2.78312	0	0	0	0	4.19513	53.7383	0	0
Q3UG01	Epc1	0	0	9.65516	0	0	7.34596	0	2.91038	7.39674	1.14314	0	0.756295
Q3TNY4	Epc2	0	10.4556	8.47654	1.44192	0	0	0	0	0	0	0	0
A0A1Y7VKS9	Epdr1	0	0	0	0	0	9.92195	131.48	0	45.7233	41.9619	0	0
Q80TA9	Epg5	0	0	0	0	0	0	4.29523	45.5446	0	0	0	0
F6TDC5	Ephb6	0	0	0	0	0	3.92319	0	0	0	0	0	0
Q9WUA5	Epm2a	0	0	0	0	7.42439	0	0	0	0	0	0	0
Q8VEH5	Epm2aip1	0	38.8601	26.5847	60.4381	21.0514	18.251	0	54.4981	72.9838	66.9639	23.0509	7.82575
D3Z4V3	Epn1	99.2751	48.4135	65.6725	102.488	185.144	62.0252	109.448	44.2886	108.459	77.4004	73.2001	62.9795
A0A2I3BRT4	Eppk1	54.1583	0	0	0	0	0	0	0	0	0	0	0
Q9CRF9	Eprs	729.289	1002.51	930.626	1053.52	872.261	1095.05	1244.46	1062.78	910.875	846.387	883.471	934.457
H3BJB8	Eps15	478.075	451.796	366.687	293.156	361.863	318.344	637.248	339.708	629.115	591.238	606.815	597.971
Q60902	Eps15l1	481.058	430.097	256.074	323.887	420.349	297.864	290.833	272.71	454.373	439.762	367.793	379.367
D3YXC3	Eps8	0	0	45.911	34.7674	0	0	0	0	99.9608	152.095	0	9.8421
Q99K30	Eps8l2	31.1574	5.03757	5.35784	6.51946	0	0	0	0	43.6412	9.4336	1.16698	0
Q8VDI1	Epsti1	0	27.5831	13.3185	32.9404	0	14.8408	0	0	3.40478	0	13.6686	0
Q8C745	Ept1	0	0	0	0	0	0	0	7.22121	0	0	0	0
P49290	Epx	0	0	5.19105	0	0	0	0	10.7989	23.6634	0	0	0
Q9ESC5	Eral1	0	0	0	0	0	5.78972	2.67814	0	0	0	0	0
Q9EQH2	Erap1	301.418	473.306	332.915	422.796	291.789	461.998	200.881	431.915	248.265	256.251	313.059	358.17
B2RUK2	Erbin	156.303	120.88	193.481	223.825	71.6658	169.746	248.213	80.7453	107.941	107.334	129.69	169.578
V9GWT6	Erc1	26.9452	190.808	101.019	52.0377	0	63.823	46.559	15.674	85.0659	52.1181	63.0454	22.313
Q8BKM7	Erc2	0	0	19.1638	33.8194	115.012	41.0752	19.4574	0	0	0	0	0
E9PUM0	Ercc1	0	0	11.5717	29.8953	0	13.924	3.31087	10.2571	6.80705	0	0	0
F6YA33	Ercc2	0	27.8095	48.6028	9.87037	0	19.1437	20.838	50.7978	15.9782	9.54508	32.3518	0
Q3U3I5	Ercc3	0	0	33.2157	10.6285	38.1979	15.0385	39.1857	68.2341	55.5615	66.0078	25.2016	68.8424
Q9QZD4	Ercc4	0	30.2659	50.2322	49.5392	7.07893	52.6369	14.1264	53.054	40.1556	31.4927	7.87734	10.3179
B2RUC3	Ercc5	0	0	0	0	0	5.87071	0	0	0	0	0	0
Q8C851	Ercc6	0	0	0	0	0	14.9029	0	13.0408	0	0	0	0
Q8BHK9	Ercc6l	0	32.851	45.1813	51.4009	138.256	66.4275	146.773	104.12	24.0687	37.5468	44.2148	80.5769
H3BKX4	Erg	447.875	297.832	387.733	339.282	305.249	288.615	18.1199	90.4045	445.498	412.246	308.381	292.686
A0A494B9M5	Ergic1	90.4826	121.801	62.3858	110.126	77.4453	93.6947	28.2893	79.0411	102.01	37.5062	47.3084	89.7981
A0A0N4SVK6	Ergic2	0	6.26661	6.429	17.4841	0	4.86496	7.0826	11.578	10.6277	10.884	8.54403	0
F6RK81	Ergic3	14.5751	0	3.15544	19.1748	0	4.26686	0	19.9076	0	1.553	0	5.07169
A0A1W2P7T3	Erh	700.22	634.332	341.395	417.645	870.902	613.366	886.141	608.676	452.605	400.708	583.71	569.732
A0A1B0GSW4	Eri1	29.3127	31.9056	45.0833	48.4782	71.8396	64.9059	61.0591	33.2358	34.566	82.8732	67.5151	49.9185
A0A0R4J1R9	Eri3	0	16.9844	17.8378	5.369	10.1969	7.18693	18.4088	11.4429	14.8454	8.35982	0	0
Q3UGP3	Erich1	0	1.87211	28.4671	0.697317	0	11.259	6.24524	7.01649	0	5.30417	3.14415	0
Q8VEH8	Erlec1	0	0	6.83758	5.14836	0	0	7.67741	11.2206	26.9849	18.843	7.9465	0
E9PZB0	Erlin1	0	0	12.3388	13.5006	0	22.3602	15.2408	31.57	6.81461	9.96923	6.91926	61.2131
A0A1B0GRG7	Erlin2	221.628	160.736	167.038	130.656	108.142	179.932	144.534	192.578	223.797	202.038	197.423	139.468
Q9JLN5	Ermap	0	0	0	0	0	0	65.9144	0	0	0	0	0
G8JL46	Ermp1	53.3347	99.2291	76.6487	110.164	102.106	116.096	52.9095	193.743	68.3656	71.1622	36.9282	126.861
B1ATQ7	Ern1	0	0	0	0	0	0	0	29.6479	0	0	0	0
A0A2I3BPM1	Ero1l	106.172	78.7057	68.5382	66.4444	39.1063	96.665	69.4157	210.094	54.0052	42.2304	54.0659	60.4786
A0A1Y7VJM4	Ero1lb	0	0	0	0	0	15.847	0	48.5526	0	0	0	0
Q9D8Q5	Erp27	0	0	0	0	0	0	0	0	21.4321	9.23877	0	0
A8C1V9	Erp29	310.662	245.588	241.091	235.825	419.582	387.602	316.367	564.611	282.904	342.879	438.896	403.251
Q3URM4	Erp44	219.994	288.687	256.248	235.783	247.591	218.908	256.256	310.903	198.586	226.62	228.371	244.419
D3Z5S5	Esam	107.832	95.005	40.642	0	0	0	0	0	128.398	122.429	32.6095	4.38969
Q8CIB9	Esco2	0	0	0	0	45.5759	0	0	35.5349	0	0	0	0
H3BK43	Esd	527.151	359.518	295.436	205.512	227.346	227.059	251.267	206.411	394.292	382.951	324.562	282.119
Q3V1V3	Esf1	0	0	61.0437	53.0467	27.822	96.6252	125.116	101.424	23.6989	80.5099	39.4382	101.186
Q56TS3	Espl1	0	0	0	74.321	9.54604	0	10.4246	48.6376	0	0	0	0
O70279	Ess2	0	0	18.664	22.5562	51.7243	0	0.857923	2.84209	0	0	0	0
Q3U7R1	Esyt1	296.634	275.212	329.46	264.473	309.467	439.146	375.585	447.427	424.823	419.918	395.934	427.731
A0A1Y7VNA1	Esyt2	0	33.1008	59.2517	48.4599	0	36.81	112.473	36.58	94.1198	56.6312	34.5159	18.6347
Q3U6V5	Etf1	83.343	214.347	154.133	208.897	222.573	248.957	298.641	378.321	171.924	223.451	176.492	246.61
Q99LC5	Etfa	1241.91	889.168	804.442	751.973	849.673	826.562	1003.5	646.916	1059.31	1013.11	906.665	902.968
A0A0U1RQB4	Etfb	769.078	625.976	345.421	337.255	607.486	489.152	653.035	334.285	570.891	523.442	596.501	474.688
Q6PF96	Etfdh	262.695	230.778	211.003	192.861	165.004	170.133	219.162	159.406	328.702	362.636	206.994	268.277
Q9DCM0	Ethe1	204.843	181.742	157.76	157.953	266.144	130.859	59.0504	207.289	151.341	102.56	119.798	126.121
Q9D4V0	Etnk1	0	0	11.0522	28.6745	0	0	3.44959	14.292	13.8435	37.8823	0	0
D3YVU8	Etv3	0	1.30298	1.00716	4.66994	0	4.01024	0	0	0	0	0	0
E9QAJ7	Etv6	39.3896	70.3385	71.1031	91.273	19.9959	138.215	20.1352	65.075	124.096	137.128	190.774	205.64
Q8VD58	Evi2b	189.389	133.154	122.307	98.3393	84.6625	87.0733	186.794	100.593	89.9908	69.9262	111.603	71.2802
P97366	Evi5	35.0885	7.11419	35.5624	1.80779	33.4913	0	18.0878	0	0	0	0	7.11077
H3BLD3	Evi5l	0	20.7168	0	11.1273	0	0	0	0	1.46705	0	0	0
E9PVP4	Evl	0	0	0	27.4332	299.329	11.7199	0	0	0	0	0	0
Q8BQU4	Ewsr1	214.508	180.969	210.774	231.69	349.705	270.388	238.955	199.39	345.092	435.947	438.989	345.245
Q3UIJ1	Exd2	3.86958	4.58147	7.24134	3.31213	0	13.6441	9.95963	31.8685	14.6766	13.6759	6.85407	1.87238
A0A0A6YX74	Exo1	0	0	0	0	0	0	0	8.1055	0	0	0	0
Q8R3S6	Exoc1	0	10.5439	56.4617	61.3771	19.4869	19.0354	18.104	35.0925	23.2756	23.8723	25.1247	33.6475
Q8K2J3	Exoc2	8.72011	23.9207	61.9496	97.1238	7.46475	46.5473	20.6239	74.3524	32.0406	8.68139	10.8876	43.8084
A0A1Y7VKY4	Exoc3	14.2308	14.7449	70.5736	49.4521	48.2359	35.2454	34.3311	54.5412	32.3443	45.8488	39.0548	49.7596
Q8CA11	Exoc4	31.5764	139.186	64.9591	164.768	9.26606	130.513	93.7174	93.7277	46.2372	89.3431	52.8355	60.4619
E9PZ92	Exoc5	0	5.46217	19.2421	35.7165	0	15.7127	38.0382	44.856	19.0358	0	0	4.35123
Q3U9D6	Exoc6	0	44.3825	57.7959	59.2961	58.7964	78.7602	64.3692	67.7539	23.7221	54.6831	109.005	52.3171
Q542L0	Exoc7	0	27.133	90.3029	77.6733	27.1359	58.2281	65.2046	105.924	27.5387	27.8355	23.6875	27.3261
Q6PGF7	Exoc8	0	0	65.729	54.5258	18.5296	52.7091	42.0773	47.0869	29.4883	25.7672	33.4407	42.2376
A0A1L1SS05	Exog	0	8.87606	62.5349	56.7089	6.04696	46.5882	15.4227	43.6981	40.2238	39.0337	36.8554	31.8908
A0A1S7D812	Exosc1	0	41.0536	15.3533	47.7551	24.0825	36.68	49.1429	44.363	41.7579	18.0042	13.5364	29.4905
Q99KY7	Exosc10	56.4755	210.085	274.11	251.269	210.532	284.591	343.062	248.441	236.349	261.398	231.596	208.782
A2AV19	Exosc2	0	7.80309	17.4705	10.6844	7.07373	37.3547	24.3373	11.259	4.58624	10.0036	5.41249	8.1232
Q7TQK4	Exosc3	123.821	147.355	94.8747	96.2114	136.823	101.146	154.79	104.781	98.6652	91.2642	74.8964	64.9665
Q921I9	Exosc4	142.371	173.189	152.824	155.176	237.606	145.108	169.974	133.159	205.171	167.602	141.475	158.257
Q9CRA8	Exosc5	82.7344	110.019	77.4562	99.5208	99.1865	97.3059	136.763	68.2929	133.295	100.206	129.004	106.328
Q8BTW3	Exosc6	90.2403	165.026	113.086	113.573	198.228	113.26	133.436	98.337	101.919	71.916	55.9082	91.1345
Q6ZQJ0	Exosc7	152.864	166.806	172.774	171.24	149.164	149.798	164.045	183.153	150.561	169.566	156.742	221.683
Q9D753	Exosc8	139.95	116.129	134.738	112.632	172.282	116.52	182.641	115.521	102.152	126.248	122.353	123.287
Q9JHI7	Exosc9	8.06046	8.82002	70.2485	34.1198	33.3889	41.5315	60.0936	56.0801	31.5228	48.214	23.8797	53.5141
P97464	Ext1	30.3291	8.63306	10.8526	6.88808	0	12.5098	3.31793	5.09672	65.1267	45.518	0	13.9647
Q3UYR9	Ext2	0	0	37.7971	6.38837	0	0	0	12.9538	6.89724	0	0	0
Q3TSP4	Extl1	0	4.04303	0	4.79593	0	0	0	0	0	0	0	9.02305
Q3TSR0	Extl2	0	0	0	0	0	0	0	5.28555	0	0	0	0
Q9WVL6	Extl3	0	0	0	0	0	0	0	0	0.975804	4.93661	0	2.50954
Q3TPT0	Eya3	18.3998	0.609129	16.9451	37.3885	0	37.9521	27.6302	50.2457	13.5589	22.0144	4.72136	39.0287
P70351	Ezh1	0	0	0	24.5275	0	0	0	0	0	0	0	0
A0A0N4SUQ7	Ezh2	0	45.9842	58.2235	121.823	63.4069	100.365	53.2719	134.494	0.408627	30.0187	56.6695	36.5126
Q3UL48	Ezr	178.324	258.809	258.734	408.803	440.493	271.95	347.62	299.565	115.668	259.963	174.145	263.229
Q4FJS7	F10	12.2198	0	0	0	0	0	0	0	0	0	0	0
O88792	F11r	47.559	42.701	40.2153	3.79717	0	6.12392	0	0	70.7643	35.7476	7.29059	0
Q3TC79	F13a1	0	0	9.71782	0	0	110.29	0	543.026	0	0	0	0
Q07968	F13b	55.363	10.9523	0	0	4.81594	0	0	0	0.52266	0	0	0
Q3TJ94	F2	235.781	83.0711	53.4443	34.4087	41.1282	0	17.6666	0	23.7565	17.4625	60.4752	33.0529
Q8C7H9	F5	46.469	22.6838	19.8512	34.0938	8.32053	0	34.5657	0	10.026	20.5291	5.70215	26.5645
Q8CCG9	F8a	0	0	9.33391	16.3831	4.23124	6.36653	0.334457	5.98069	19.5406	18.6653	7.5105	24.455
O08914	Faah	0	5.00189	32.7519	62.9626	0	27.8883	0	19.1417	0	4.37979	3.228	8.96905
Q99M00	Fabp4	0	0	19.642	0.784795	0	0	0	0	0.619734	15.0467	1.13852	0
Q497I3	Fabp5	218.532	191.704	327.034	152.062	142.897	242.805	151.836	231.909	195.496	244.231	287.762	207.676
Q8CD57	Fadd	82.0613	43.9276	29.7073	53.8634	4.4988	25.7292	27.0129	22.466	43.6654	28.2961	29.1984	15.2163
Q9DCA9	Fads1	0	0	0	0	0	0	7.84725	0	29.322	11.8676	0	0
A0A494BBD1	Fads2	0	3.25612	1.49783	5.54398	0	13.0697	20.0374	0	3.18099	7.43808	0	0
P54731	Faf1	13.4556	26.3088	72.2614	48.7994	94.6226	78.0809	121.297	84.4198	76.2939	104.094	149.805	134.986
Q3TDN2	Faf2	34.4587	81.5772	92.4896	109.33	26.4278	72.7273	53.7542	70.4093	103.179	106.569	60.1204	105.692
P35505	Fah	57.6914	36.0084	20.6631	31.8525	0	4.53444	0	0	56.039	44.4267	30.4951	34.7627
Q8R0F8	Fahd1	194.698	114.361	92.7627	40.986	1.42193	90.2786	173.605	64.0607	106.638	127.085	110.802	65.9641
Q3TC72	Fahd2	145.794	112.009	125.49	106.761	41.9818	47.6817	13.1016	40.7685	151.784	115.06	96.9822	52.7174
Q3U119	Faim	1.3821	0	8.81687	6.46366	0	7.41487	0	12.9916	9.9905	13.098	3.0194	16.0136
Q8BQS4	Fam102b	0	0	0	0	0	0	0	8.13044	0	0	0	0
Q9CQY2	Fam103a1	0	0	12.7604	5.12752	0	2.73289	5.15422	12.2414	0	0	16.9984	0
Q8BKU4	Fam104a	0	1.45489	2.99805	15.2643	0	0	0.894218	0	0	0	0	0
H3BLM7	Fam107b	309.885	267.019	159.498	213.494	210.094	232.157	134.789	272.567	155.79	139.406	203.147	177.249
A0A0R4J1Z2	Fam109b	0	7.34647	4.81782	7.9041	0	21.2294	14.794	0	0	2.5067	3.08142	0
Q3UQF7	Fam111a	0	0	0	4.7355	24.2478	28.4574	0.910874	132.19	0	22.4021	0	0
Q8VE88	Fam114a2	9.11962	92.918	68.9103	129.82	109.71	169.383	233.485	140.384	62.3544	82.7686	72.6765	37.7326
Q7TNF9	Fam117a	0	0	20.1234	12.2097	0	27.0046	0	4.64767	0	0	0	0
Q3U3E2	Fam117b	0	0	0	0	0	0	3.68823	0	0	0	0	0
Q91YN1	Fam118a	0	0	33.3431	0	35.2307	0	0	45.9426	0	0	0	0
Q6A0A9	FAM120A	144.415	354.766	305.111	392.219	443.731	315.007	288.681	301.522	477.44	491.615	361.648	539.081
Q8C3F2	Fam120c	0	37.6227	46.6888	27.2902	0	20.0999	2.70837	16.8423	77.5496	125.678	27.3481	24.4159
Q9DB52	Fam122a	0	0	0	0	0	0	0	0.749981	0	0	0	0
A0A0G2JH12	Fam126a	1.23525	12.6397	46.8272	20.319	1.4065	39.8186	90.4223	69.0758	48.4357	62.0015	33.5202	17.3745
Q8C729	Fam126b	0	0	0	0	0	0	0	6.2707	0	0	0	0
E9PYV4	Fam129a	178.703	158.538	299.946	246.76	25.2392	100.629	7.59495	102.051	216.547	221.358	199.753	222.684
A0A087WPR9	Fam134a	0	0	0	0	0	0	3.37132	2.35419	1.17878	0	0	0
Q9CQV4	Fam134c	0	0	4.98532	0.195182	5.41708	9.26962	4.14449	14.3168	0.812965	2.63145	0	0
Q9CR98	Fam136a	0	14.5898	12.2756	11.2745	15.8729	15.8673	7.66203	3.49142	6.37937	13.1376	17.8356	29.98
A0A494BBL2	Fam13b	0	0	0	0	0	10.3962	0	0	0	0	0	0
Q6NSV7	Fam149b	0	0	0	0	0	0	0	0	0	18.8305	0	0
D3YUE4	Fam151b	6.81931	0	8.39174	8.1715	0	0	1.25443	4.49804	12.8735	3.52028	0	0.846169
A0A1B0GR02	Fam160a2	0	0	0	0	0	0	0	3.97588	0	0	0	0
Q8CDM8	Fam160b1	0	448.977	147.44	218.834	40.9731	122.49	150.211	230.07	81.4207	177.289	64.5118	59.9202
A0A338P6X2	Fam162a	0	1.99212	26.0338	23.0458	5.61937	28.7252	14.4647	14.6968	1.09383	4.35764	9.51802	0
Q68FE1	Fam168a	0	0	0.826339	5.11373	0	2.79198	0	0	3.45698	0	2.97638	2.61913
Q5XG69	Fam169a	0	0	16.4031	69.205	0	0	0	0	133.272	42.48	29.821	34.5842
A0A286YD37	Fam172a	10.4092	0	21.0229	18.1755	0	24.3153	98.5319	54.5414	30.3978	54.5157	20.2586	13.18
Q8BR63	Fam177a1	0	0	16.7183	3.43748	0	44.626	3.92546	24.4448	0	0	0	14.5065
Q7TPD2	Fam185a	0	0	0	0	0	0	3.77265	4.16263	0	1.1417	0	0
D6RCI2	Fam188a	0	0	0.866436	0	0	0	0	3.50827	0.503476	0	0	0
A0A1D5RLX7	Fam192a	39.1825	107.819	104.876	87.2502	91.2863	96.7227	127.659	74.5148	30.5443	28.4803	65.5424	60.9099
M0QWS6	Fam193a	0	0	0	52.823	0	0	0	7.35469	0	0	0	0
Q3U2K0	Fam193b	0	0	0	0	0	0	0	71.2755	0	0	0	0
Q9CQB2	Fam195a	0	0	0	0	0	0	6.15903	4.51959	0	0	0	0
Q3UGS4	Fam195b	64.1156	58.4882	50.2428	100.627	53.817	66.614	51.261	56.9153	48.2298	74.3077	78.0175	61.4663
C0HKD1	Fam205a2	0	0	0	0	0	0	0	0	10.7118	0	0	0
D6RGQ6	Fam206a	15.3976	33.8375	119.377	65.0962	84.7766	93.2514	48.7303	87.6661	68.3476	54.1133	67.2291	69.0658
Q8C660	Fam207a	0	4.70151	16.4584	2.11722	32.9065	14.3252	59.6609	38.4701	26.5016	24.571	12.4668	21.5309
Q69ZR9	Fam208a	0	12.7678	115.736	120.879	7.65574	160.49	44.3491	110.453	75.5646	101.485	27.9957	100.16
Q8VCS3	Fam20b	0	0	0	0	0	0	1.47543	2.49372	0	2.15349	0	0
D3Z4B5	Fam210a	0	2.42703	4.18935	0	0	3.53012	0	0	0	0	0	0
Q9CYH2	Fam213a	162.899	58.8503	51.8147	30.1522	0	20.5477	68.8554	0	106.206	72.0193	39.6097	11.1808
B1AS14	Fam213b	2.0559	1.57259	5.79623	0.562114	0	0.603712	0	0	12.3269	5.51782	4.68636	0
Q14DQ1	Fam219b	0	0	0	0	0	0.9062	0	0	0	0	0	0
Q8C790	Fam221a	0	0	0	8.09935	0	0	0	0	0	0	0	0
Q9D518	Fam227b	0	0	0	0	0	0	0	12.3336	0	0	0	0
F6SQM4	Fam234a	0	0	3.71005	4.07833	0	0	0	8.47483	0	0	0	0
Q8BNW3	Fam26f	2.04522	0	0	0	0	0	0	0	0.331838	0	0	0
Q9CR80	Fam32a	13.5694	19.0006	31.6867	54.3709	26.4981	35.9027	28.2194	24.2295	27.0839	19.9458	10.8847	16.6485
A0A158SIT7	Fam3a	0	0	0	0	0	0	0	11.2644	0	0	0	0
G3X9I1	Fam3c	288.003	286.206	28.185	64.2058	82.2591	75.8478	13.5971	68.2302	32.9725	40.6882	54.5565	30.4313
D6RIQ6	Fam45a	30.4448	100.059	60.7764	57.8295	0	49.9995	28.679	64.8614	26.9597	14.8266	15.174	0.422576
Q9CWE1	Fam49a	122.389	147.556	73.9599	75.1896	31.7614	46.2498	0	57.2876	72.6892	81.4297	46.1943	69.0311
A0A2I3BRN5	Fam49b	301.769	287.278	366.874	303.061	398.204	321.867	250.931	375.082	300.339	349.21	438.948	386.641
Q9WV03	Fam50a	0	214.93	222.075	202.727	149.895	167.609	367.421	152.132	94.306	134.459	127.621	132.292
Q6IS37	Fam63a	23.9825	18.8667	53.2065	35.4736	0	37.1318	33.0067	28.5001	103.709	88.6712	32.2043	7.72594
A0A1L1STF0	Fam63b	0	0	20.0158	0	0	2.65209	0	2.9517	1.21556	0	0	0
Q5RIU1	Fam64a	0	0	0	0	12.1089	0	0	0	0	0	0	0
Q99ML4	Fam69b	0	0	3.819	0	0	0	0	0	0	0	0	0
Q4QQM5	Fam73a	0	2.44449	4.03376	21.005	0	0	0	0	0	0	0	0
A2ADS1	Fam76a	0	3.67136	5.8013	5.47001	0	13.5289	0	3.74324	2.63871	15.0357	12.8752	0
D6RG49	Fam76b	0	16.2381	29.3384	47.2426	64.9127	43.257	3.17421	33.8624	30.9745	27.2567	37.247	61.4919
Q3UVG3	Fam91a1	0	6.0737	101.224	73.4849	5.41274	20.9701	27.1399	99.652	36.6623	44.6185	5.27515	28.0807
Q9DCL2	Fam96a	0	3.40541	2.35063	0.289904	3.39007	2.56253	4.20964	1.41883	0	1.71647	0	4.55069
F8WHV1	Fam96b	4.95499	56.5946	65.1677	50.3099	5.50944	62.6677	21.4869	18.2425	14.7819	25.9929	30.5828	11.7843
Q3TJZ6	Fam98a	0	3.48122	38.2085	19.4483	9.85374	37.4669	79.9096	81.8893	4.6709	21.796	14.9213	18.9607
Q80VD1	Fam98b	314.461	286.959	264.03	218.524	277.181	270.468	366.412	220.189	341.103	317.995	226.78	293.055
Q9D1I7	Fam98c	23.0827	14.7421	31.7783	57.9685	9.48106	29.2161	13.1618	35.9352	23.7856	17.6	16.9992	20.2611
A0A1D5RLC1	Fanca	0	0	0	13.4002	0	0	0	0	0	0	0	0
A0A0N4SVS0	Fancd2	0	6.73741	0	28.785	0	13.7525	15.4662	58.2666	0	5.35196	0	2.62815
Q80X51	Fancg	0	0	0	0	0	7.88091	0	16.5023	0	0	0	0
A0A0U1RQ89	Fanci	0	21.5372	57.9228	39.7695	0	96.9067	27.2638	109.761	27.4033	0	3.11476	29.816
D3Z4N9	Far1	0	6.34556	18.8682	12.7538	43	40.7953	57.4758	89.7471	7.20472	23.6118	8.62832	52.6982
Q7TNT2	Far2	0	0	0	0	0	0	0	2.87975	0	0	0	0
Q99M01	Fars2	0	1.20634	0	12.6005	15.6223	7.38566	3.00218	6.15003	2.98182	0	0	23.188
Q8C0C7	Farsa	160.108	323.005	279.291	325.679	226.487	283.018	278.551	283.222	333.56	339.277	309.943	357.077
Q9CZU5	Farsb	477.012	554.099	419.323	437.494	493.516	475.862	554.228	416.157	462.684	342.938	335.473	517.988
Q3TB22	Fasn	1091.24	1270.89	1092.95	1373.91	1873.94	1165.87	962.631	1492.64	921.35	1005.41	1107.95	1585.05
Q922E6	Fastkd2	0	0	5.04222	0	0	3.9664	0	20.9903	0	0	0	0
A0A0R4J291	Fastkd5	0	1.58667	5.18493	5.63065	6.85131	0	10.6833	1.38723	0	6.1778	0	0
Q5F226	Fat2	0	0	0	0	0	0	0	6.34525	0	0	0	0
P62862	Fau	146.975	194.914	75.7243	73.3078	186.899	118.329	200.421	90.1052	107.347	129.396	92.1837	78.7737
A2A870	Fbf1	0	0	0	68.6927	0	0	0	0	0	0	0	0
A0A140LIR6	Fbl	284.117	388.593	298.513	423.116	359.355	368.179	558.565	273.319	391.454	323.986	299.486	347.796
Q80WS3	Fbll1	0	0	3.15194	0	0	0	0	0	0	0	0	0
Q3TW70	Fbln1	175.057	77.041	0	0	0	0	0	0	0	0	0	0
Q9QXA8	Fbp1	235.648	217.718	398.529	275.201	17.2294	163.411	0	118.533	120.411	133.219	247.527	258.344
Q8R089	Fbrs	0	0	7.95503	0	0	21.0844	9.18471	2.19574	0.823401	24.9118	1.12348	1.35426
Q91W61	Fbxl15	0	0	0.6316	0	0	0	0	0.845466	0	8.90052	0	0
A0A087WPZ0	Fbxl19	0	0	0	0	0	0	0	4.54467	0	0	0	0
A2A533	Fbxl20	0	0	5.42452	0	0	4.61426	0	30.0957	6.44479	0	0.777097	0
Q8C4V4	Fbxl3	0	0	0	9.7162	0	0	0	0	0	0	0	0
Q3TD55	Fbxl8	0	5.70931	1.95474	5.04029	0	0	0	0	24.4238	6.25055	6.36714	0
S4R2I0	Fbxo11	0	0	0	0	0	0.953225	7.00025	0	0	0	0	0
Q3UGP2	Fbxo18	0	0	0	0	0	0	0	5.73951	0	0	0	0
Q80UW2	Fbxo2	0	0	0	0	0	0	0	0	25.3478	14.6957	0	0
Q8C658	Fbxo21	0	0	4.34049	10.9428	0	0	0	0	0	0.488882	0	0
Q3V492	Fbxo22	66.8838	64.5418	59.6022	48.1176	35.2125	51.9956	9.22015	39.3698	78.3029	62.9525	37.1001	68.2302
A0A0A6YX00	Fbxo28	0	1.12167	9.46427	11.8533	0	6.96394	12.3262	17.2479	0	15.827	1.15399	10.2034
Q8CDU1	Fbxo3	24.5078	36.2792	38.7593	23.118	21.9322	29.5179	36.5566	27.8043	13.2023	0	3.71573	17.1532
Q8BJL1	Fbxo30	0	6.06717	7.82251	13.4266	0	17.3403	0.911044	0	0	0	0	0
Q8BMI0	Fbxo38	0	5.15921	17.2353	10.6463	13.0859	24.7293	1.03184	27.4341	3.45449	7.31262	16.6322	6.31472
Q8CHQ0	Fbxo4	0	3.8192	5.86365	11.6225	0	0	0	0	29.3779	14.1389	5.87827	9.84443
Q3UGY7	Fbxo41	0	0	0	0	0	0	0	16.3775	0	0	0	0
Q7TSG3	Fbxo5	0	0	0	0	33.4465	2.2811	0	1.31586	0	0	0	0
Q9QZN4	Fbxo6	7.24821	13.9575	16.6745	5.88399	7.92846	1.36006	2.25626	0.821825	17.6103	9.58388	24.933	10.9304
Q3U7U3	Fbxo7	23.7023	20.8268	55.6894	35.0995	19.9852	40.8418	9.63626	16.5741	39.4935	29.6053	21.4815	21.533
E0CYX8	Fbxo9	0	0	0	0	0	3.34691	0	3.50639	0	0	0	0
Q8CHD5	Fbxw11	0	0	0	0	0	0	0	20.7548	0	0	0	0
Q60584	Fbxw2	0	0	0	0	0	3.50013	0	0	0	0	0	0
Q9D5H7	Fbxw8	0	14.1544	0	0	0	0	0	0	0	0	0	0
A0A0A6YVS1	Fcer1g	0	33.8515	29.2832	17.0999	0	13.056	0	7.87352	26.7053	17.7654	15.0252	9.07378
E9Q186	Fcf1	0	0	0	8.11103	0	2.98428	17.2376	0	3.52178	11.6901	0	5.01865
A0A0G2JE74	Fcgr1	0	0	1.58063	0	0	0	0	0	0	0	0	0
A0A0B4J1E6	Fcgr2b	0	0	0	0	0	6.57385	0	98.3429	0	35.6144	24.8951	10.2189
A0A0B4J1M6	Fcgr3	0	0	0	0	0	0	0	3.64519	0	0	0	0
A0A0B4J1G0	Fcgr4	0	0	0	0	0	0	0	0	8.69951	25.6913	0	0
Q6PKB0	Fcgrt	9.42928	0	0	0	0	0	0	0	0	0	0	0
F6VQ30	Fcho1	0	61.7581	86.7298	122.211	165.432	117.621	152.319	102.548	20.5629	62.5156	40.0081	151.417
A0A286YCL2	Fcho2	0	10.3833	36.5291	31.849	0	4.79506	0	9.74948	55.5431	33.2301	1.21869	8.07624
Q6PFY1	Fchsd1	0	0	6.18536	0	0	0	0	0	24.586	9.90171	0	0
Q3U0A9	Fchsd2	34.1595	54.006	107.974	86.8905	31.9117	2.24755	0	43.4458	55.9726	82.686	96.1836	55.9487
Q3US29	Fdps	142.606	156.089	98.5414	159.662	123.947	147.459	153.818	218.68	115.491	102.899	91.3206	93.7549
A0A1L1STP5	Fdx1	1163.16	53.49	26.8425	31.7657	60.8673	36.4073	47.2022	13.3852	16.0339	34.8417	18.3617	38.9391
Q9CPW2	Fdx2	24.9587	37.8485	30.6582	22.393	19.0117	16.7348	16.5719	23.3676	25.7925	18.0724	14.9745	11.2035
Q3UZ58	Fdxr	150.558	143.6	113	199.905	166.274	125.771	76.945	93.5911	183.65	166.489	157.478	191.783
A0A494BAI5	Fech	60.5418	64.6323	63.7636	27.8573	0	40.2245	120.267	13.3682	111.658	76.7087	67.3688	61.2948
Q8C5I1	Fem1b	0	0	0	4.44841	0	0	3.12908	0	0	0	0	0
Q91Z50	Fen1	217.497	300.433	325.637	315.497	405.485	353.84	444.414	280.374	268.605	344.529	441.856	370.293
Q3TZJ5	Fer	0	3.51931	0	0	0	3.55765	0	0	0	0	2.2193	0
M1JB80	Fer1l5	208.914	0	13.0354	0	25.5705	0	0	31.4901	31.6037	25.8163	71.4341	41.4561
E0CZ42	Fer1l6	0	24.1728	21.1545	0	36.976	0	30.9891	0	68.4009	7.31328	0	48.3804
Q8K1B8	Fermt3	700.164	1082.37	764.269	736.12	594.833	849.222	784.384	635.689	1022.59	982.55	822.39	813.326
Q8CGG9	Fes	0	4.32595	44.6533	99.9971	13.4557	54.5446	0	174.762	3.23859	16.9643	37.2059	70.5145
Q6P395	Fez2	12.7005	12.8645	14.0735	6.76238	0	6.32802	2.30987	13.3981	4.12027	0	0	10.4727
E9PV24	Fga	8.83868	0	0	0	0	0	0	0	0	0	0	0
Q8K0E8	Fgb	99.5625	25.7012	47.3613	0	50.9835	0	0	11.8335	25.8598	15.0108	0	35.7229
A0A3Q4EH50	Fgd2	0	8.79653	44.2594	129.584	133.459	51.7866	0	7.9059	2.86635	0	0	72.8155
O88842	Fgd3	113.563	107.897	107.361	88.9662	56.1038	78.4141	21.1911	47.015	159.167	161.146	79.7837	102.43
B9EK94	Fgd5	0	0	0	0	0	0	0	0	37.8003	18.608	0	0
Q66JX5	Fgfr1op	0	30.1828	50.2295	87.355	150.754	165.656	209.354	96.5901	35.8292	75.7501	72.4823	122.326
F8WGG1	Fgfr1op2	34.6395	30.7867	80.9629	84.1926	71.9727	89.9551	25.502	54.8761	95.4422	88.2481	90.0047	59.4586
Q8VCM7	Fgg	27.4701	0	0	0	0	0	0	0	1.86186	0	0	12.666
Q4KKX9	Fggy	33.3093	0	8.79731	5.85011	0	0	0	0	40.7293	10.6322	0	0
Q71V87	Fgl2	0	0	0	0	0	0	0	3.26027	0	0	0	0
P14234	Fgr	0	0	0	0	2.33971	0	0	0	0	0	0	0
H3BJV5	Fh1	570.429	537.495	529.787	413.689	627.24	513.074	695.231	466.134	432.734	416.219	425.358	441.47
A6PWD2	Fhad1	0	0	0	15.1377	82.2689	0	0	0	0	0	0	0
A0A0A6YXK5	Fhdc1	0	0	0	17.4815	0	0	0	16.1021	0	0	0	13.3372
E9Q3M6	Fhit	0	0	10.5464	0	0	0	0	0	0	0.502655	0	0
A2AEY2	Fhl1	94.8204	92.43	38.138	0	0	0	0	0	291.838	250.216	22.59	0
Q9R059	Fhl3	0	47.4662	68.0391	79.3425	33.9033	14.7112	0	16.6327	30.205	32.5864	6.81755	27.3075
Q6P9Q4	Fhod1	7.14457	129.111	87.1276	115.753	114.134	127.148	44.0427	95.7025	64.4163	171.687	55.6731	126.083
Q8BTK1	Fibp	2.61397	5.02901	22.4498	5.99802	0	6.14177	0	14.6965	2.12901	9.295	19.0561	5.43941
Q8BPY9	Fignl1	0	0	0	17.1927	0	5.94437	7.09923	22.5402	0	0	0	0
Q9CS72	Filip1	0	0	0	29.4612	0	0	0	0	0	0	0	0
D3Z3F1	Fip1l1	151.342	158.141	129.038	139.354	257.529	169.376	168.637	106.545	162.132	204.592	227.219	174.31
Q9CQ92	Fis1	199.59	120.734	96.8859	83.0927	169.496	96.9765	100.384	118.152	148.737	136.724	116.489	131.099
Q571H7	Fiz1	2.81642	1.99699	9.48262	43.5635	0	25.9665	5.43516	8.08931	1.67814	11.1487	5.80414	4.34907
Q9D1M7	Fkbp11	0	14.841	14.9146	12.329	0	15.2465	4.3024	54.5	35.6606	37.0635	15.8502	5.31561
B2RQ18	Fkbp15	58.9438	158.885	155.251	210.298	179.043	148.446	176.717	200.742	124.394	110.751	180.92	138.907
F6X9I3	Fkbp1a	325.084	189.571	156.18	209.421	220.881	109.302	60.8071	121.139	300.283	233.607	221.947	285.037
A0A494BAX7	Fkbp2	94.8488	173.869	131.452	105.51	134.478	153.2	186.598	152.486	64.408	109.899	96.9154	99.1538
A0A1Y7VLK0	Fkbp3	384.545	435.633	588.905	679.242	419.398	423.574	255.62	384.289	396.505	518.593	540.649	458.099
F7CAT1	Fkbp4	563.667	637.725	597.67	695.019	915.235	809.705	939.425	787.675	520.637	559.046	630.958	737.274
A0A3B2WCL4	Fkbp5	9.97197	104.072	93.6482	212.983	123.121	190.487	86.8436	139.808	113.746	90.2748	132.736	130.561
D3Z597	Fkbp8	38.5278	143.664	109.812	131.262	169.034	261.389	223.963	237.917	138.244	194.178	163.161	206.788
Q9Z247	Fkbp9	0	0	16.4782	3.06739	0	4.20426	0	0	12.6536	5.54823	0	0
Q8R123	Flad1	27.7178	5.93183	58.8279	40.5076	0	16.9389	8.40512	55.0167	42.3163	59.7325	0	3.66895
Z4YJH7	Flcn	0	0	10.669	0.770726	0	0	0	0	0	0	0	0
Q544B3	Fli1	261.215	268.704	198.918	243.529	246.977	243.624	122.918	246.804	331.48	267.164	268.19	285.432
F6Z2C0	Flna	3629.74	5542.97	4458.97	4038.66	4466.45	4735.84	4801.85	4894.63	4983.48	5197.51	6807.71	5570.93
Q80X90	Flnb	779.895	605.144	1284.67	1193.25	490.865	1269.71	11.2334	2191.65	592.474	682.522	1316.22	1397.99
Q3UXJ8	Flnc	0	0	0	23.6008	0	0	0	50.6805	54.3127	0	4.5592	0
O08917	Flot1	28.6651	55.4171	52.327	70.8501	0	44.0142	35.2854	114.858	77.4777	36.5723	61.7249	63.4266
Q8CDE0	Flot2	14.9961	18.9407	112.087	82.9616	7.64276	95.0368	110.024	161.065	98.6507	90.7487	90.538	122.01
Q9DAV2	Flt1	0	0	0	0	0	0	0	0	0	16.2081	0	0
Q8BR20	Flt3	0	0	0	87.7522	56.8437	0	0	0	0	0	0	62.8077
Q9CQE9	Flywch2	27.7756	3.68829	10.564	0	0	3.97527	0	0	30.8955	44.1017	12.6334	4.4271
Q3TY82	Fmnl1	394.596	556.278	476.441	651.687	371.981	482.061	160.214	182.387	379.933	301.615	348.387	486.556
A2APV2	Fmnl2	0	12.1616	23.6808	40.0087	0	0	0	0	2.99831	0	0	30.0097
Q6ZPF4	Fmnl3	0	0	49.2709	24.9111	0	0	0	0	0	6.91355	0	4.76689
P97872	Fmo5	0	7.79749	11.644	20.6663	0	0	0	0	35.7626	9.55724	0	0
P50608	Fmod	50.9345	9.81057	0	0	0	6.63474	0	0	0	0	0	0
Q8BPK8	Fmr1	0	48.3122	41.8668	54.088	33.5723	124.63	220.905	181.951	54.5073	124.477	32.7148	30.5506
A0A087WR50	Fn1	581.054	173.771	84.1718	25.815	336.353	89.9452	166.53	127.479	192.197	171.991	360.82	309.777
Q8BHV7	Fn3krp	20.6151	36.0838	50.0642	50.8565	2.42224	32.6172	44.0238	43.826	30.0146	21.0746	22.3399	21.2138
Q61053	Fnbp1	284.582	264.168	251.592	333.053	257.337	224.716	129.476	150.433	277.638	318.091	341.275	319.033
E9PUK3	Fnbp1l	62.0804	71.1234	119.019	74.5868	0	20.3583	0	0	153.07	118.735	39.9139	0
A0A0R4IZZ6	Fnbp4	0	118.449	94.6775	107.862	71.2945	101.322	141.847	68.0116	59.8625	53.7543	31.0163	72.439
Q8VC06	Fndc3a	0	0.387256	3.45125	2.93161	0	0	0	30.4988	0.821914	2.11512	0	0
A0A0A6YX88	Fndc3b	0	0	0	0	0	0	0	31.7038	0	0	0	0
Q61239	Fnta	154.712	110.245	83.4727	116.858	80.2715	44.7626	50.1235	68.8514	106.15	80.4033	71.7668	79.738
D3YWJ4	Fntb	7.46596	14.4587	44.5767	21.2235	23.946	26.0863	19.4925	20.2634	32.7886	8.39798	26.0042	30.9801
E9PYJ6	Focad	0	32.6301	33.9542	54.4106	3.77027	56.2585	53.8155	23.9677	36.7094	33.8656	0	24.5886
D3Z644	Fopnl	0	0	10.957	0	0	0	20.0244	0	9.36415	0	0	0
Q3UZU3	Foxj3	0	0	12.5804	11.9429	0	41.3372	4.34534	0	0	0	0	0
A0A0G2JG71	Foxk1	0	42.321	27.8586	43.239	24.9257	15.7033	27.4279	55.108	37.194	60.859	12.7785	19.3713
Q3UCQ1	Foxk2	0	0	0	0	0	0	0	14.105	0	0	0	0
Q8BSS2	Foxn2	0	0	0	4.95167	0	0	0	0	0	0	0	0
H3BLD8	Foxn3	0	4.49345	1.83326	1.44826	0	16.8765	16.0199	0	8.39763	8.82777	16.0706	0
Q8BPP2	Foxo1	0	0	0	0	90.3324	0.346838	0	0	5.10659	2.8339	0	0
H3BKE2	Foxo3	43.5005	31.6766	101.579	65.6517	43.5907	62.7764	99.1786	29.6521	102.951	113.641	112.302	119.086
D3Z6Q4	Foxp1	129.779	149.347	81.7863	120.122	252.982	101.12	100.794	72.0484	99.098	76.5635	123.548	149.497
A0A0R4J1I5	Foxp4	0	0	20.1699	40.3809	0	5.795	0	5.79965	0	0	0	0
Q3TBC9	Foxred2	0	1.06826	0	5.72254	0	0	0	4.17664	0	6.68585	0	0
A0A0A6YWU6	Fpgs	0	1.13675	12.541	32.78	14.5865	17.5743	100.972	35.4407	10.1379	16.0597	0	23.0278
Q8BP78	Fra10ac1	0	0	29.853	10.8003	0	0	0	0	0	0	13.746	0
Q1XGY5	Frem2	0	0	0	0	0	0	0	0	0	0	0	88.7937
P97376	Frg1	35.067	72.7736	98.4357	84.3575	143.569	139.584	97.2506	163.194	101.659	128.528	88.107	105.991
H3BL79	Frmd4a	6.18288	61.1184	43.4023	55.3322	0	62.4252	28.9259	82.8649	51.3302	38.3414	96.5577	43.7384
D3Z5B2	Frmd8	4.97305	37.5423	44.4015	45.6788	24.8393	51.7322	7.46511	14.3941	32.2134	34.9904	27.0951	15.3049
A0A0G2JEJ3	Frrs1	0	4.32466	4.63289	0	0	28.2055	13.9482	48.3029	19.2256	15.6442	11.2692	0
Q8BIU2	Fry	97.8356	42.3113	6.93512	9.42773	0	0	0	0	0	47.3216	0	0
A0A0J9YTS1	Fryl	0	0	20.8633	105.924	223.351	109.946	17.1038	119.869	25.4128	30.0139	0	23.6906
Q61553	Fscn1	196.172	87.4405	42.779	18.8363	0	0	0	0	18.3552	0	0	0
E9PV06	Fsd1l	0	7.93986	10.8901	16.3403	0	0	0	0	3.20798	2.01036	0	0
A2ARZ3	Fsip2	0	0	0	0	0	0	0	58.1031	0	0	0	0
A0A494BAP3	Fth1	1377.15	837.686	658.063	742.209	395.798	412.473	213.657	256.302	1211.75	729.292	581.001	465.604
A0A1B0GR60	Ftl1	1971	1440.52	1025.12	1330.6	490.413	650.747	375.877	422.685	1957.92	1327.36	1209.02	679.145
Q8BGW1	Fto	176.203	234.91	316.929	279.903	269.908	285.004	187.798	279.266	332.09	310.137	251.654	389.059
Q8JZY1	Ftsj1	0	0	30.4004	20.5993	26.8051	40.6696	44.5872	30.9448	0	12.3404	2.67455	12.1693
Q9DBE9	Ftsj3	201.812	327.449	202.433	249.047	519.506	339.804	596.587	293.616	285.562	438.211	536.855	296.794
A0A0G2JGT1	Fubp1	727.135	700.753	779.052	585.645	741.609	576.406	525.771	482.802	490.253	599.029	664.859	626.441
A0A0A6YVV5	Fubp3	275.23	314.1	151.494	163.924	264.957	207.154	310.827	140.608	232.532	214.148	161.561	181.516
Q99LJ1	Fuca1	0	1.12292	2.45397	2.28453	0	1.73798	2.23275	3.87351	3.70927	4.00385	6.34027	0
Q99KR8	Fuca2	0	0	0	0	0	12.204	0	0	0	0	0	0
A0A1D5RMI1	Fuk	0	0	17.0925	26.5716	4.4661	0	0	0	12.9757	3.50148	10.8298	11.2528
H3BJZ1	Fundc1	0	0	0	12.9784	0	0	0	4.50702	0	0	0	0
Q9D6K8	Fundc2	38.1416	76.5665	49.6669	46.2622	33.7687	73.4002	80.5921	53.4207	53.8245	90.1214	68.2684	54.84
Q8R2K1	Fuom	13.0944	17.2708	9.42664	1.7323	0	12.4713	0	11.6139	23.9296	25.4948	3.89899	9.90554
G3UXT7	Fus	470.721	404.876	415.591	331.835	547.622	463.016	485.048	311.364	709.337	771.138	1056.92	831.543
B2RRR9	Fut11	8.83127	2.59583	6.85681	16.7508	2.20335	18.7102	3.70186	20.1675	10.3042	35.0806	1.68607	17.3694
Q3UYN7	Fut8	20.5619	21.4535	19.0289	21.6736	0	58.2802	0	75.6115	34.1544	3.35414	78.1478	0
P70213	Fv1	0	0	0	0	0	15.4802	0	0	0	5.02576	0	0
Q3UG34	Fxn	169.602	168.536	106.875	68.9109	159.463	130.048	195.313	73.1568	106.441	96.4238	108.34	75.3476
A0A0G2JEP0	Fxr1	24.1824	239.81	148.593	175.613	193.073	235.714	260.388	197.513	171.807	156.487	163.846	187.27
Q6P5B5	Fxr2	52.8937	79.2513	49.1072	71.8809	58.0764	81.2654	92.0344	96.0577	27.0064	115.037	43.4779	52.4416
E0CXM5	Fxyd5	0	4.13709	13.1685	20.8644	14.0676	13.0983	0	9.86506	45.9974	342.465	60.7828	276.942
F6V072	Fyb	0	32.3547	47.2939	84.4183	0	169.501	46.7553	2.27742	105.277	62.3313	54.8578	28.7244
Q8VDC1	Fyco1	0	0	0	8.48072	4.06432	0	0	3.43609	0	0	0	0
D3YZ57	Fyn	0	0	0	0	0	4.93241	0	0	0	0	0	11.4524
D3Z591	Fyttd1	0	3.62193	22.1906	17.8176	39.9541	41.7291	8.39083	42.2763	17.5397	50.7593	54.1387	74.3109
Q3UR88	G3bp1	651.77	830.041	743.417	548.435	1245.4	1227.33	881.136	1067.5	666.618	677.864	920.444	922.375
Q542W3	G3bp2	0	157.62	152.321	225.179	251.293	176.545	182.004	253.119	108.844	173.541	149.013	181.376
Q6NSQ9	G6pc3	0	16.7334	7.67163	11.9792	0	15.9814	16.3965	48.7849	16.2927	21.4483	34.9908	0
Q3TNL1	G6pdx	428.692	413.896	264.778	317.459	218.538	300.723	397.189	445	299.835	235.326	251.284	305.204
F6VEG4	Gaa	186.447	131.913	137.573	140.345	52.7409	126.785	199.961	193.299	263.34	198.244	173.598	119.511
Q505A4	Gab1	7.58666	14.1364	48.0001	38.1979	0	0	0	0	36.3905	31.5026	0	20.6494
Q9Z1S8	Gab2	0	0	29.7602	22.6533	0	4.17349	0	10.356	11.3463	11.4558	0	4.66109
Q9DCD6	Gabarap	0	0	1.09037	6.62401	0	0	2.19962	0	0	0	9.96597	0
A0A0N4SVF3	Gabarapl1	16.8302	15.4239	26.4151	14.4388	0	0	5.46971	1.669	10.1487	0	5.64338	0
P60521	Gabarapl2	0	0	5.95348	2.14626	9.39409	0	1.63411	6.33775	2.69378	6.14032	2.7782	4.81942
Q9CT91	Gabpa	310.08	200.238	162.393	168.49	179.14	146.941	81.6744	88.0634	292.728	203.337	212.17	199.948
Q3US22	Gabpb1	4.99929	61.5154	79.4889	84.3345	49.3014	38.8181	13.3122	8.04854	21.0078	19.998	99.9145	20.5249
Q9CR59	Gadd45gip1	13.9626	21.6009	21.4654	14.8381	18.5662	30.9187	59.6637	27.9568	27.783	37.1749	44.0989	48.7549
P70355	gag-pol	0	0	13.9333	0	0	0	0	0	0	0	0	0
G4V4Z1	gag-pro-pol	0	0	6.83388	0	0	0	0	0	0	0	0	0
Q99KY4	Gak	0	43.4215	120.155	104.341	106.408	123.233	205.051	238.659	85.0035	79.9191	41.6154	71.3196
E9Q7N6	Gal3st4	0	12.8587	17.5573	4.12379	29.9551	5.84203	14.7337	4.57723	65.795	32.494	24.6212	10.5699
Q3TTJ1	Galc	0	11.1939	4.07653	0	0	6.85905	0	5.82195	2.35005	0	0	0
Q8R059	Gale	20.353	2.03942	13.1073	4.6246	4.14888	7.15204	0	11.9021	15.8839	3.49674	0	0
Q9CXZ9	Galk1	285.9	284.018	261.744	201.291	311.277	292.133	272.571	190.531	262.237	241.95	189.077	275.809
Q3U3H5	Galk2	145.127	130.43	117.167	97.7744	34.2638	33.141	5.83279	53.4291	183.046	131.174	66.125	55.1931
Q3TSZ4	Galm	305.546	110.56	94.1308	108.717	18.0223	32.2883	0	27.8777	160.582	87.7878	26.495	19.0469
Q571E4	Galns	15.9505	4.79487	15.0331	28.9945	0	7.32359	0	46.0908	10.7874	0	0	0
O08912	Galnt1	0	182.351	130.027	96.2073	201.12	198.773	439.402	142.803	93.9235	234.03	83.7839	409.983
Q6PB93	Galnt2	0	4.59739	14.3062	44.4613	0	36.5731	0	58.4862	0	0	36.9401	12.9052
P70419	Galnt3	0	0	0	0	0	0	0	4.34285	0	0	0	0
Q8C7U7	Galnt6	0	0	0	0	0	0	0	12.2515	0	0	0	0
Q80VA0	Galnt7	0	0	22.413	0	0	0	10.1435	9.79949	0	0	0	0
Q3TQJ2	Galt	7.13217	18.5555	40.0496	42.1005	41.371	11.9958	20.8159	24.2952	26.9312	27.3294	23.1288	22.5956
O35969	Gamt	0	0	3.60109	0	0	1.19366	0	12.6243	0	0	0	0
F6TZU3	Gan	0	0	18.4722	0	2.46753	3.90509	0	6.72969	0	14.7453	11.1092	0
Q8BHN3	Ganab	705.491	678.33	506.762	520.938	646.862	570.774	541.965	663.142	521.957	469.235	576.741	461.12
Q762C5	Ganc	115.745	32.4417	38.4708	38.2853	0	9.92095	0	0.522761	94.1754	70.0956	23.5099	5.9043
P16858	Gapdh	6313.83	3883.64	5923.21	4674.53	4125.75	3813.4	2291.5	3986.29	5139.97	4757.76	4342.77	4470.65
F6YRL2	Gapvd1	11.9102	212.888	130.444	126.209	134.78	163.467	265.207	106.024	115.719	94.1397	60.8364	44.0475
D3YZ09	Gar1	295.943	312.101	240.313	288.373	195.169	224.437	256.615	116.335	210.967	229.888	245.977	159.133
Q9CZD3	Gars	177.425	302.282	207.115	292.067	268.508	287.787	395.571	327.208	275.586	311.56	313.005	226.124
D6RCG1	Gart	537.654	750.08	972.764	983.754	1194.42	1031.83	1154.39	1340.09	726.28	931.557	983.042	1099.53
Q3U8N2	Gas7	0	0	0	0	0	0	0	3.17274	0	0	0	0
B1AUB3	Gata1	0	16.1919	0	0	0	100.288	246.04	0	18.9452	77.1204	14.1473	0
Q3U320	Gata2	0	4.57921	12.3756	0	0	59.8416	11.2401	0	36.3155	63.7229	6.69611	0
Q3U223	Gata3	0	0	12.4413	0	0	0	0	3.00178	0	0	0	0
D3YTQ2	Gata4	0	0	0	0	0	0	0	0	9.47616	0	0	0
Q3TS14	Gatad1	0	0	3.87604	8.37337	0	8.35609	0	8.13934	0	9.19082	1.41514	0
Q8CHY6	Gatad2a	0	165.634	210.128	142.475	211.112	281.711	321.861	125.865	146.075	151.666	145.236	195.555
A0A0U1RNM2	Gatad2b	80.5486	174.974	162.976	232.932	256.624	248.934	233.851	176.534	124.556	166.913	168.541	243.028
Q8BW84	Gatb	0	7.23759	12.8181	32.8763	23.6635	17.3672	4.07138	17.9039	3.72884	27.4148	5.10216	13.3948
Q8CBY0	Gatc	0	1.19934	9.08549	0	0	0	0	0	0	0	0	0
Q8BFQ8	Gatd1	51.5592	100.225	82.3859	110.134	85.5806	138.386	63.1341	131.606	116.561	62.9558	78.4029	102.628
Q9D964	Gatm	37.7214	105.802	106.037	84.1618	83.7793	148.802	451.055	279.394	73.1565	122.171	120.015	123.009
P17439	Gba	9.05407	10.1893	17.2395	18.7469	32.5754	23.1578	41.6337	52.0611	46.0116	45.8926	46.9323	32.033
B1AWI3	Gba2	0	0	0	26.1491	0	10.8447	0	8.15175	0	0	6.9735	0
G3UW30	Gbe1	339.638	379.323	242.188	248.091	101.939	142.345	22.7591	128.427	306.264	188.74	236.637	240.764
Q3UDC0	Gbp2	414.183	242.302	275.193	217.39	99.0955	116.975	99.5219	76.6092	316.731	251.919	222.311	189.224
A4UUI3	Gbp4	95.7911	131.8	111.093	98.212	106.607	62.0718	0	173.202	57.7249	28.4697	59.4341	88.0923
Q8BMN7	Gbp5	60.1516	39.1578	72.7612	87.9662	0	3.25916	0	15.142	116.555	39.5038	59.6259	24.78
Q6ZQL8	Gbp6	162.175	175.434	113.431	182.442	223.265	180.418	203.389	144.904	243.084	268.106	311.01	257.505
Q9D3E4	Gbp8	29.0894	0	0	9.48981	0	0	0	0	0	0	0	0
P21614	Gc	18.9967	0	2.28739	0	0	0	0	0	0	0	0	0
Q8VC88	Gca	0	0	6.71673	2.66952	0	0	0	25.9735	7.90822	6.44244	0	0
O88986	Gcat	31.2239	13.7233	28.9628	42.2177	13.4577	46.4771	0	12.2169	47.1033	23.3046	10.6575	14.1125
Q8VC84	Gcc1	0	0	5.35783	8.16352	0	5.30558	0	37.7378	1.10551	5.64951	1.87134	0
E0CYI9	Gcc2	43.5375	69.4245	121.758	121.597	64.886	52.3837	40.3232	149.529	38.228	62.3245	60.8199	66.9972
Q8BV83	Gcdh	6.40745	30.5575	54.9692	40.7969	7.79204	12.8951	22.2937	32.5935	31.4019	39.9306	20.5084	7.38459
A0A0N4SUY0	Gcfc2	0	24.9437	92.5589	86.3277	22.0545	38.9894	45.2751	76.735	88.8772	90.9394	46.145	53.3193
P97494	Gclc	101.423	132.651	118.918	147.792	62.3865	132.561	120.181	122.616	113.359	118.699	80.2377	96.2779
A0A0G2JDI4	Gclm	225.048	153.777	192.187	106.73	115.972	164.601	359.312	67.8652	256.335	206.342	198.395	171.031
Q8CHH7	Gcn1	337.833	643.769	709.699	815.642	748.785	852.722	936.313	900.237	660.102	675.121	566.225	860.283
Q7TPQ8	Gcnt2	0	0	5.31457	16.0247	0	0	0	0	0	0	0	0
Q91WK5	Gcsh	42.9158	14.3955	43.803	19.8337	13.7105	33.417	12.936	17.6023	52.2733	52.0096	56.6239	37.4262
Q8C0K5	Gda	551.885	136.452	30.0645	0	2.85697	0	0	266.124	918.223	467.666	87.2823	0
Q9DBL2	Gdap2	0	0	1.58873	0	0	0	0	2.60593	0	0	0	0
Q9JL56	Gde1	0	0	0	0	0	0	0	8.05272	6.1857	17.8457	0	0
Q3ZB19	Gdf3	0	0	0	0	0	0	1.61959	0	0	0	0	0
P50396	Gdi1	1140.35	529.413	437.633	793.176	621.026	771.398	601.303	708.933	856.183	684.414	1036.46	963.999
A0A1Y7VL99	Gdi2	1078.68	1191.7	1145.66	1489.7	1009.34	1104.14	976.288	1360.29	852.615	1059.28	965.512	1110.07
Q8C3E3	Gdpgp1	0	0	13.974	0	0	0	0	0	5.7456	28.4265	0	17.8239
Q7TS76	Gemin2	0	5.59059	16.5827	30.1461	0	38.013	9.85672	67.3921	1.29308	6.87004	2.4461	0
Q6P6L6	Gemin4	0	25.6162	48.3919	46.0338	9.68814	55.0746	24.9125	84.4198	15.2409	13.1417	18.9543	27.4745
F7CKD6	Gemin5	23.7513	58.6037	64.7842	95.5277	64.0853	161.06	198.324	193.165	42.9249	109.34	58.3785	114.05
Q9CX53	Gemin6	0	0.568581	2.64923	8.62737	34.8085	8.01379	76.5259	15.3894	8.58933	11.2564	8.21958	37.4034
D3Z684	Gemin7	0	0	0	0	0	0	1.96747	0.867587	0	0	0	0
B1AVP5	Gemin8	0	0.682984	2.38199	2.58454	0	5.96597	7.08951	1.65312	3.29923	1.67298	5.07449	13.9053
D3Z7S0	Get4	0	7.40699	22.4819	19.6426	30.3532	29.7987	41.9371	44.7171	21.138	23.953	17.5139	22.576
A0A3Q4EGL6	Gfer	0	0	3.01125	0	0	9.66537	10.4868	7.75471	0	0	0	0
B7ZNH2	Gfi1b	35.194	38.4971	33.3229	0	0	45.1202	146.382	0	72.4372	123.204	17.3861	0
Q8K0D5	Gfm1	67.4928	72.5568	132.478	110.48	166.636	246.637	479.981	302.345	85.9414	131.392	101.501	141.586
Q8C1C2	Gfm2	23.9241	91.2501	57.2581	115.413	325.127	108.951	178.628	118.512	74.924	111.067	119.767	195.479
P47856	Gfpt1	34.9756	126.378	65.1667	95.4482	18.3424	107.428	134.355	168.213	41.3013	76.811	14.6655	56.4254
O08842	Gfra2	0	0	0	0	49.7847	0	0	0	0	0	0	0
Q8R0H9	Gga1	0	20.8086	39.2928	39.8254	6.95272	36.2035	46.0951	46.7564	17.1516	26.8321	33.9101	45.6406
Q6P5E6	Gga2	0	9.33779	33.7202	16.7015	56.7543	11.646	36.3977	20.1764	5.82436	30.9876	0	12.7083
S4R2D2	Gga3	0	0	0	7.69769	0	0	0	24.9971	0	0	0	0
Q923B0	Ggact	22.3625	18.5007	20.4197	12.1864	0	3.46053	3.99217	0	28.42	46.2399	17.4569	4.41728
A0A0N4SWE8	Ggct	25.0099	0.508279	37.6898	16.6237	0	20.003	5.96958	10.9391	9.12943	16.7237	0	7.64034
A0A0U1RPG7	Ggcx	0	0	0	0	0	0	0	1.43103	0	0	0	0
Q91XH7	Ggh	109.098	125.371	122.676	57.1017	43.2896	122.694	46.1137	113.79	39.3094	61.4809	37.8211	55.3514
E9Q389	Ggnbp2	0	0	0	0	0	5.90182	3.16768	8.31544	0	0	0	0
A0A1Y7VM16	Ggps1	19.5335	0	6.3248	0	0	6.18594	0	1.37957	7.64143	0	0	0
A0A087WSM3	Ggt5	0	28.1413	63.9561	61.3558	0	6.49377	0	0	15.8188	41.4337	49.7077	66.8432
Q9CPY6	Gid4	0	0	0	0	0	0	0	5.71302	0	0	0	0
Q9D7M1	Gid8	44.2094	36.3305	66.0942	49.8031	62.3983	49.944	41.3625	55.4634	23.7735	30.2293	63.6361	39.4078
Q99MR1	Gigyf1	43.1948	0	71.9634	93.0974	0	39.3149	17.0417	59.0702	79.1411	75.1528	11.5321	11.2407
Q3TUA5	Gigyf2	11.3137	223.645	129.332	192.163	195.887	141.892	324.748	171.372	163.822	179.816	215.093	189.245
D3YX11	Gimap1	0	31.0915	41.3521	18.4244	5.55267	4.84853	0	0	47.8506	26.4367	24.6245	7.24189
Q99MI6	Gimap3	0	17.7455	0	13.0159	0	0	0	0	21.1705	28.7105	0	0
D3Z3F3	Gimap4	251.461	32.3662	99.4677	89.138	380.405	0	0	0	59.6323	0	0	0
Q8BWF2	Gimap5	83.9038	27.1557	42.7145	16.3938	0	0	0	0	92.5786	20.0042	101.714	0
Q8R379	Gimap7	0	0	0	0	13.1638	0	0	0	0	0	0	0
Q75N62	Gimap8	3.78423	8.03676	40.1921	6.63398	9.29682	0	0	0	37.6591	0	0	0
Q4V9U6	Gimap9	67.5558	19.2858	34.0831	18.2832	106.355	5.34346	0	0	25.0965	3.7538	0	0
Q9D600	Gins2	1.74057	73.1116	65.8104	40.8291	95.6138	57.4219	61.6462	108.803	15.3177	71.3529	107.757	81.7903
A0A1D5RLV2	Gins3	40.5313	47.8525	66.1138	60.813	107.447	65.0049	37.2957	42.4124	17.5158	70.3206	52.0431	103
Q99LZ3	Gins4	67.1712	29.5065	39.7107	46.7837	74.1106	51.0735	54.773	79.1349	19.9991	47.7943	21.2192	60.2121
A0A1D5RML2	Gipc1	0	0	0	24.653	0	9.66438	0	0	0	0	0	0
Q8R5M0	Gipc3	44.9147	8.63956	2.45107	44.2172	3.29704	4.9047	0	0	47.867	1.91197	0	18.6851
Q68FF6	Git1	34.2285	199.016	159.563	198.687	154.146	126.192	118.164	97.0702	115.647	82.4068	204.557	108.825
F6U8T2	Git2	200.193	273.72	241.238	316.019	378.48	356.37	83.2554	280.618	254.137	248.841	221.512	289.436
A0A1W2P793	Gja1	0	0	0	0	0	0	8.45567	0	0	0	0	0
B1ASZ3	Gk	0	0	8.88578	0	0	5.91972	0	68.283	5.43117	6.62799	22.0063	10.4778
Q8BW08	Gk2	0	0	0	0	0	10.0024	0	0	0	0	0	0
A0A286YDZ9	Gkap1	0	0	0	15.791	0	3.17065	8.15702	0	0	0	0	0
A2BDV6	Gla	0	0	0	0	0	0	0	35.085	18.8133	24.9671	19.3064	13.8668
A0A1L1SSJ7	Glb1	101.504	146.02	158.968	115.614	103.486	151.258	57.0971	168.916	174.31	141.366	95.718	83.5326
Q8VC60	Glb1l	0	0	0	0	0	0.6215	0	0.746793	0	0	0	0
Q9EPS3	Glce	0	0	0	0	0	0	0	2.70281	0	0	0	0
Q8R322	Gle1	13.7495	24.1997	52.391	74.7563	64.0631	70.8907	15.2946	42.881	61.4235	23.7567	109.52	42.5546
Q8BQH1	Glg1	154.66	98.3764	92.4226	82.1088	127.556	122.403	165.344	170.559	36.3641	74.6037	16.4432	92.8547
Q9CWG1	Glipr1	0	0	1.08185	6.95753	0	0	0	11.793	0	0	0	0
B1AWD6	Glipr2	142.905	54.0034	42.6311	37.7823	103.42	45.2804	34.3366	6.62433	160.529	89.3905	47.4989	124.183
Q8BZM1	Glmn	0	2.24593	28.1582	51.7116	0	17.6554	0	10.7783	0	0	2.20418	0
H3BJ16	Glmp	0	1.48706	0	0	0	0	0	6.88966	0.900978	0	0	0
Q9CPU0	Glo1	460.109	344.06	333.504	271.777	297.041	291.844	267.873	179.264	469.105	410.235	421.119	348.951
Q9CPV4	Glod4	1100.54	1017.82	878.384	664.301	769.225	734.887	662.694	504.489	1021.79	914.781	786.027	868.133
Q3U6L3	Glrx	223.162	116.184	88.9955	63.2248	65.7883	75.4015	60.5366	72.9282	93.635	75.9176	60.847	57.3425
Q3UQ95	Glrx2	0	0	0.9932	6.49858	0	0	10.0935	3.80672	1.77141	0.776739	0	0
A0A1B0GT04	Glrx3	397.741	431.174	441.458	453.117	465.238	508.536	407.379	530.907	383.33	418.078	455.295	467.349
Q80Y14	Glrx5	72.8008	35.8232	96.6434	58.2788	94.0638	79.2223	119.979	39.6184	61.9198	61.5726	56.4023	46.0798
F6RDM4	Gls	326.125	215.173	218.425	351.671	352.875	321.327	498.651	256.165	429.118	241.14	322.776	412.286
A0A2I3BRI4	Glt8d1	0	0	2.74923	1.25266	0	3.47632	2.98818	10.9838	0.706219	9.40119	0	2.63954
E9QLV1	Glt8d2	0	3.53391	9.61136	0	0	0	0	0	0	0	12.878	0
D3Z1H8	Gltp	128.606	120.041	85.7609	93.4768	151.74	94.8567	75.105	50.4305	83.1602	66.8239	114.92	100.351
P26443	Glud1	758.494	584.483	675.623	613.338	565.326	662.2	355.471	680.9	874.582	871.681	877.537	890.278
P15105	Glul	152.424	183.609	99.3348	78.3424	21.1023	57.64	81.7659	26.2164	198.576	173.095	111.943	74.4266
A0A1L1STT0	Glyctk	0	0	0	7.22327	0	0	0	0	0	0	0	0
Q922P9	Glyr1	58.4331	198.742	145.477	165.669	189.757	174.471	162.475	150.933	194.093	151.66	161.323	145.852
E9PYL9	Gm10036	0	0	65.6914	0	0	0	0	0	0	0	0	0
UNM33	Gm10499	0	2.76902	0	0	0	0	0	0	0	0	0	0
V9GX06	Gm11214	0	0	25.9865	0	0	0	0	0	0	0	0	0
Q9D881	Gm11273	123.365	178.055	169.863	219.967	189.646	230.573	212.784	213.447	191.68	188.882	179.069	226.631
V9GXK0	Gm12117	0	0	10.5309	0	0	0	0	0	0	0	0	0
Q3ULY1	Gm12185	0	0.638918	17.7908	0	0	0	0	0	0	0	3.36871	0
Q0GUM2	Gm12250	112.967	104.332	126.425	156.961	124.567	112.213	37.4914	80.0035	157.394	111.594	110.109	123.02
A2A4X6	Gm12355	0	0	70.0585	0	0	0	0	0	0	0	0	0
UNM11	Gm12657	0	153.234	0	0	0	18.6816	0	0	0	0	0	0
UNM32	Gm13067	0	32.014	0	0	0	0	0	0	0	5.63859	0	19.2338
B1ARV6	Gm13125	0	23.0691	51.7884	52.5709	206.784	248.85	380.077	68.6159	105.086	84.4964	297.39	171.606
Q7TPN0	Gm13212	0	0	2.63566	1.60646	0	0	0	0	0	0	0	0
UNM18	Gm13213	0	0	0	0	0	0	9.86621	7.2387	11.8299	0	0	0
A2AU83	Gm14124	0	32.9857	10.239	0	0	0	0	0	0	0	0	0
L7MUB4	Gm15023	0	0	0	0	0	0	0	0	8.47718	0	0	0
Q3V2H2	Gm15401	14.4774	0	0	0	0	0	0	0	0	0	0	0
UNM28	Gm15455	22.2206	0	0	0	0	0	0	0	0	0	16.058	0
Q8BRI0	Gm15800	0	0	0	45.0423	0	0	41.152	81.2649	16.9969	26.6883	16.8218	12.3725
A0A1Y7VKT9	Gm16381	0	0	0	0	0	0	0	0	0	10.8474	0	0
J3QMM8	Gm16429	0	0	0	3.22023	0	0	0	0	0	0	0	0
E9Q368	Gm17296	0	28.5705	37.1155	47.7447	181.516	80.6032	136.744	121.097	9.16312	28.5681	0	62.5178
Q3TA32	Gm1966	0	3.41784	64.802	142.581	77.8584	5.63489	0	198.542	0	0	0	66.5004
A0A087WR34	Gm20379	0	0	2.64749	0	0	0	0	0	0	0	0	0
E9PZF0	Gm20390	0	0	290.547	0	0	0	0	0	0	0	0	0
E9Q035	Gm20425	54.429	0	76.2644	0	0	0	0	0	0	0	0	0
G3UYJ7	Gm20441	3.63298	0	7.28577	0	0	0	0	0	0	0	0	0
F8WIA3	Gm20604	0	0	0	7.42517	0	6.55378	0	0	0	0	0	0
F6TVX7	Gm20671	0	0	10.4081	0	0	0	0	0	0	0	0	0
UNM36	Gm2427	0	0	0	0	0	0	0	0	0	15.6737	0	0
F6R7E8	Gm2663	0	0	34.5105	0	0	0	20.3953	0	0	0	0	0
UNM21	Gm29376	0	0	0	0	0	0	13.1978	8.23225	10.8753	0	0	0
UNM16	Gm29485	0	13.969	10.9024	0	0	0	14.7002	11.1746	5.92867	0	0	14.7105
UNM1	Gm29779	110.373	135.135	65.9143	80.9287	179.779	205.255	298.923	320.654	93.2002	144.426	116.209	159.107
Q60648	Gm2a	35.0322	57.6993	39.6025	54.6774	210.465	91.6028	29.5956	108.237	50.9231	84.4465	186.119	125.122
K7N693	Gm3043	0	0	0	0	0	0	0	0	4.24876	0	5.41345	0
UNM17	Gm31526	0	0	0	0	0	0	0	26.5917	0	0	0	0
A6NAS3	Gm3173	0	0	2.17706	10.4252	0	3.43852	0	3.0367	0	2.3302	8.50769	0
J3QQ59	Gm3194	0	0	5.11522	0	7.81625	0	0	4.2203	0	0	0	9.26255
UNM34	Gm32916	0	0	0	26.3029	0	0	0	0	0	0	0	0
UNM30	Gm33378	36.7132	0	0	0	0	0	0	0	0	0	0	0
A0A140LHH9	Gm35339	48.5472	0	0	0	0	0	0	0	0	0	0	0
E9Q5P1	Gm3636	0	13.6365	0	0	0	0	0	0	0	0	0	0
A0A1B0GT45	Gm39566	0	0	3.98044	0	0	0	0	0	0	0	0	0
UNM3	Gm39972	0	0	5.40345	14.3679	14.3104	13.154	6.858	7.64449	0	7.56275	19.231	7.15054
UNM13	Gm40447	449.159	100.544	53.3214	92.9196	0	52.4817	1288.04	0	123.889	102.01	0	95.0365
UNM22	Gm40514	0	0	0	0	0	0	0	19.2475	0	0	0	0
UNM6	Gm40814	0	0	0	0	9.84253	0	0	6.43718	0	5.73158	8.25825	0
A0A0G2JEA5	Gm43738	26.4841	0	0	0	0	0	0	0	0	0	0	0
A0A1B0GSH8	Gm45808	35.3574	0	34.6068	0	0	0	0	0	0	0	0	0
UNM2	Gm4802	0	0	7.41296	8.31702	16.8534	24.3723	7.64526	46.8956	0	0	0	0
Q1PA39	Gm4924	0	0	8.43983	0	0	0	0	0	0	0	0	0
UNM7	Gm4943	4.26393	0	0	0	9.38802	0	0	4.1033	3.50569	0	0	0
Q3UED7	Gm4951	5.89163	0	0	0	0	0	0	0	0	0	0	0
E9PZB3	Gm5093	117.111	0	21.2519	28.1823	0	49.6563	0	0	0	199.508	110.393	0
Q1AN92	Gm5150	0	0	0	0	0	4.28877	0	0	0	0	0	0
F8VPN3	Gm5160	0	0	2.35878	0	0	0	0	0	0	0	0	0
D3YYZ2	Gm5239	0	0	1.59291	0	0	0	0	0	0	0	0	0
Q7M754	Gm5409	15.0738	17.056	10.6808	8.24585	137.354	17.9714	28.1909	1.72701	5.16211	7.57669	2.71975	8.87491
Q6IFZ8	Gm5414	479.091	58.6154	0	0	0	0	0	0	0	0	0	0
Q8CCC9	Gm5785	0	0	0	0	0	0	0	0	0	10.2728	0	0
Q497S0	Gm5935	0	5.91789	0	0	0	0	0	0	0	0	0	0
A2BG95	Gm5936	0	0	0	0	0	0	0	0	0.995676	0	0	0
A0A0J9YUV1	Gm6509	0	0	16.282	0	0	0	0	0	0	0	0	0
UNM9	Gm6557	0	0	0	0	0	6.60489	0	0	0	0	0	0
Q8C1K5	Gm6710	0	1.39049	9.20218	0	0	0	7.53721	33.4515	9.79076	2.39321	0	0
A0A0N4SVU1	Gm7298	0	0	15.2584	0	0	0	0	0	0	0	0	0
J3QNH8	Gm7694	0	0	5.34529	5.16925	0	0	0	0	4.00342	7.07246	0	0
E9PV04	Gm8994	79.447	36.2419	0	0	0	0	0	0	0	0	0	0
J3QNY1	Gm9242	0	0	831.307	0	0	0	0	0	0	0	0	0
J3QPD5	Gm9602	0	4.50635	0	0	0	0	0	0	9.65785	0	0	0
UNM8	Gm9840	22.5984	0	0	0	0	8.90679	0	0	0	0	15.5326	0
J3QMC6	Gmds	112.297	129.105	73.5478	109.951	71.6892	67.0411	5.47809	89.6754	155.808	180.678	117.55	103.702
Q3UYV4	Gmeb1	0	12.999	11.9612	19.3513	18.8929	18.4148	11.2451	1.23067	1.15429	4.89667	18.4152	1.4627
D6RG43	Gmeb2	4.04123	47.0144	62.5731	106.84	95.0837	55.0903	36.7813	52.8934	83.8584	89.5302	58.8864	80.5276
Q80X87	Gmfb	275.209	218.8	145.311	225.535	127.864	143.988	184.844	144.482	160.234	193.307	197.723	198.395
A7VJA4	Gmfg	65.7969	83.576	244.685	186.88	349.842	190.152	62.3392	225.376	140.512	201.041	385.521	269.237
F7AIU6	Gmip	0	1.57755	59.6401	120.408	38.2561	73.0451	0	194.37	7.83508	6.00261	0	31.8589
H3BJJ1	Gmnn	0	40.4656	20.5861	34.4626	54.3012	34.1238	69.7291	44.6199	3.10331	33.3658	19.6075	27.1583
Q922H4	Gmppa	47.1391	33.9056	20.7241	23.6822	3.71946	14.8792	3.34759	59.8531	9.53605	12.0194	15.3354	12.6175
Q8BTZ7	Gmppb	86.348	90.233	52.3899	47.0519	65.7672	55.8393	50.7271	67.3594	65.3851	56.4518	23.9425	74.9128
F6VY18	Gmpr	2.15638	26.0718	64.7736	73.2526	0	11.0143	0	97.053	55.4145	63.9652	29.9475	15.7241
Q99L27	Gmpr2	13.3337	29.8053	48.8132	56.3502	14.7545	35.7514	15.1969	69.8532	74.4524	69.3046	46.2389	50.4004
B2RRH9	Gmps	535.926	820.628	601.547	535.498	534.117	541.879	779.71	701.535	399.568	450.476	348.06	511.882
Q3UPA1	Gna11	0	0	17.2087	8.36975	0	26.8075	0	25.7286	0	0	0	11.5692
Q2NKI3	Gna12	0	0	0	0	0	0	1.40749	0	0	0	0	0
Q8C5L2	Gna13	162.526	180.441	121.552	141.859	130.653	133.09	100.967	116.488	162.786	153.737	146.386	172.533
A0A494BBL5	Gna14	0	0	0	11.061	0	0	14.1273	0	0	0	0	0
P30678	Gna15	0	0	0	0	0	7.12618	0	0	0	0	0	0
Q61018	Gnai1	0	0	0	1.73448	0	10.552	13.5658	13.4636	0	0	0	0
A0A0A6YXC2	Gnai2	962.677	642.105	506.182	456.899	537.828	594.398	478.988	586.794	600.091	511.675	605.437	473.307
Q9DC51	Gnai3	249.462	127.778	144.092	112.282	96.8174	133.384	81.8293	168.478	193.883	153.685	108.947	128.978
Q3UHH5	Gnaq	139.206	74.0874	74.9281	98.5158	40.6441	90.2	12.5923	120.167	75.5188	75.79	149.524	60.9662
A2A610	Gnas	149.921	117.529	101.153	119.338	11.0026	99.8997	55.1686	77.3541	119.127	114.031	135.261	118.362
Q3TQ70	Gnb1	293.165	305.67	304.046	360.425	170.119	214.463	87.9853	212.506	304.789	283.484	198.042	263.511
P62880	Gnb2	329.797	278.095	402.475	503.793	227.829	265.359	197.714	198.132	332.506	316.643	302.625	227.886
A0A0A6YVN9	Gnb4	21.1806	29.227	16.7296	23.176	0	32.9801	25.1889	0	11.6116	15.0245	13.0816	11.8155
G3UYD5	Gne	105.753	104.754	90.0723	95.1665	108.965	101.532	130.733	129.985	143.46	98.5374	60.741	115.986
Q9CXP8	Gng10	0	6.41307	14.3309	16.5986	8.60723	4.24918	9.16757	0	14.6237	23.9226	7.07104	21.8615
A0A0N4SW28	Gng12	39.4513	16.4657	98.1938	30.9842	5.70944	78.4997	49.7419	79.5462	39.7513	52.5442	73.8555	97.4693
P63213	Gng2	262.913	116.883	212.219	150.147	53.3553	113.077	9.19031	44.7097	73.4868	110.681	91.7541	126.277
Q61016	Gng7	0	0	0	0	0	0	0	0	0.676401	0.315714	0	0
A2A614	Gngt2	0	0	0	0	0	0	0	0	5.68418	0	14.376	5.34415
A2VDH5	Gnl1	11.1733	50.1875	100.315	80.1466	12.1712	62.8608	39.3986	77.1215	61.9291	24.3831	24.8391	14.876
P70410	Gnl2	0	94.0606	116.585	92.63	48.1103	153.497	257.731	159.502	42.9409	72.6584	44.6537	93.5736
A0A2I3BR32	Gnl3	47.753	150.727	147.467	183.697	228.05	265.582	436.02	284.685	130.002	161.346	144.714	200.758
A2ALP3	Gnl3l	0	5.48759	30.1358	25.2422	30.1136	48.2515	49.2435	35.7848	31.2163	49.9992	5.39699	25.2904
Q8R390	Gnpat	0	0	32.7901	15.8554	0	0	0	104.261	0	0	0	0
Q6A0D9	Gnpda1	43.817	30.2797	36.2791	42.7288	2.65418	23.2163	8.7119	57.893	13.56	96.9505	17.8541	9.56967
D3YWR1	Gnpda2	16.7561	53.8881	74.5513	59.9072	5.66778	19.0616	8.745	7.93545	89.8657	46.9518	57.0271	52.016
A0A2I3BS07	Gnpnat1	20.8734	18.7471	180.901	75.9806	17.3729	59.5022	20.4904	48.0509	36.5713	70.3095	37.937	64.872
D3YXC6	Gnptab	0	0	0	0	0	0	0	12.1901	0	0	0	0
A0A140T8R4	Gnptg	0	0	0	0	0	0	0	1.76986	0	0	0	0
A0A1W2P6W9	Gns	141.029	78.15	74.5295	24.904	40.8659	63.5175	35.5296	3.68743	124.249	84.6338	86.423	48.8514
A0A0N4SVV1	Golga1	0	0	0	0	0	0	0.820184	0	0	0	0	0
Z4YJU8	Golga2	64.5455	156.639	236.913	179.156	70.0951	200.906	261.831	228.939	183.444	230.285	172.918	156.872
P55937	Golga3	44.3581	54.5929	112.339	154.183	123.836	84.1535	130.156	126.298	95.9441	129.384	44.4803	112.717
A0A1D5RLH4	Golga4	0	50.6198	102.498	213.747	0	98.1553	4.89587	166.559	34.7944	108.425	33.7446	49.1705
Q9QYE6	Golga5	0	18.8007	60.9023	71.7109	60.9586	48.8722	42.4865	95.3601	43.7474	77.0228	35.8681	36.8974
Q91W53	Golga7	33.5556	24.3231	42.9592	27.0865	27.6827	60.3627	50.8372	60.4026	74.4061	60.5045	46.6866	48.0655
Q8CGE5	Golgb1	468.798	314.742	341.321	415.324	42.2618	289.435	278.155	613.162	280.884	273.202	222.112	113.284
F6RUD1	Golim4	0	12.7082	50.3289	55.011	0	11.7746	0	26.751	0	9.84874	14.4401	0.965434
Q4KMM5	Golm1	0	0	25.444	64.2234	54.2122	32.7023	125.958	20.1175	0	21.1702	28.6416	18.8217
Q9CRA5	Golph3	0	10.0663	59.1093	47.7094	9.34521	47.7351	90.8524	81.6412	25.07	56.0107	39.1157	43.6198
Q8R088	Golph3l	5.71339	34.8741	62.6914	72.5239	44.9456	67.7422	49.8266	84.9971	59.5719	97.9408	66.0502	45.1372
Q3UKL2	Golt1b	0	0	0	0	0	0	0	0	0	3.31641	0	0
Q9DB00	Gon4l	0	0	0	0	0	39.865	0	12.783	5.44417	0	0	0
J3QK34	Gon7	34.305	23.942	49.2321	29.7297	49.7322	40.2367	24.0284	36.9363	45.1674	66.4726	71.1413	61.2309
K3W4Q9	Gopc	0	0	20.6003	42.2781	17.8539	21.4569	8.07246	27.2819	44.075	48.2527	4.66479	64.2629
A0A087WQS3	Gorab	5.13964	0	17.1329	1.88457	0	0	0	3.38262	0	0	0	0
Q91X51	Gorasp1	0	0	1.93721	0	0	0	0	0	0	0	0	0
A2ATI9	Gorasp2	112.541	113.451	131.087	112.062	191.189	101.698	112.535	161.016	135.319	138.385	191.527	188.371
Q80UU0	Gosr1	0	0	0	4.01507	0	21.3322	0	16.1184	4.96283	25.4413	4.6339	0
O35166	Gosr2	5.73728	5.83409	26.0247	16.6868	40.237	16.8239	9.23433	20.0582	25.9831	17.7706	15.956	16.0354
P05201	Got1	314.854	328.691	259.512	220.443	287.986	161.024	165.466	190.693	324.733	273.846	235.657	288.24
Q3V0I1	Got2	1134.94	779.012	741.741	636.641	608.905	674.111	792.582	810.803	685.802	645.379	535.9	649.927
E9Q4I5	Gpaa1	5.17457	5.34962	14.476	5.4846	23.3156	42.6071	17.0901	24.3034	36.3729	33.9995	15.8458	28.8287
Q9D4A1	Gpalpp1	153.369	129.199	72.0292	90.5353	82.6685	82.3154	129.796	54.7914	60.3605	68.9791	110.328	78.7866
Q3TSI4	Gpat4	0	0	0	0	0	0	0.427043	2.34808	0	0	0	0
Q9DBM1	Gpatch1	0	0	48.7659	51.9564	27.2422	38.0978	9.24812	86.3363	11.1623	13.9372	24.9972	0
Q3UFS4	Gpatch11	0	0	8.26896	7.51687	2.36833	22.5568	11.8483	16.0303	4.45573	26.3306	28.6478	43.7143
A0A0A6YWB3	Gpatch4	0	0	22.3035	19.7822	26.4731	39.3245	114.452	52.4777	8.71073	30.9243	7.91773	12.2681
A2A6A1	Gpatch8	0	0	110.078	140.443	58.3972	119.398	93.944	241.972	33.3908	43.9455	0	47.9957
Q9CVT5	Gpbp1	0	0	0	16.9202	0	20.3436	32.5779	29.7491	0	0	0	30.74
Q6NZP2	Gpbp1l1	0	0	0	0	0	1.83635	0	9.23799	0	0	0	0
Q9QZF2	Gpc1	0	0	0	0	0	0	0	22.7993	0	0	0	0
P51655	Gpc4	0	0	0	0	0	0	12.3132	0	0	0	0	0
P13707	Gpd1	50.6608	64.5832	56.4075	48.155	1.34162	0	0	6.16848	21.1155	54.3283	4.92208	0
Q3ULJ0	Gpd1l	82.5334	136.283	85.6115	143.055	145.615	131.206	65.6153	185.569	115.03	112.032	56.7904	127.679
Q64521	Gpd2	411.522	373.896	350.608	303.418	216.956	230.062	171.118	266.784	509.878	424.343	313.617	327.81
Q8BUV3	Gphn	101.544	129.631	112.618	142.325	161.002	140.52	180.166	128.245	191.626	160.874	122.324	163.609
B2RXT5	Gpi1	914.042	882.443	1095.11	968.948	748.211	836.836	546.126	1416.98	969.824	890.426	929.845	876.434
F6XU64	Gpkow	0	8.25132	54.9209	29.1665	13.5959	47.2536	25.4549	39.3512	30.8922	44.6657	21.9629	48.9105
Q8VCE2	Gpn1	0	0	7.56555	4.09569	18.8834	27.9978	15.2003	23.845	0	0	0	5.52584
A2A9F7	Gpn2	0	0	1.38758	0.407039	0	0.377451	0	2.49479	0	0	0	0
F6WTD8	Gpn3	0	0	13.1363	0	0	21.7688	6.52419	25.7381	9.16645	13.552	0	0
Q3UQH1	Gpr107	0	0	0	0	0	0	0	10.7821	0	0	0	0
Q9Z282	Gpr132	0	0	3.01863	0	0	0	0	0	0	0	0	0
D7RXM0	Gpr155	0	0	0	0	0	0	0	0.689984	0	0	0	0
A0A2I3BRD8	Gpr183	0	0	0	0	0	0	0	0	0.245129	0	0	0
Q5U4C1	Gprasp1	0	0	0	39.9783	0	0	0	0	0	0	0	0
Q8BWS5	Gprin3	0	0	0	0	12.9161	0	0	0	0	0	0	0
G3UXW9	Gps1	34.7559	198.324	170.668	185.663	148.25	138.454	105.919	168.681	130.417	118.052	99.092	60.8604
Q8R0E6	Gpsm1	0	0	29.3766	62.8628	32.4105	0.486358	0	0	0	0	7.89315	16.1313
Q0VGT5	Gpsm3	0	10.3752	16.397	35.7159	0	0	0	6.09934	0	0	0	0
P11352	Gpx1	926.666	575.515	841.489	533.543	648.342	551.229	508.192	535.143	561.413	541.953	674.513	519.419
Q3TIF2	Gpx4	103.285	94.3188	67.1034	61.5875	89.0855	100.625	129.673	79.1775	105.53	80.2132	91.465	111.294
Q9D111	Gpx7	4.74363	4.765	14.7601	8.75419	5.34583	0	0	0	8.85916	3.42936	0	18.2096
Q5U4C7	Gramd4	0	0	0	0	0	4.38156	0	0	0	0	0	0
A0A2R8VHI5	Grap2	0	0	0	0	102.944	0	0	0	0	0	0	0
Q5SUW0	Grb10	0	0	0	0	0	0	65.4443	0	42.442	30.6326	0	0
B1AT95	Grb2	538.593	372.716	357.499	217.535	402.077	358.248	424.286	272.054	380.227	449.342	504.011	367.367
O35127	Grcc10	56.6629	53.3561	113.762	89.7584	131.165	73.3729	39.3846	54.9384	98.5171	124.724	132.489	112.831
Q3T9Z2	Grhpr	374.071	279.876	179.913	174.511	201.344	140.836	167.46	126.316	294.64	223.381	154.873	162.205
Q8CCJ1	Grid2	0	28.1043	0	32.3312	0	26.9177	0	0	0	0	0	0
Q8VD04	Gripap1	37.6219	67.5193	91.3427	63.0023	29.4499	42.277	82.9879	131.134	94.5327	106.623	35.5654	19.3074
A0A494B9J9	Grk2	155.852	220.902	173.835	262.414	307.112	211.989	111.286	242.876	161.008	166.176	169.118	186.103
Q3UK88	Grk6	0	0	22.8456	62.1272	11.4079	26.7489	9.6682	48.271	29.8828	29.2643	2.8026	33.222
Q99LP6	Grpel1	183.011	135.834	140.351	139.883	146.08	156.521	288.079	222.372	86.3331	106.527	149.925	132.272
Q0VB85	Grpel2	0	0	0	0	0	2.00016	0	0.624282	0	0	0	0
Q8C298	Grsf1	8.27836	14.7717	50.464	50.1822	14.836	60.1717	80.5303	66.5065	84.9709	101.765	26.2155	45.7119
Q8BIF7	Grwd1	110.984	104.935	90.438	172.215	134.337	161.948	124.678	144.522	103.821	156.287	95.9468	135.181
Q9EST1	Gsdma	15.2105	0	0	0	0	0	0	0	0	0	0	0
Q32M21	Gsdma2	16.6422	0	0	0	0	0	0	0	0	0	0	0
Z4YKL5	Gsdma3	0	0	7.63398	0	0	0	0	0	0	0	0	0
A0A2R8VKQ7	Gsdmd	56.8673	126.785	115.584	112.609	38.99	73.4728	23.908	92.4078	73.6633	87.2363	95.4441	115.377
Q3U3C9	Gse1	37.3109	140.57	84.5519	110.42	13.4328	110.348	111.279	71.4742	99.0667	143.73	58.5337	18.8749
Q9Z0R0	Gsg2	0	0	0	8.49274	0	4.07282	0.914046	60.0933	0	2.76624	0	0
Q2NL51	Gsk3a	0	5.45559	39.0516	23.5049	32.2713	44.649	47.9976	23.2058	20.1362	21.7091	15.6783	8.23527
Q3TB31	Gsk3b	0	16.0456	25.1492	45.6364	2.65628	14.4999	7.8779	18.3211	14.963	54.7361	12.8928	0
Q3TBR1	Gskip	0	0	0	0.264901	0	0	0	1.57281	0	0	0	0
Q3U9Q8	Gsn	905.922	511.412	387.325	343.491	440.815	174.63	116.153	114.853	488.311	411.785	619.109	564.647
Q8R050	Gspt1	126.748	233.741	225.02	270.799	327.421	319.982	469.292	292.429	187.395	301.572	220.911	292.563
Q149F3	Gspt2	0	0	0	0	0	0	0	21.7556	0	0	81.572	0
Q91Z57	Gsr	546.501	397.448	318.677	367.999	114.628	185.663	158.44	486.421	482.26	287.198	223.059	274.513
Q541E2	Gss	120.068	172.144	128.401	135.715	70.6503	88.5652	96.9539	73.2462	232.002	125.126	101.552	103.274
P30115	Gsta3	0	0	0	0	0	7.96293	0	0	0	0	0	0
P24472	Gsta4	80.7343	42.6546	37.8738	48.9964	0	7.25793	0	0	46.6347	61.0334	22.3096	4.20496
Q9DCM2	Gstk1	118.088	107.911	83.6099	60.1082	6.97073	50.2689	5.28239	4.12153	83.2703	73.0652	51.6706	73.5755
P10649	Gstm1	1821.85	872.66	987.005	755.096	232.208	448.876	183.528	1209.53	1480.04	766.651	802.621	587.223
P15626	Gstm2	79.821	66.7608	18.3199	1.56211	0	0	0	2.02101	249.888	165.953	5.81972	9.71628
A2AE91	Gstm4	69.777	3.46859	24.489	14.8312	0	2.90419	0	14.177	1.8962	0	6.66686	0
P48774	Gstm5	142.496	178.424	79.1539	56.3769	23.9588	99.6741	191.653	31.6972	130.716	76.6925	74.6184	31.6913
Q80W21	Gstm7	70.8015	33.6452	20.7903	0	0	0	0	53.8104	7.13666	7.90648	38.0118	0
O09131	Gsto1	644.393	434.635	332.301	321.09	341.586	294.065	402.742	274.595	448.117	406.132	433.521	391.29
D3Z1Q9	Gsto2	0	0	0	0	23.5335	8.77402	30.5769	0	0	0	0	0
P19157	Gstp1	1728.18	889.549	1253.58	701.785	792.25	653.264	876.004	543.551	1077.91	838.246	698.415	815.024
Q9DCY6	Gstt1	67.0796	34.5614	16.7528	0	0	0.953444	0	0	128.428	67.4915	6.79556	0
A0A1W2P6L1	Gstt2	180.587	86.9473	56.0023	75.1457	52.8678	30.588	20.6304	32.366	187.285	59.1036	35.0122	54.0481
G3UX71	Gstt3	194.99	122.497	63.1402	53.7982	5.30678	18.194	0	5.42843	152.88	83.8213	79.2522	22.3171
Q9WVL0	Gstz1	137.068	156.314	98.8517	109.633	62.6059	90.2906	54.6684	78.5881	137.795	226.496	44.8976	111.016
A0A0A0MQI8	Gtdc1	0	0	0	4.5663	0	0	0	0	0	0	0	0
Q0VGZ0	Gtf2a1	32.6274	51.0349	17.6723	6.26763	16.2876	6.12725	20.9027	1.80214	0	0	0	0
Q3UZJ3	Gtf2b	149.524	287.489	248.506	221.533	275.39	257.836	247.775	181.784	283.348	193.914	183.537	224.637
Q9D0D5	Gtf2e1	25.8112	289.914	122.334	229.413	85.5234	101.054	38.1879	127.763	12.7654	6.14747	11.5931	46.601
A0A087WSE8	Gtf2e2	0	40.9066	57.2636	89.0245	79.3548	57.7192	55.2248	26.1704	16.7564	19.9588	34.4177	39.5225
Q8BVJ2	Gtf2f1	4.76556	57.5473	80.1381	104.453	117.484	108.102	148.235	91.5884	49.2394	56.0746	69.0807	48.1079
Q9CTB8	Gtf2f2	54.6424	192.166	125.17	171.455	214.988	173.277	278.923	127.364	165.058	166.275	211.802	145.268
D6RJL7	Gtf2h1	0	0.746286	21.0651	21.6394	0	18.0071	39.1345	40.5655	15.1383	10.4174	5.98357	0
Q7TPV0	Gtf2h2	0	0	0	0	0	22.9213	6.69313	10.497	0	1.77939	0	0
E0CYM3	Gtf2h4	0	0	4.29829	3.61001	0	0	13.1282	1.90636	9.6532	12.8847	0	8.76384
Q8K2X8	Gtf2h5	0	0	5.78849	4.00807	0	10.5753	20.9466	7.55669	12.7679	23.7404	3.58006	2.1527
G3UZU4	Gtf2i	636.153	804.901	829.518	720.511	632.487	937.048	609.289	562.651	571.159	647.949	721.768	695.412
Q3UPZ9	Gtf3c1	0	25.8068	111.986	260.68	89.1511	181.077	51.3944	103.434	131.421	154.742	97.6153	121.081
Q8BL74	Gtf3c2	0	4.30064	2.32555	17.3129	8.50856	12.552	0	7.78661	5.90349	0	0	0
Q3TMP1	Gtf3c3	0	3.49529	43.9929	64.8301	27.469	58.4404	11.62	67.6812	21.2725	21.5937	50.9005	21.07
Q8BMQ2	Gtf3c4	47.9282	32.0039	69.6004	126.234	88.9157	89.7105	31.8745	89.6349	63.4497	64.6024	34.1772	92.8499
Q3UI98	Gtf3c5	0	40.8986	63.8445	62.8003	40.8964	55.5975	60.894	37.804	58.8693	47.934	35.297	60.415
A0A2R8W6M4	Gtpbp1	39.175	187.296	150.714	157.452	164.946	143.056	163.04	179.748	72.6173	145.181	95.1012	113.981
D6RCG6	Gtpbp10	0	0	21.8739	16.3507	0	0	4.84699	20.7002	2.07071	0	0	0
D6RDC6	Gtpbp3	4.26339	0.681051	17.9172	5.56384	0	1.36382	4.14368	4.9672	9.47665	12.7975	0	0
Q8CCQ5	Gtpbp4	25.708	147.438	100.456	100.663	184.119	169.1	240.528	205.403	153.435	132.702	64.5502	164.633
F6XXP5	Gtpbp8	0	0	0.49397	8.75319	0	1.93204	0	3.03145	8.93888	2.55531	0	0
Q8R080	Gtse1	0	0	0	0	50.1969	0	4.68316	4.30524	0	1.06628	0	0
G3UWY0	Guf1	0	0	20.6355	4.32127	0	14.2948	0	15.3636	4.33716	0	0	0
E9Q7K1	Guk1	76.8032	67.0828	46.1775	84.2245	14.8324	30.0015	98.2685	50.6406	42.9271	55.2593	75.6361	40.2457
Q0PNF0	Gulp1	0	0	0	0	0	0	0	0	6.32314	0	0	0
Q8VEM0	Gusb	59.9285	113.044	147.236	127.311	129.734	180.812	86.7354	258.372	158.913	174.233	180.508	213.291
L7N451	Gvin1	1354.52	1040.34	777.997	1004.28	481.834	277.253	88.7983	100.736	1125.59	821.958	706.709	943.323
Q3UHH8	Gxylt1	0	0	0	0	0	0	0	0.821282	0	0	0	0
V9GX26	Gyg	22.1157	21.082	56.6862	42.0634	26.1294	20.0643	1.23233	43.6638	56.8983	61.0262	74.3812	44.5383
Q8C635	Gykl1	0	0	0	0	0	0	0	14.9527	0	0	0	0
F7D1I5	Gypc	47.0476	33.8205	46.7877	46.4518	1.06685	55.8094	13.1646	11.6	78.6158	64.1058	80.0752	47.5716
Q9Z1E4	Gys1	0	9.76704	31.8475	2.55177	0	25.5199	2.91688	81.7575	11.4972	24.671	0	11.0266
Q3TIP3	Gzmb	0	0	0	0	0	0	0	0	0	81.7691	207.122	0
A3KGR9	H13	131.221	141.477	122.151	114.555	104.208	175.793	73.4046	182.078	39.685	70.3257	66.0488	172.51
Q3U5Y1	H1f0	311.134	185.499	237.215	88.9349	57.0815	98.0933	38.1742	38.5264	844.528	452.778	180.465	122.988
Q80ZM5	H1fx	111.534	80.4051	69.6455	90.4595	7.3419	110.31	26.1812	13.4953	158.482	145.347	85.6018	59.9293
A0A2Z4T0Y2	H2-Aa	370.727	23.8065	28.8463	28.0056	10.355	7.93094	0	0	31.0853	12.713	34.2351	80.3126
A0A2Z4SWZ8	H2-Ab1	5.50258	21.0339	10.4784	27.7945	8.54907	1.02503	0	0	81.834	39.7719	73.9106	115.294
A0A2Z4SXA5	H2-D1	637.824	390.633	348.719	223.921	585.765	551.861	370.947	376.424	480.547	540.482	718.365	619.118
Q31630	H2-DMb1	52.266	16.2641	59.2772	5.61797	0	31.266	34.4886	10.7177	2.83602	21.2218	23.2713	5.29068
A0A2Z4SWZ5	H2-Eb1	106.932	40.072	0	0	0	0	0	0	0	0	0	0
A0A494BA51	H2-Ke6	51.0394	106.629	62.7303	65.831	20.3365	58.908	56.3521	25.2299	112.571	100.145	95.3708	71.9969
Q31093	H2-M3	32.5031	32.8848	50.102	58.1322	6.02966	6.38906	0	4.91121	10.8846	1.63437	8.72515	18.7839
Q8HWL1	H2-Q10	0	0	0	6.23495	0	0	0	0	2.62023	2.36647	1.97179	0
P79568	H2-Q6	0	0	0.633652	0	0	0	0	0	0	0	0	0
Q9CZ20	H2-Q8	3.92115	26.8446	4.9614	5.70527	14.6754	2.76186	33.9099	0	1.6626	3.36095	1.80282	0
A7VMS5	H2-T23	27.2346	37.5608	32.3388	31.0296	26.124	21.1472	17.013	1.72236	41.4022	35.8891	19.0961	22.1336
G3UWY8	H2-T24	0	0	0	0	4.04642	0	0	0	0	0	0	1.09589
A0A0N4SV66	H2afj	0	0	0	558.591	0	0	0	589.766	0	1975.37	0	0
Q3THW5	H2afv	14.5481	0	55.104	0	0	0	0	0	0	0	0	0
P27661	H2afx	207.667	231.073	146.919	182.459	241.837	251.317	325.36	211.851	330.36	252.159	296.263	173.317
Q8CA90	H2afy	1635.64	1933.68	2074.76	3245.7	2990.58	2586.11	1227.98	2495.64	2232.56	2142.52	2492.06	3416.93
Q8BP16	H2afy2	2.64874	2.40462	53.2439	86.8304	0	11.0843	0	5.60891	47.2721	1.61736	0	7.36913
Q3TFU6	H2afz	420.637	348.295	224.689	700.469	306.724	398.507	347.449	258.481	359.599	328.194	338.256	214.403
E0CYR7	H3f3a	535.16	675.89	516.452	619.939	880.072	683.452	554.637	333.58	1320.33	821.598	833.618	978.624
P02301	H3f3c	47.8349	0	0	0	0	0	0	0	0	0	0	0
Q3TFM8	H6pd	9.64144	21.5431	64.2224	99.0019	0	50.5289	59.0748	104.289	63.3402	57.653	31.4908	30.1047
Q78JT3	Haao	0	0	53.4168	92.2009	73.1939	24.144	0	15.3901	0	0	14.0427	23.6755
Q8K2C9	Hacd3	0	0	0	20.6376	0	21.6206	4.00432	51.9687	6.85819	10.9692	2.8047	0
E9PWM4	Hacl1	50.3462	9.1528	29.8759	9.97408	7.02598	12.6574	11.3751	16.0199	30.2174	14.2916	3.0505	0
Q61425	Hadh	239.025	238.948	173.014	253.605	113.993	163.218	88.9728	117.05	212.585	169.537	193.934	153.128
Q3TB39	Hadha	686.708	758.788	831.308	781.144	652.734	761.428	777.73	704.941	1090.42	1024.03	812.477	913.701
D3YXU1	Hadhb	294.373	386.611	337.005	323.945	284.447	278.972	363.817	245.42	452.591	378.283	253.672	370.413
D3YUX8	Hagh	18.2672	25.4414	48.9085	30.6431	22.768	63.8934	35.4916	79.917	55.7013	51.8354	59.2812	53.2755
D3YUS7	Haghl	0	6.89726	18.0824	35.5339	0	7.48857	0	0	2.16775	1.4004	6.19621	0
P35492	Hal	194.24	0	0	0	0	0	0	0	0	0	0	0
Q8VDX8	Hars	453.38	372.891	331.41	388.457	426.554	369.358	471.49	287.834	348.707	329.171	339.554	300.923
Q3UUP6	Has1	0	0	0	0	0	0	12.9064	0	0	0	0	0
Q8BY71	Hat1	0	67.1389	118.16	202.613	86.8221	160.977	152.012	180.246	32.0662	74.8612	64.7179	91.5519
A0A494BB26	Haus1	0	36.49	25.1409	50.2833	0	33.9653	8.27654	49.9644	4.38637	15.553	21.1467	0
H7BWZ0	Haus2	0	0	8.26901	16.9832	0	1.19043	0.841699	16.1483	0	0	0	0
A0A0J9YVC8	Haus3	0	0	8.1138	28.4001	0	30.6072	30.8935	239.459	2.79874	0	0	1758.1
A0A2I3BQW1	Haus4	0	0	10.7579	4.21186	0	0.713997	6.5312	9.88686	0	0	0	0
Q9D786	Haus5	0	0.785445	22.2858	12.2617	10.5102	22.1887	30.048	27.2013	0.886328	34.9715	1.57938	33.1099
Q8BQC6	Haus6	0	0	36.9225	33.9037	1.24862	29.0872	10.8973	7.05421	0	43.5098	11.5732	12.9934
Q8BKT8	Haus7	0	13.3406	51.1101	59.1462	26.2052	39.4589	20.6011	38.887	27.5956	24.9399	18.8314	60.6922
D6RCV2	Haus8	0	8.46301	1.86251	3.34659	0	14.2475	10.2293	12.3438	0	18.2333	0	0
A0A0G2JE46	Hax1	0	0.61698	14.5293	13.5943	0	0.622637	3.26117	25.9025	2.6871	0	2.80414	0
P01942	Hba	0	0	131.18	0	0	0	0	0	0	0	0	0
Q91VB8	Hba-a1	3430.31	2810.76	963.201	1222.67	998.7	377.655	412.934	236.936	855.433	975.983	1557.38	743.032
Q61287	Hbat1	4.92191	0	0	0	0	0	0	0	0	0	0	0
Q61600	Hbb-bh1	18.7302	4.69874	1.98346	5.64625	15.8107	7.0308	6.43152	0	11.582	6.6316	4.00163	0
P02104	Hbb-y	349.113	107.651	83.556	46.2731	23.074	0	26.2738	0	96.7365	109.675	224.523	109.474
A8DUQ1	Hbbt1	3609.08	1651.47	1221.24	842.77	1447.25	492.802	372.29	291.752	1141.73	1181.95	1532.56	1024.94
J3KMK0	Hbs1l	44.0311	17.2241	56.9174	55.8382	56.7795	65.5801	124.44	133.161	43.9562	66.0592	24.169	67.1248
A0A0F7QZE4	Hc	0	0	0	0	0	0	27.1694	0	0	0	0	0
P53702	Hccs	10.256	101.463	68.9796	70.1014	165.023	135.086	176.714	98.0158	62.545	142.626	145.567	108.033
Q3USQ6	Hcfc1	489.228	628.758	561.991	592.824	786.116	722.678	674.971	564.277	785.344	815.747	884.985	826.324
F6T088	Hcfc2	0	0	0	0	0	0	0	16.4837	0	31.7434	0	0
P08103	Hck	0	0	11.9641	0	0	0	0	9.58901	16.5839	11.9086	5.39065	0
Q3V192	Hcls1	738.164	767.234	654.33	702.133	813.377	691.508	506.461	336.717	731.651	643.159	771.161	736.779
Q58E49	Hdac1	123.469	221.581	220.709	228.958	232.926	265.819	209.43	228.341	132.571	216.006	138.289	230.076
D3Z7T4	Hdac10	0	9.08345	23.1068	34.4976	10.763	19.3878	14.7981	14.8512	21.8203	45.9762	37.6256	35.8662
Q3TMT1	Hdac2	41.0891	37.0722	37.4	58.3166	32.3142	95.3834	59.0256	24.5879	78.3119	43.7668	135.685	6.29377
Q9JM08	Hdac3	0	15.29	45.8773	41.8983	9.41394	20.8286	9.82182	28.6431	50.5735	30.0353	26.2096	21.5294
A0A087WQ92	Hdac4	0	0	12.0826	21.4202	0	0	0	8.89919	0	8.0483	0	0
Q3UG37	Hdac6	0	0	50.9374	111.617	9.88496	11.0762	0	66.6658	13.1365	36.9882	25.667	23.6615
Q3UJT5	Hdac7	0	0	14.3182	17.4514	13.5364	40.9139	82.1961	2.14539	0.801071	1.96219	0.486684	0
Q8VH37	Hdac8	50.2242	4.07772	33.4508	20.6411	1.26566	27.0685	0.80539	6.76574	9.42503	26.8893	0	9.69697
Q7TMW5	Hdc	0	0	0	0	0	0	0	9.55476	0	0	0	0
E0CYK6	Hddc2	33.0182	74.2411	59.4805	86.1589	58.6997	65.1956	52.2832	31.6837	22.987	22.5764	44.7317	30.1349
Q9D114	Hddc3	6.52224	0	1.17285	4.38721	0	0	0	0	0	0	0	0
E0CYW7	Hdgf	1254.8	1175.08	808.473	967.393	684.312	881.637	1061.33	506.939	1180.71	969.478	1153.9	805.977
Q3UMU9	Hdgfrp2	6.77757	200.006	96.9741	209.843	115.016	165.989	155.326	121.026	58.6156	133.137	72.6185	65.2585
Q9JMG7	Hdgfrp3	293.513	146.772	103.655	81.3551	2.61948	23.3321	4.79203	0	159.759	57.6971	68.9707	48.8464
D6RI20	Hdhd2	55.0401	78.8839	44.4586	62.4488	27.5028	58.3305	18.4022	58.4356	29.1438	21.4277	29.3882	18.1803
Q9CYW4	Hdhd3	11.0506	4.54248	2.46497	0	0	0	0	1.82854	0	0	0	0
Q91WM2	Hdhd5	28.2139	12.9309	12.9751	38.2646	67.1745	27.1348	75.9568	4.00398	29.5327	26.575	23.0149	25.0012
A0A087WP83	Hdlbp	185.749	324.068	321.46	302.878	322.817	448.172	600.274	927.907	332.01	405.147	458.408	420.245
Q8CCT5	Heatr1	143.538	173.804	180.189	225.848	222.79	298.139	351.942	348.419	138.638	102.413	84.9608	198.651
Q8BRI7	Heatr3	24.2257	83.1722	99.3859	124.301	62.5525	135.607	245.276	205.853	122.173	144.887	100.285	826.813
Q5PRF0	Heatr5a	0	21.9477	62.6681	33.7353	0	18.0001	14.8296	35.0401	40.5278	28.2459	13.9784	0
Q8VCM6	Heatr5b	10.2413	45.7184	93.0849	75.3677	35.6859	67.8447	67.0793	102.882	68.6116	59.2517	37.9438	20.7057
Q6P1G0	Heatr6	0	0	0	0	7.8883	0	3.83868	0	0	0	0	0
Q9R257	Hebp1	288.928	135.978	95.5718	75.3366	59.4122	62.9745	167.725	32.1218	55.3385	57.882	28.3999	25.5398
Q69ZR2	Hectd1	0	45.729	137.263	127.041	112.404	126.798	199.486	273.296	104.983	52.6695	51.3904	46.3074
Q3V483	Hectd3	14.2922	54.0643	27.5274	1.0766	9.06714	29.8565	36.4284	61.6453	44.2122	23.8401	8.25213	1.62593
Q8K4P8	Hecw1	0	0	0	0	0	0	0	0	7.95625	0	0	0
D6RGT6	Helb	0	18.5669	43.8063	64.4228	63.9792	48.2379	41.8659	49.7715	26.8986	25.187	42.0321	28.38
D3Z414	Hells	0	98.0328	105.001	183.213	376.252	258.944	461.488	286.052	9.16632	121.857	73.9528	186.466
A2AAU5	Helz	0	0	20.3551	23.0159	0	26.164	5.25105	56.0817	3.58189	0	18.7438	0
Q922U3	Helz2	0	114.334	96.0393	114.592	157.345	72.2664	80.6064	24.1072	78.4486	39.8907	41.6681	60.4558
Q9ERZ0	Hemgn	120.686	225.707	163.509	128.646	2.08685	191.862	172.486	0	356.526	330.386	296.473	214.771
Q9CS23	Herc1	0	0	0	0	0	0	14.6661	0	0	0	0	0
A0A0U1RNG9	Herc2	0	0	0	0	11.3978	59.648	47.8025	47.6112	0	0	0	0
A0A1W2P735	Herc4	150.782	129.777	135.771	106.188	70.1997	114.974	80.8376	155.499	203.083	115.828	78.0216	139.957
A0A1D5RMG9	Herpud1	0	0	0	0	0	0	0	5.67536	0	0	0	0
Q3TVI2	Hexa	138.765	97.7149	89.4992	81.4139	118.339	119.895	46.9494	175.319	113.39	80.001	100.178	142.944
Q3TXR9	Hexb	81.1982	100.185	87.1501	140.405	122.687	159.709	34.4657	156.006	139.391	144.779	123.078	190.303
A0A0J9YUY6	Hgfac	154.252	0	2.4087	0	33.8762	0	0	0	27.9633	8.82887	28.3755	16.5076
Q8C3I8	Hgh1	20.5444	44.945	60.9374	73.9794	98.913	93.1206	240.088	84.0786	63.3278	68.7933	68.5403	102.24
Q99LI8	Hgs	31.542	27.3312	119.874	75.3095	66.6615	48.9062	92.9227	90.0703	59.7677	72.6485	18.2032	40.392
Q9CX36	Hgsnat	0	3.9389	0	0	0	0	0	0	2.13301	2.34604	0	0
G3UXH1	Hhex	0	0	23.7328	5.13953	0	24.7554	14.4931	0	5.23086	9.4857	2.40439	0
Q99L13	Hibadh	390.497	237.388	158.645	125.117	228.006	198.815	254.685	155.334	251.584	264.833	213.395	169.333
Q8QZS1	Hibch	394.106	344.336	333.897	287.084	319.073	295.366	395.075	240.822	365.323	270.605	261.48	282.202
Q8R1F6	Hid1	22.3094	0	0	0	0	0	0	0	30.9066	0	0	0
Q8BLR9	Hif1an	0	0	0.536204	0	0	0	0	0	13.5829	0	0	0
Q1XG81	Higd1a	0	0	4.55966	0	16.9668	1.56853	13.5598	22.1326	1.10195	14.7232	39.2582	15.6957
A0A140LJ25	Hikeshi	73.6	44.3449	35.0225	31.5683	35.8658	28.445	32.5541	26.895	44.4925	43.4711	58.4512	48.8148
B0R1E3	Hint1	589.818	513.319	447.223	746.864	532.663	455.131	285.769	444.121	425.06	455.325	457.834	396.003
Q5M9J2	Hint2	310.5	198.471	147.894	141.178	43.352	127.089	115.831	45.5428	181.334	109.22	133.898	59.0324
E9Q7F8	Hint3	12.0984	0	9.68613	0	0	0	0	2.15498	23.4231	11.9127	10.6528	4.68914
Q8VD75	Hip1	0	7.60084	56.9997	73.2032	0	18.2481	0	31.7172	0	0	0	0
Q9JKY5	Hip1r	47.1316	123.478	170.192	214.482	148.287	118.628	27.1254	142.533	223.931	202.357	135.143	195.717
A0S0L4	Hipk1	0	0	0	0	0	0	10.7688	0	16.7554	15.4826	0	0
A0A338P6E9	Hira	0	3.25252	0	10.8491	0	35.4185	0	73.5563	8.36485	15.09	13.236	0
Q8BLH7	Hirip3	1.93682	36.9128	52.255	124.838	74.0155	74.3104	31.8096	113.011	7.65629	80.9548	43.7172	40.6768
P43275	Hist1h1a	295.417	456.48	341.985	468.647	997.932	598.988	439.037	570.342	343.56	554.659	699.457	731.427
P43276	Hist1h1b	687.968	809.088	609.904	730.355	1628.91	1446.42	2061.09	1377.63	412.386	651.745	1106.97	921.207
Q3UXH2	Hist1h1c	320.531	1099.34	1444.64	1682.38	1259.36	1716.37	1681.94	514.884	746.796	1026.86	2429.73	1927.59
Q149Z9	Hist1h1d	2540.27	2124.39	1111.84	1073.62	2348.67	1181.18	2416.28	1937.49	2632.92	2753.29	1495.06	1896.39
P43274	Hist1h1e	915.705	854.785	482.872	679.408	1012.51	1467.9	995.209	989.071	1069.46	1148.42	1123.46	1013.74
Q8CGP4	Hist1h2aa	0	0	0	0	0	0	2910.11	0	0	0	0	0
Q8CGP5	Hist1h2af	665.267	0	1082.07	0	718.691	1560.29	2079.29	1086.39	3954.21	3991.71	4899.52	5570.23
Q8CGP7	Hist1h2ak	4207.57	1932.12	593.573	0	1216.85	0	0	0	0	0	0	0
C0HKE8	Hist1h2ao	1186.15	3252.62	1957.16	4352.63	1645.79	4009.22	1240.97	588.581	2129.73	1532.94	1845.81	0
Q64475	Hist1h2bb	0	0	0	2.47157	0	0	0	0	0	0	0	0
Q6ZWY9	Hist1h2be	964.724	795.411	492.719	0	1869.39	1813.41	0	0	968.225	0	0	0
Q64478	Hist1h2bh	0	0	929.67	0	0	0	2829.46	0	840.395	0	0	797.35
B2RVD5	Hist1h2bk	0	0	0	0	0	1034.31	0	0	0	0	0	0
P10853	Hist1h2bl	719.825	0	2417.52	1137.67	1244.23	695.031	748.888	0	772.713	797.855	1824.92	0
Q8CGP2	Hist1h2bp	5663.14	7490.47	632.142	4128.27	3812.07	2226.38	4321.89	4940.36	2393.43	2695.37	3552.4	3732.21
P62806	Hist1h4c	2494.44	2286.58	2008.4	1991.57	4096.61	2150.97	2340	2177.64	2112.8	2007.69	1563.81	1820.08
Q6GSS7	Hist2h2aa1	98.5235	30.9783	931.869	1268.5	2077.62	699.47	1628.71	2406.69	232.613	117.517	109.452	93.976
Q149V4	Hist2h2ac	0	12.8867	253.754	45.5295	9.17664	36.8415	35.7208	4.16247	32.4921	41.1718	35.5673	14.4558
Q8VEE3	Hist2h2bb	0	833.451	0	0	0	0	0	0	0	0	0	0
Q64524	Hist2h2be	15.1786	0	0	0	3.35671	24.6511	4.72394	0	0	0	0	0
A0A1W2P768	Hist2h3c1	175.722	0	108.124	0.706253	0	0	0	73.4431	0	0	0	0
Q9D2U9	Hist3h2ba	18.119	40.1806	37.2689	24.791	46.6508	38.2965	21.3174	38.2165	76.7645	64.2571	62.3036	58.6937
Q8CGP0	Hist3h2bb	0	0	9.52025	0	0	0	0	0	0	0	0	0
Q3UX50	Hjurp	0	0	0	0	16.1584	0	57.8261	23.3779	0	5.68397	2.93344	0
Q3TTB4	Hk1	834.17	1118.74	687.539	660.11	342.475	536.192	560.269	416.859	1169.95	970.923	728.702	713.059
E9Q9M6	Hk2	108.401	174.757	160.825	225.522	139.164	340.015	8.20554	525.056	386.904	282.479	290.256	259.611
Q3TVQ4	Hk3	89.1097	144.447	339.799	383.026	27.3905	378.551	0	1170.98	187.98	145.028	320.549	458.244
Q920N2	Hlcs	0	5.74491	7.46927	5.06193	0	0	0	0	2.06293	0	0	0
Q3UQ12	Hltf	0	0	29.9363	20.8135	17.9881	6.8824	26.9217	41.8612	23.7391	8.62066	16.8878	7.49363
Q8BJA3	Hmbox1	0	2.45415	32.1788	8.44855	10.6362	49.9591	0	31.5995	10.1539	10.6632	9.13256	38.5499
A0A1L1SRM0	Hmbs	48.6144	84.9088	127.406	129.628	51.0633	118.055	248.163	140.737	123.263	186.955	120.725	92.2076
Q8R1M0	Hmces	0	0	19.2004	75.1105	181.342	54.7692	19.561	23.0834	8.50607	24.4763	6.0168	12.1178
F6VSY0	Hmcn2	0	0	0	0	0	18.9595	0	0	0	0	0	0
Q9DC33	Hmg20a	21.9584	85.344	61.7214	73.5555	25.95	52.1811	62.3808	37.9625	59.416	63.075	74.8857	22.8004
F7AVN4	Hmg20b	0	10.3973	17.0774	30.41	14.2197	37.9989	26.3873	4.16186	39.7132	55.9705	39.321	62.7757
A0A338P6F6	Hmga1	151.499	66.9455	4.95171	34.889	88.8272	65.2436	48.1018	19.9276	83.4248	0	0	0
Q6NSP9	Hmga2	146.169	13.3421	22.5886	22.8236	50.1793	15.6738	0	2.82646	126.359	38.9125	0	0
Q497Z6	Hmgb1	1981.67	2015.64	1460.68	1990.45	1377.44	1339.93	1130.11	628.078	1348.92	1089.84	1341.84	931.178
Q9CT19	Hmgb2	800.126	1155.49	928.833	1355.22	872.894	1137.06	1058.13	610.35	429.722	439.062	691.68	586.525
Q544R9	Hmgb3	520.391	412.117	310.969	217.335	226.004	349.265	394.778	138.34	281.177	316.273	271.439	171.714
P38060	Hmgcl	203.425	207.533	248.869	128.374	178.126	136.987	140.957	155.472	240.77	240.051	130.99	248.717
Q3UJ70	Hmgcs1	0	0	29.6728	49.3108	146.205	97.0622	68.415	127.155	0	72.355	14.8526	103.988
P18608	Hmgn1	7.99853	12.3436	15.7261	10.1681	72.867	27.29	66.0025	26.8551	45.7732	29.5244	58.4242	60.644
F6W687	Hmgn2	93.1666	144.217	19.7054	52.7847	88.1849	16.8903	40.1131	0	110.753	0	144.272	28.233
Q9DCB1	Hmgn3	0	0	2.68243	1.98567	0	0	0	0	10.9922	0	0	0
Q9JL35	Hmgn5	425.525	630.93	434.181	917.403	317.618	531.094	496.529	308.058	331.151	506.515	461.243	412.247
Q3U0Q0	Hmgxb4	0	3.56988	2.73394	30.9469	28.7183	0	0	5.73303	5.55882	7.61656	2.57741	5.45025
D3Z7R7	Hmha1	292.281	397.83	369.157	382.995	531.112	455.621	407.869	468.992	491.399	423.696	748.076	543.62
Q3TPG1	Hmmr	0	0	0	28.5547	117.535	16.1126	170.262	98.0697	0	16.6993	0	16.3372
Q3TVV4	Hmox1	0	87.8109	46.2202	78.8625	28.5841	6.54369	0	0	0	30.2646	5.64978	0
Q544R7	Hmox2	344.902	329.649	350.022	365.271	261.878	320.568	183.334	254.071	311.584	281.811	323.592	247.81
P97825	Hn1	32.6384	50.6717	52.0159	61.348	153.469	67.8766	153.586	51.0318	26.8942	80.4546	50.1021	77.9535
Q3TM10	Hn1l	241.763	311.065	293.789	282.497	352.077	359.34	305.328	281.822	261.102	273.299	345.362	319.307
A2AQK4	Hnmt	135.855	74.604	68.4726	29.8587	0	26.9487	0.714298	58.1844	135.778	102.171	92.4165	78.6617
Q9CX86	Hnrnpa0	375.946	370.116	395.419	457.962	357.156	439.707	374.335	364.523	306.851	311.634	343.523	257.3
Q3UK83	Hnrnpa1	1545.41	1287.43	1208.33	1546.72	1406.95	1250.98	1423.97	1068.35	906.776	916.543	1294	937.942
O88569	Hnrnpa2b1	3063.28	3363.65	2737.25	3195.53	2342.56	2483.81	2450.83	1837.95	1825.88	1539.13	1867.43	1620.48
Q5U3M2	Hnrnpa3	2241.91	2042.31	1645.02	2613.73	1818.89	2231.67	1876.91	1821.77	1629.86	1736.89	2020.56	1709.56
Q544Z3	Hnrnpab	1042.88	1160.74	1444.09	1024	1112.44	1330.32	1252.47	913.607	835.219	1187.81	1430.88	1267.5
A0A2I3BQW7	Hnrnpc	491.178	575.721	541.977	511.576	581.315	577.131	585.03	388.056	567.658	669.983	733.625	646.213
Q3UXC8	Hnrnpd	595.594	406.363	857.992	701.61	653.721	770.476	1359.36	673.661	993.531	642.471	609.146	681.155
F6VQH5	Hnrnpdl	308.474	235.55	291.046	229.447	213.229	252.43	294.856	305.015	262.679	355.468	282.226	271.018
J3QNH2	Hnrnpf	1685.89	1470.29	2168.66	2231.95	1351.48	1840.56	2015.16	1309.37	1625.75	1580.9	1557.65	2041.88
Q8C2Q7	Hnrnph1	1662.92	1403.93	1408.07	1051.16	1362.79	1083.72	777.954	1056.09	1231.09	1251.79	1579.13	1088.43
Q3UR26	Hnrnph2	59.7406	94.4619	229.459	161.236	89.1952	151.878	76.5396	97.732	230.026	213.674	147.44	198.367
D3Z3N4	Hnrnph3	308.01	188.93	236.377	133.563	179.609	199.498	209.129	121.863	265.064	191.028	104.83	136.616
Q3U9Q3	Hnrnpk	2403.86	2467.35	2760.72	1806.66	2747.02	2367.44	2792.58	2052.47	2580.49	2572.76	2964.25	2788.23
G3UY38	Hnrnpl	845.076	920.834	1534.82	1420.55	1402.86	1447.33	1263.02	1380.82	1663.58	1576.17	1867.94	1881.94
Q3UXJ3	Hnrnpll	277.485	404.068	319.258	339.831	161.917	322.617	267.454	347.075	361.444	296.66	272.534	239.891
Q570Z0	Hnrnpm	1127.27	1120.08	1251.11	1069.57	1253.16	1341.82	1230.04	971.834	1171.14	1268.67	1329.31	1243.45
Q99KG1	Hnrnpr	945.948	793.182	746.505	605.396	744.573	846.87	770.577	529.476	778.217	654.166	664.606	692.088
Q8VEK3	Hnrnpu	1387.32	1745.65	1970.92	2177.86	1665.09	2083.91	1909.35	1501.21	2222	1837.12	1999.19	2067.71
Q8VDM6	Hnrnpul1	360.24	317.501	434.091	349.57	520.77	457.71	529.032	321.187	478.053	531.913	549.03	420.086
Q00PI9	Hnrnpul2	402.14	547.167	622.458	560.452	556.592	642.073	533.446	584.744	704.482	689.415	596.198	602.231
Q501M9	Homer3	72.0371	25.6282	69.9591	43.7094	61.9972	36.0433	0	3.53854	19.2298	80.1155	12.4996	32.4867
Q80W88	Homez	0	0	0	0	0	0	0	14.7111	0	0	0	0
Q8BJ23	Hook1	0	0	5.68983	0	0	0	0	0	0.495958	0	0	0
Q3UWV9	Hook2	0	0	0	47.2097	0	0	0	1.37505	5.72522	0	0	0
Q5BKS5	Hook3	92.3177	194.239	153.623	120.38	132.214	97.8003	175.275	143.502	121.944	157.811	196.833	137.95
P31310	Hoxa10	0	0	0	0	0	0	0	0	7.62645	4.68979	0	0
G3UZU9	Hoxa7	0	0	0	10.1599	0	0	0	0	0	0	0	0
P09631	Hoxa9	0	0	2.12424	6.06199	0	0	0	0	0	0	0	0
Q543H4	Hoxc6	0	0	0	0	0	16.7935	0	31.7424	0	0	0	0
Q3UBS3	Hp	0	0	0	0	0	0	0	40.2748	0	0	0	0
A2AM70	Hp1bp3	638.1	566.538	525.798	434.929	781.265	714.512	508.139	324.072	900.061	753.436	695.327	749.745
A2A7R5	Hpca	28.8541	49.4355	0	0	25.3971	0	56.7837	0	3.6718	0	41.201	0
P62748	Hpcal1	322.71	176.485	182.425	200.716	106.957	142.357	39.0058	125.715	139.537	69.546	46.1071	103.937
D6RIJ8	Hpf1	119.106	264.981	228.063	255.765	181.541	270.107	306.947	225.836	146.276	181.887	191.809	148.415
P00493	Hprt1	459.77	472.522	478.638	498.836	504.597	565.288	503.853	564.832	384.013	449.847	466.818	496.65
F6YT95	Hps5	0	0	0	9.23326	0	0	1.6894	5.91449	0	45.8886	0	15.641
D3Z3C3	Hpse	0	0	0	0	0	7.70909	0	0	0	0	0	0
A0A1B0GS57	Hpx	47.9967	0	0	0	0	0	0	0	0	0	0	0
Q61411	Hras	6.32544	7.47414	7.94082	10.7748	0	23.6997	19.1101	5.09929	8.31199	20.4297	4.40373	0
A0A1W2P6R8	Hs1bp3	193.167	91.555	70.9706	85.582	2.56369	46.487	2.48829	38.8855	102.552	68.3956	39.5937	47.8354
E0CYX6	Hs2st1	0	0	6.45951	1.91242	0	7.36697	0	17.0801	15.7667	0	0	0
Q9CQZ1	Hsbp1	29.061	21.9315	78.6353	45.0815	17.7796	44.8046	33.745	21.5258	41.4507	51.8575	46.62	57.8121
Q8K3A0	Hscb	179.487	187.506	146.33	144.062	71.991	122.027	125.657	84.0746	176.658	179.154	188.84	136.531
Q3TJI8	Hsd11b1	0	0	0	0	0	0	0	27.6439	0	0	0	0
Q99N15	Hsd17b10	780.25	665.416	455.07	540.435	369.613	363.541	365.664	262.237	605.878	446.807	333.818	404.188
Q9EQ06	Hsd17b11	70.5193	149.777	88.3895	150.354	56.2395	91.826	25.3303	120.882	88.0325	59.8344	105.389	89.8517
Q0VGQ1	Hsd17b12	54.1583	97.8022	36.9458	51.7469	18.3103	87.664	85.8124	138.604	113.171	185.018	123.603	127.686
Q3TT11	Hsd17b4	99.6813	216.89	133.292	159.99	139.18	205.139	265.094	224.787	83.3292	106.309	104.961	155.474
Q8C5N9	Hsd17b7	0	1.38558	0	0.851759	5.93046	1.77285	0.791555	4.88192	0	0	0	1.86245
Q9EQC1	Hsd3b7	0	0	0	0	0	0	1.1985	0	0	0	0	0
Q8BTX9	Hsdl1	0	5.09551	21.3584	9.35547	0	1.06876	1.19432	19.7076	28.8999	7.49308	0	0
Q2TPA8	Hsdl2	27.045	40.5481	61.6127	19.3074	36.7545	138.31	70.169	124.646	105.741	71.9497	63.2277	33.4847
Q52L52	Hsf1	0	0	6.93731	3.76115	4.30155	5.39646	1.71215	20.2134	7.70487	5.06602	16.6788	8.87144
Q8C2A9	Hsp90aa1	2285.73	2561.28	3041.07	2742.52	2517.89	2795.15	3075.9	3031.17	2221.39	2291.61	2325.1	2013.88
P11499	Hsp90ab1	6375.94	6806.48	6882.29	6659.73	8267.06	7304.09	7739.32	7893.7	4893.76	5330.88	5956.97	6075.92
Q8CCY5	Hsp90b1	1393.95	1305.03	1234.39	1010.01	1711.91	1649.42	1599.83	3255.46	1098.03	1124.51	1683.32	1287.14
Q9CZJ2	Hspa12b	11.8583	0	10.9804	15.9073	0	0	0	0	0	0	0	0
D3Z0Y0	Hspa13	3.20111	6.50556	30.0992	20.4221	2.57634	35.6652	12.9221	133.144	7.85315	29.9266	18.0969	20.2697
Q99M31	Hspa14	80.874	242.085	214.696	228.192	246.607	313.482	293.883	289.487	170.577	221.855	196.453	259.738
Q61696	Hspa1a	57.3956	0	3.84936	0	0	0	0	0	0	0	0	0
P17879	Hspa1b	42.5441	38.9751	0	0	3.28231	21.1721	10.6743	108.755	84.984	0	0	0
A1L347	Hspa1l	10.6673	0	1.27292	17.269	0	28.0297	0	8.13354	0	0	0	0
P17156	Hspa2	136.25	138.613	111.08	78.2637	145.383	154.885	56.5028	203.98	281.01	278.924	165.869	146.01
Q571M2	Hspa4	2058.12	1607.55	1770.33	1691.42	1778.53	1754.81	1815.76	1704.38	1686.46	1661.21	1805.36	1697.71
A0A0N4SW76	Hspa4l	435.22	491.54	383.607	360.103	133.052	346.558	414.316	257.79	420.497	409.519	546.209	369.977
Q3TKF8	Hspa5	2325.2	1781.49	1958.71	1489.11	2825.8	2280.07	2565.87	5183.19	2127.55	2356.08	2808.02	2443.69
Q3TH56	Hspa8	7497.17	7221.7	8168.22	6355.6	8776.51	6638.65	9298.19	7712.35	6311.35	7143.23	8068.92	7318.88
P38647	Hspa9	2368.98	1606.98	1690.1	1334.18	2332.65	1882.3	2511.93	2169.26	1740.71	1926.24	2033.52	2273.34
D3YZ06	Hspb1	190.89	31.5576	20.0837	0	24.6733	5.85352	0	0	34.4603	35.2436	74.3073	46.4665
Q9D6H2	Hspb11	13.048	0	0	0	0	0	0	0	0	0	0	0
Q99P31	Hspbp1	23.9279	29.2196	76.295	98.3014	39.5713	117.165	192.335	81.7782	31.941	49.3109	32.8117	65.7905
D3Z2F2	Hspd1	3771.9	2642.34	2695.46	3085.91	2984.67	2785.37	4096.02	2917.77	2564.62	2845.09	2951.13	2783.88
Q4KL76	Hspe1	637.122	481.042	290.827	335.011	757.925	510.124	906.257	425.801	538.707	669.374	779.528	564.411
E9PZ16	Hspg2	94.7195	0	0	0	0	0	0	0	0	0	0	0
Q61699	Hsph1	424.409	567.324	530.241	422.75	958.765	606.181	988.644	718.403	496.545	561.692	744.171	585.63
Q3U816	Htatip2	0	0	0	0	0	2.12805	1.46401	1.9122	0	0	0	0
Q8BGC0	Htatsf1	222.383	288.911	169.475	288.221	151.034	133.814	224.207	88.2174	161.692	169.245	229.149	148.62
Q9R118	Htra1	28.7088	0	0	0	0	0	0	0	0	0	0	0
Q80V84	Htra2	183.765	110.604	111.508	54.7477	139.296	115.035	248.616	113.036	132.112	104.217	107.454	94.9894
Q60857	Htt	0	46.778	56.2399	80.9578	0	102.521	9.11633	82.254	16.1453	15.1553	12.2772	0
B2RQ72	Hunk	0	0	0	9.58652	0	0	0	0	0	0	0	0
Q8BQY8	Hus1	0	0	0	2.87672	0	1.97944	0	10.7904	0	0	0	0
Q8BKX3	Huwe1	441.314	681.434	622.973	622.151	714.241	464.552	677.461	577.618	796.59	726.988	808.826	698.289
A0A0G2JGA0	Hvcn1	0	0	2.34347	0	0	0	0	32.532	0	0	0	0
Q8R1F5	Hyi	17.1637	0	31.1178	0	0	0	0	0	0	0	0	0
E0CYZ2	Hyou1	536.209	522.224	732.217	621.531	918.201	926.168	829.872	1485.57	372.198	479.771	594.334	550.612
Q9CR41	Hypk	26.7787	24.8535	58.8562	58.3519	45.931	41.7222	42.1907	36.4622	19.3221	21.6673	25.4292	21.6405
A0A1Y7VKA0	Iah1	202.054	136.625	136.086	108.222	61.1793	78.9141	54.878	73.0971	158.439	125.131	61.7977	110.796
F6Q6R1	Iars	215.214	445.419	426.493	511.66	469.427	556.27	680.608	600.366	467.989	442.765	371.24	478.948
E9PWN3	Iars2	540.962	371.965	387.941	313.313	266.865	330.406	350.963	269.985	528.905	396.906	290.088	391.282
Q8CER8	Iba57	22.3584	49.7516	37.3724	24.0544	21.5154	20.8638	37.3221	3.97625	51.4352	30.6091	17.8142	44.3907
Q6ZPR6	Ibtk	0	0	20.5257	52.3375	0.593271	19.4867	0	29.7294	0	10.0458	0	21.5894
S4R217	Ica1	0	0	0	0	0	0	0	0	9.17361	36.6102	0	0
Q3THH5	Icam1	69.7012	1.66226	48.8464	15.4943	9.37451	3.1106	0	0	63.8414	41.4876	9.75568	16.9367
P35330	Icam2	0	6.34663	12.2591	6.1619	27.5742	23.6882	56.2901	44.7152	26.4522	47.5725	23.5625	31.9222
A0A1Y7VK08	Ice1	0	0	0	0	0	0	2.18058	0	0	0	0	0
B0V2N9	Ice2	0	0	19.6581	0	0	0	20.5257	6.06206	0	0	0	14.2547
Q8CGB9	Ide	200.659	325.975	270.531	322.006	358.867	315.215	306.873	401.898	361.721	262.461	227.31	298.822
O88844	Idh1	524.532	370.133	393.172	328.022	191.154	350.038	212.5	775.239	640.473	473.215	462.995	488.684
P54071	Idh2	1257.88	1240.14	1404.08	1134.35	1226.81	1079.48	729.912	1308.72	987.294	1067.4	1296.65	1194.93
A0A1L1STE6	Idh3a	658.889	615.447	510.71	557.305	460.783	556.622	616.232	447.725	513.201	448.473	520.647	456.092
V9GXV0	Idh3b	117.357	213.281	309.204	379.735	231.337	340.504	149.478	220.51	223.42	205.909	146.626	209.88
Q684I8	Idh3g	41.48	80.4089	66.2479	132.207	59.5689	148.206	79.1126	130.074	97.5112	101.248	91.1799	72.975
G3XA48	Idi1	201.435	213.435	165.182	87.1731	160.183	107.244	193.578	93.8865	146.513	118.468	148.251	127.322
Q9CR20	Ier3ip1	4.65511	11.6978	4.63467	11.6142	17.1461	14.3161	7.55965	17.1143	17.0943	17.7943	22.1477	29.7215
J7PDL1	Ifggd1	0	0	7.3071	0	0	0	0	0	0	0	0	0
E9QAN9	Ifi203	59.635	15.8064	66.9981	115.432	7.56439	41.5474	0	0	6.02175	16.5685	5.53049	20.0872
Q8CGE8	Ifi205a	0	0	0	0	0	0	0	7.41696	0	0	0	0
Q9ESY9	Ifi30	0	0	0	0	0	0	2.73347	2.58212	3.99676	0	0	0
D6RFB1	Ifi35	192.164	223.035	135.452	162.584	195.187	127.405	78.2708	115.96	183.417	216.278	235.445	188.849
Q99M59	Ifi47	429.562	509.405	501.775	360.618	506.139	580.24	565.819	596.051	924.236	883.781	773.645	841.003
Q3U0Y5	Ifih1	71.9286	63.8375	105.87	52.4902	0	23.3795	133.191	75.4995	101.426	104.909	30.4159	62.3606
Q3UNG3	Ifit1	6.89256	15.1165	17.4444	25.8112	0	0	0	0	11.9034	0	0	0
D3Z6F0	Ifit1bl1	0	0	0	0	0	0	0	0	15.0678	0	0	0
Q3U687	Ifit1bl2	0	0	0	0	0	0	0	0	0	13.8997	0	0
Q9D103	Ifitm1	9.68096	4.22548	8.16846	0	0	2.97141	0	0	29.95	23.8946	5.27008	12.3673
Q99J93	Ifitm2	244.712	42.5131	89.3357	56.5138	13.3471	78.9146	54.0977	49.9676	171.235	174.546	31.1646	101.119
Q9CQW9	Ifitm3	10.8002	28.9823	77.9294	62.8026	0	58.5465	0	0	104.279	106.593	57.3523	35.2078
F7BJH9	Ifnar2	0	0	0	0	9.91693	0	0.373769	2.04851	0	0	1.05507	7.90733
A0A0A6YWV7	Ifrd2	0	0	6.01371	6.78005	0	13.5053	12.6337	14.3337	4.3623	9.53246	2.50314	3.99534
Q6NWV3	Ift122	0	0	0	10.4279	0	0	0	0	0	0	0	0
E9Q682	Ift140	0	0	11.21	15.2869	0	0	0	0	3.22337	6.25208	0	0
Z4YJL9	Ift20	0	0.927325	2.06956	21.344	0	0	0	9.55498	0	0	0	0
A0A0G2JF44	Ift22	0	42.53	50.1243	53.3317	50.8253	30.4759	2.91891	35.6048	23.848	37.0327	19.0952	23.6801
A0A2R8VI57	Ift27	0	0	6.36272	0	2.42834	0	0	0	13.5743	8.21033	3.88178	7.98523
A0A1Y7VLN8	Ift43	0	0	2.17653	0	0	0	0	0	0	0	0	0
Q9DB07	Ift46	0	0	0	22.2514	0	0	0	0	0	0	0	0
Q8BXG3	Ift57	0	0	0	12.3987	0	0	0	0	0	0	0	0
Q05DN8	Ift74	0	0	10.872	39.5739	0	0	0	0	0	0	0	0
D6RHM7	Ift81	0	0	3.09595	8.13786	0	0	0	0	0	0	0	0
D6RJ41	Ift88	0	0	0	7.52916	0	0	0	0	0	0	0	0
Q61249	Igbp1	129.844	142.067	52.797	93.5856	160.666	102.324	141.088	107.084	47.4601	48.8202	59.2136	63.164
Q547V2	Igf1	0	0	0	0	11.5292	0	0	0	8.36324	0	0	0
E9QNX9	Igf1r	0	7.91323	32.0926	64.7423	0	1.29422	3.63972	2.38705	14.1244	19.7175	1.2972	0
A6X8Z3	Igf2bp2	152.851	0	0	0	0	0	0	0	15.713	0	0	0
Q80VF2	Igf2r	56.8885	0	0	0	0	0	27.5622	0	0	0	0	0
P47877	Igfbp2	56.2572	20.6071	10.7102	8.72485	17.0812	0	0	0	0	1.46115	11.4841	2.12432
P47878	Igfbp3	18.2231	11.779	12.134	0	8.75236	0	0	0	0	0	0	0
P47879	Igfbp4	18.8925	37.3391	0	0	0	0	0	2.97294	0	0	0	0
P47880	Igfbp6	16.1928	6.06455	0	0	0	0	0	0	0	0	0	0
P01863	Ighg	0	0	2.0177	0	0	0	0	0	0	0	0	0
A0A0B4J1E3	Ighmbp2	0	0	15.7489	39.028	4.24724	2.76596	7.09772	15.715	0	12.7026	3.72514	23.9427
P20764	Igll1	0	0	0	0	80.1308	0	0	0	0	0	0	0
P0C6B7	Igsf6	0	0	0	0	0	0	0	77.7142	0	0	0	0
D3Z4Q8	Igsf8	0	0	0	0	0	0	0	11.8493	0	0	0	0
Q3U5T3	Igtp	82.1479	99.7881	39.0629	72.3292	36.5443	63.741	34.1702	82.114	146.666	107.065	109.821	85.8303
J7NNX8	Iigp1	156.32	114.052	142.695	124.495	0	4.12082	0	0	180.044	94.5517	89.1243	89.795
A0A494BAW7	Ik	223.218	209.53	155.296	147.273	153.101	192.485	188.2	142.306	182.193	199.848	292.679	196.589
Q9DBZ1	Ikbip	0	0	0	0	0	0	0	4.00974	0	0	0	0
Q7TT37	Ikbkap	63.0397	119.341	120.142	182.739	114.865	126.397	132.979	169.668	134.109	121.138	86.8088	165.803
A0A0R4J0T4	Ikbkb	0	38.4562	59.2597	76.7366	3.0665	25.6874	11.6525	60.5531	7.77427	25.4599	0	3.96701
Q9R0T8	Ikbke	0	0	0	0	0	0	0	1.15703	0	0	0	0
D3YYY3	Ikbkg	192.637	320.68	202.552	266.134	393.721	191.148	294.072	232.642	196.999	246.268	139.018	158.601
Q03267	Ikzf1	90.2268	210.318	238.012	260.058	416.943	261.314	737.145	182.648	96.9513	115.472	107.129	220.479
A0A087WNY4	Ikzf2	0	15.2809	13.2695	19.478	0	18.1065	0	1.35365	0	17.594	26.7579	8.56126
Q3TU35	Il10rb	0	0	0	0	0	0	0	2.54895	0	0	2.61157	0
D3Z3C7	Il16	608.203	722.75	555.976	595.468	1136.42	595.264	268.759	418.144	532.509	395.773	467.736	667.884
Q9D6S0	Il17ra	0	0	0	0	0	0	10.3321	0	0	0	0	0
Q3UEL3	Il1rap	2.95753	0	0	0	0	0	0	10.8869	7.61595	0	0	0
P14719	Il1rl1	0	0	0	0	0	0	4.96952	0	0	0	0	0
P34902	Il2rg	0	0	0	0	0	0	0	0	0	0	19.4053	0
P26952	Il3ra	0	0	0	0	0	0	0	12.1333	0	0	0	0
Q3UE66	Il4ra	0	0	0	0	0	0	0	0	0	0	0	13.8051
A0A2I3BRC2	Il7r	0	0	0	0	15.0877	0	0	0	0	0	0	0
Q3UXI9	Ilf2	339.671	351.754	285.27	260.792	338.163	307.75	381.057	300.817	329.081	451.223	272.249	449.607
A0A1L1SQR7	Ilf3	805.879	816.888	849.548	854.239	722.641	861.738	696.799	558.317	858.566	740.405	794.771	719.143
O55222	Ilk	12.8415	42.4184	108.853	119.896	88.1564	133.473	45.0892	101.65	132.585	168.215	73.2915	164.019
A0A087WPM3	Ilkap	23.8617	82.3461	75.1755	101.242	100.18	83.6174	136.165	71.7297	91.4138	60.1095	51.8401	83.6665
A0A1W2P6L8	Ilvbl	10.1042	7.03559	30.8992	17.8611	9.06192	31.9481	17.8635	36.8506	27.2457	34.8934	9.30705	23.0049
Q3TVZ5	Immt	919.371	776.157	489.62	624.755	668.666	659.239	1000.18	532.731	867.03	911.844	1078.77	949.902
D6RCI8	Imp4	0	0	26.8392	6.2433	63.3306	28.7718	61.2267	54.5814	12.0601	14.71	6.26769	26.7566
O55023	Impa1	558.775	403.094	315.738	312.081	290.49	273.935	236.731	197.969	382.713	372.345	477.956	355.475
Q3TAU6	Impa2	135.126	154.095	89.8019	156.3	143.605	111.223	50.813	76.3463	54.9137	58.8868	83.2468	89.238
A0A3Q4L328	Impact	0	0	0	26.3549	0	0	0	0	8.28766	42.3395	0	0
Q80V26	Impad1	3.02207	0	5.87438	12.8215	0	6.22797	0	12.9827	11.321	11.5596	0	19.2108
F7DEU6	Impdh1	0	29.3463	64.6303	86.0491	258.03	34.5174	14.4811	140.452	2.14402	9.21687	37.5788	91.1484
Q3UPJ2	Impdh2	172.416	454.59	330.739	432.383	741.35	501.272	742.516	684.564	257.489	358.738	308.575	455.333
Q3U5G6	Inadl	0	0	0	12.843	0	0	0	0	5.32195	0	0	0
A0A494BAE6	Incenp	0	95.2741	31.1595	71.2477	274.625	93.3836	164.415	195.457	11.0766	74.2084	11.1109	64.4308
Q0GNC1	Inf2	0	6.35139	20.0683	9.83945	0	16.5713	0	29.4362	40.7915	23.946	0	3.49092
Q9QXV3	Ing1	0	4.38372	13.6988	34.2054	0	3.67375	0	3.50569	0	0	17.2067	0
Q8VEK6	Ing3	43.1307	17.9415	37.473	39.618	0	26.1514	7.17693	19.7493	27.1411	43.7233	75.952	8.78472
Q8C0D7	Ing4	0	0	62.1129	17.5637	0	0	51.798	52.8907	7.87792	0	0	0
Q9D8Y8	Ing5	0	0	0	0	0	32.6199	0	14.8048	13.1274	14.9502	0	0
Q04997	Inha	0	88.857	0	0	0	0	0	0	0	0	0	0
Z4YLT1	Inip	1.96131	27.5376	2.31081	15.2553	9.60348	0	5.7972	0	2.48469	4.30087	0.925013	8.09203
Z4YL66	Ino80	0	22.5593	46.3831	53.6936	0	72.6332	19.5048	64.2671	40.6921	20.5326	27.562	0
D3Z3N1	Ino80c	2.19082	0	6.80395	11.6835	1.65488	12.5903	16.7308	16.4469	15.0794	49.4282	18.902	0
A0A0U1RP78	Ino80e	0	2.06049	7.15461	6.83945	2.96921	15.6225	10.6615	10.6343	9.62513	5.74577	7.1172	12.1741
E0CYQ4	Inpp1	251.955	215.75	165.288	147.261	48.3191	112.91	21.795	82.6331	198.616	158.393	144.708	145.614
A0A0A6YXS5	Inpp4a	0	0	0	23.157	0	0	0	0	19.9688	0	0	0
Q3TZT4	Inpp5a	0	0	0	0	0	0	0	0	1.45822	0	0	0
O54997	Inpp5b	0	9.13079	75.6274	103.898	0	67.3964	22.4111	94.0761	4.62775	29.1951	0	30.7147
Q9ES52	Inpp5d	70.6363	227.806	258.464	249.902	869.964	318.908	238.768	209.038	217.198	259.062	232.291	206.81
B2RQ14	Inpp5f	0	0	0	2.60027	17.7558	0	3.05451	0	0	0	0	0
Q8C5L6	Inpp5k	0	6.8648	8.85019	9.01673	0	8.50966	6.76184	0	22.7777	8.2599	16.6088	5.04548
A0A1B0GST7	Inppl1	0	0	0	0	0	0	0	0	0	6.33228	0	0
P15208	Insr	0	0	0	25.3601	0	0	0	0	0	0	0	0
K3W4P2	Ints1	39.9377	81.6021	194.928	182.571	302.395	233.4	177.462	226.274	168.426	197.495	132.656	173.43
F6WSW2	Ints10	0	69.8104	66.6905	85.6326	46.8398	65.0531	26.4088	85.0556	25.8113	22.3211	39.8824	44.3632
Q9D168	Ints12	0	0.81795	5.29109	12.4243	0	40.62	38.7751	15.7827	16.3015	23.5391	14.9349	0
A0A0N4SVS8	IntS13	21.2869	70.0393	128.553	138.62	71.0818	124.73	82.8659	92.0064	141.641	116.927	56.7311	89.9891
A0A1S6GWJ5	Ints2	0	5.03126	56.6382	37.7987	0	3.74418	25.0438	23.8495	5.85916	64.0586	20.6236	8.87049
A0A0G2JFJ6	Ints3	11.1123	88.9924	141.216	191.334	38.0119	150.209	70.3942	88.3877	25.9834	76.9337	54.036	55.5343
A0A0U1RPX1	Ints4	0	47.0329	129.147	183.47	62.3837	148.959	97.827	180.638	70.7112	67.2656	50.1565	53.6184
Q8CHT3	Ints5	0	4.70682	40.2606	32.2769	6.17748	32.7314	35.5986	33.8533	15.6634	31.0161	16.0815	13.0435
Q6PCM2	Ints6	0	28.0128	79.0263	69.303	71.9564	119.103	49.3364	112.233	64.3643	68.5227	43.5158	44.5716
Q7TQK1	Ints7	0	38.3312	77.8338	73.5939	97.7673	138.099	120.004	107.566	47.6605	65.1187	58.7915	57.462
Q80V86	Ints8	0	0	3.12405	0	0	2.90302	1.26379	37.7328	0	0	1.52322	0
Q8K114	Ints9	5.43274	25.0916	46.1032	60.7467	68.0743	68.6953	67.6902	54.1766	61.7219	29.6209	23.9294	35.9263
Q5DU31	Ipcef1	0	0	0	0	7.92545	0	0	0	0	0	0	0
A0A087WS00	Ipo11	30.7456	62.9098	83.2118	72.473	10.7069	138.384	130.626	102.702	31.8749	13.7135	26.9027	38.6452
Q3UDQ3	Ipo13	0	8.74737	20.6466	14.7708	1.16764	0	0	0.889906	10.6292	11.2466	15.771	5.81598
Q5U4C5	Ipo4	184.27	232.228	174.54	193.839	212.72	171.527	255.084	147.108	145.646	130.276	151.347	124.954
Q9CYG6	Ipo5	831.217	1049.86	1364.51	1083.57	1308.06	1358.06	1151.1	1447.23	879.608	1038.65	881.95	1126.59
Q9EPL8	Ipo7	76.1759	139.157	129.956	147.79	204.661	201.286	193.798	282.198	75.5643	149.967	95.2629	157.485
Q7TMY7	Ipo8	19.5439	35.1446	22.6287	30.2329	0	39.3359	21.717	72.4752	10.2134	19.0664	0	15.359
E9QKZ2	Ipo9	205.684	132.299	153.829	163.935	209.95	163.743	65.3685	210.893	141.406	149.912	154.949	129.165
A0A0G2JG25	Iqce	0	0	0	27.8633	0	0	0	0	0	0	0	0
Q3TPD2	Iqgap1	1519.34	2024.35	1909.92	1916.41	1429.86	1567.18	937.763	1396.34	1410.3	1278.36	1519.98	1909.05
Q8C9I3	Iqgap2	2038.76	2281.29	1595.44	1339.54	1350.83	1192.62	1012.8	911.595	2040.85	1834.27	2198.85	1502.7
A0A0A6YXJ2	Iqgap3	0	3.94738	0	0	3.0139	0	0	106.216	0	0	0	0
Q8R0S2	Iqsec1	0	0	21.9019	72.6441	0	42.1003	117.007	3.92455	0	0	0	0
Q5DU25	Iqsec2	0	0	42.127	33.9943	0	0	0	0	0	11.5251	5.37285	20.8352
F6TQF4	Irak1	0	0	0	6.41696	0	2.97658	0	0	0	0	0	0
Q0VB14	Irak3	0	14.4866	24.2106	5.22383	0	6.0331	0	35.5936	60.6832	47.8307	5.93097	0
Q9D250	Irak4	19.2574	48.0068	59.636	71.3402	0	78.2792	16.1478	86.5487	62.3127	46.4315	33.9255	38.5219
Q811J3	Ireb2	0	0	0	0	0	0	0	32.1607	0	0	0	0
A8Y5B9	Irf1	0	0	0	17.2648	0	0	12.7975	0	0	5.32173	0	12.5462
A0A140LHP8	Irf2	0	4.26584	5.70886	8.09367	0	6.5106	0	18.0835	18.5196	9.65888	11.5644	7.79045
Q8R3Y8	Irf2bp1	104.075	164.664	227.291	184.469	146.46	164.036	188.874	118.669	146.925	166.81	145.731	172.592
E9Q1P8	Irf2bp2	603.973	256.155	408.569	398.851	609.301	572.292	515.788	595.626	238.592	296.375	470.744	460.103
Q8K3X4	Irf2bpl	0	0	32.2452	25.6091	12.6502	8.80689	0	14.754	120.269	79.4421	40.8701	42.9085
A0A140LI96	Irf3	115.338	165.312	107.637	111.306	205.839	146.234	239.762	121.006	184.513	163.787	216.376	129.242
P56477	Irf5	0	0	0	0.537691	0	4.88555	0	0	0	0	4.17494	0
P97431	Irf6	0	0	3.16661	1.63244	0	0	0	0	11.8553	8.97447	0	0
Q3U075	Irf8	0	0	0	124.841	225.866	545.875	0	535.911	0	0	0	0
Q3UKQ7	Irf9	58.0164	60.1252	49.4641	71.5273	49.5284	31.3066	11.7784	7.15288	59.8511	39.8514	29.1908	51.1208
J7NUP1	Irgm1	58.0777	107.905	83.9185	160.93	21.2928	92.1344	48.6867	31.2003	101.668	66.4319	64.1369	67.546
A0A140LIF8	Irgm2	0	9.86076	3.42765	0	0	0	0	0	11.4897	3.81432	0	0
Q8VIM9	Irgq	0	1.21416	28.1847	31.8222	39.5733	16.6865	38.0466	14.1189	24.4356	30.806	4.75273	39.5485
Q9Z0Y7	Irs4	0	0	0	0	0	0	0	0	0	0	0	8.98733
P81067	Irx3	0	0	12.8156	10.3035	0	0	0	0	0	0	0	0
Q9D924	Isca1	15.3115	4.54175	19.2019	0	16.1627	11.8062	62.7259	20.2037	43.9564	56.1494	0	16.2559
A0A1Y7VM99	Isca2	168.124	79.4964	70.3722	48.6043	79.6371	58.8599	149.961	69.5442	88.8679	113.8	78.0322	85.671
Q9D7P6	Iscu	35.5878	18.5995	59.7275	30.4144	29.128	29.2827	21.3035	21.5996	81.896	113.061	52.3798	92.6679
Q64339	Isg15	30.7702	66.6094	75.8799	113.116	0	0.931666	4.07431	0	45.8607	24.332	35.4594	12.0099
Q3UW00	Isg20	8.10666	4.54311	3.34881	2.11091	0	0	5.84447	3.56646	11.0946	11.8852	0	0.731488
Q8BVS4	Isg20l2	46.0585	33.9166	36.8146	69.3106	22.0496	61.976	68.3338	79.5309	91.5663	92.9221	92.7636	127.845
A0A494B952	Isoc1	554.391	495.6	322.851	284.956	272.083	264.288	189.379	235.284	400.385	312.5	305.298	310.359
P85094	Isoc2a	36.6511	66.7164	92.5059	104.885	43.72	73.8041	62.8822	90.0883	99.2789	81.343	128.174	58.4492
Q9DCC7	Isoc2b	15.098	0	0	0	0	0	0	0	0	0	0	0
Q9CX00	Ist1	42.3543	63.0129	44.3605	67.5863	67.2064	66.6598	88.2658	51.1096	103.356	134.733	120.785	99.9013
A0A0N4SUJ7	Isy1	143.697	110.457	74.5644	79.5407	155.999	132.638	155.931	101.009	117.445	118.364	104.533	161.486
A0A1B0GSW6	Isyna1	87.7971	193.667	161.812	212.331	272.741	215.441	291.399	213.411	128.257	139.098	133.307	157.479
Q571M5	Itch	14.3538	63.8916	40.2921	27.6827	56.7591	94.711	144.88	114.407	20.324	28.2127	29.5965	73.2474
Q99KW9	Itfg1	0	0	0	0	0	0	0	2.65635	0	0	0	0
Q91WI7	Itfg2	0	3.86357	10.5391	17.9017	0	0	0	5.62899	0	0	0	0
Q3V3R4	Itga1	0	0	0	0	0	0	0	47.6824	0	0	0	0
A0A286YCM1	Itga2	0	73.8361	67.2788	63.9974	0	0.937021	0	0	0	31.7793	43.2263	38.5667
B2RPR7	Itga2b	272.765	267.427	80.1302	0	0	193.505	0	137.222	336.38	356.08	149.751	0
Q8C8X8	Itga3	0	0	0	0	0	0	0	0	1.31952	0	0	0
T2HRB1	Itga4	27.9777	64.435	73.0512	61.2472	47.671	72.1505	117.804	48.5753	1.56605	61.5886	63.8635	0
A0A1L1SQ20	Itga5	29.0631	8.98165	25.2058	5.64771	2.54155	40.2363	72.1741	72.2818	41.2572	16.197	3.53869	2.77339
Q8CC06	Itga6	566.319	578.976	342.756	188.878	25.636	287.954	76.0566	254.629	753.794	596.675	412.33	275.079
H3BKX8	Itgad	0	0	7.57142	0	0	0	0	0	0	0	0	0
Q3URE4	Itgal	0	0	5.64855	56.1352	26.3989	110.458	3.42822	77.013	0	0	0	28.2826
P05555	Itgam	0	0	33.5525	28.0772	0	0	0	18.1604	24.0199	17.2667	18.0301	9.72338
A0A0F7IQ06	Itgav	82.2768	11.7113	38.7708	4.51703	2.006	0.673246	0	34.2714	156.925	77.2886	11.1384	0
D6RJL5	Itgb1	812.35	780.479	233.421	237.507	445.232	287.769	773.858	224.754	274.901	250.052	250.319	231.318
D3YYP8	Itgb2	214.188	316.001	169.471	323.062	271.768	246.854	251.953	221.839	244.731	278.2	294.207	237.424
P97483	Itgb3	64.8333	69.7076	0	0	0	24.0417	0	3.63654	307.356	200.166	100.829	0
Q9CQ82	Itgb3bp	0	0	36.2853	2.93814	0	0	0	9.56001	0	0	0	1.75445
G5E8F8	Itgb5	0	0	0	11.6438	0	0	0	0	0	0	0	0
Q8K016	Itih2	880.476	206.133	160.582	53.5017	273.762	32.2295	242.845	39.8512	219.004	194.325	313.553	222.223
A0A2I3BRQ3	Itih3	237.639	39.9282	33.2708	19.2727	61.3576	12.0793	124.705	0	50.4281	58.7278	141.612	76.6678
A0A2K6EDJ7	Itih4	43.1298	12.7014	1.32805	1.55043	27.4616	0	3.66002	0	4.6602	22.9057	29.9622	11.8504
Q8BJD1	Itih5	0	3.56549	0	0	0	0	0	0	13.0356	9.19241	0	0
Q3TVJ0	Itm2b	0	4.6428	32.0408	16.8204	0	97.3911	14.1331	207.283	10.0663	23.8879	30.7965	17.9624
Q60I30	Itpa	263.531	158.744	119.878	152.641	152.075	148.69	171.634	121.894	161.135	151.049	174.989	153.607
J3QNS2	Itpk1	0	7.47107	46.1362	31.1193	25.7501	24.2547	0	38.315	15.6354	12.2238	6.098	35.1179
A0A0N4SW22	Itpr1	0	49.2979	135.623	83.7792	41.9015	116.377	0	166.846	135.862	149.164	0	82.5212
Q8CED6	Itpr2	0	0	16.4304	15.0669	0	0	0	0	0	0	0	0
Q0IJ80	Itpr3	22.7445	22.3856	91.8658	116.425	21.5837	79.4305	1.60281	17.3596	86.9073	29.5083	27.9241	13.638
Q3TNL8	Itprip	5.50359	42.8714	73.0106	112.475	13.8317	61.3421	5.16	46.5806	112.522	111.637	42.1592	86.9582
Q8CGU2	Itsn1	457.235	276.413	194.997	68.0449	26.7489	0	0	0	379.349	204.992	133.224	87.2285
E9QNG1	Itsn2	17.435	54.2176	88.0556	95.759	149.933	72.956	80.8322	177.962	161.996	112.879	145.609	108.468
Q9JHI5	Ivd	436.193	364.276	242.427	277.939	210.405	268.602	141.605	218.747	257.452	222.645	210.246	254.616
Q06BK5	Ivns1abp	0	1.61752	36.1276	12.7189	76.8839	57.3684	174.479	58.9128	43.4587	24.5511	10.1419	59.6157
A0A1D5RMB4	Iws1	164.332	228.93	145.901	160.866	140.515	124.709	192.992	124.86	149.296	183.891	147.853	165.63
Q6ZQF7	Jade2	0	0	0	0	0	24.5763	0	0	0	50.8604	0	0
Q6IE82	Jade3	0	0	9.58265	31.1307	0	3.58355	16.7089	0	4.28547	18.322	11.4997	2.52652
A0A0N4SV89	Jagn1	0	3.01127	1.12922	2.20066	0	6.38881	4.13927	5.31461	0	5.28707	10.1624	0
B1ASP3	Jak1	93.7381	104.828	242.918	258.797	121.088	221.791	125.34	197.392	150.993	127.476	151.449	322.408
G5E852	Jak2	0	0	26.3739	15.9392	0	0	0	0	45.2795	7.25583	0	0
Q62137	Jak3	0	3.03683	35.2825	66.272	0	0	0	0	39.9338	10.4606	81.529	40.332
A0A1D5RM44	Jakmip1	0	0	0	14.4157	26.9402	0	0	0	0	0	0	0
D3YXK0	Jakmip2	11.3229	0	9.46448	0	0	0	0	0	0	0	0	0
G3UZW3	Jarid2	0	0	0	0	0	4.78308	0.834572	54.3104	0	10.5654	1.22573	0
G3UYW3	Jmjd1c	0	0	12.2534	88.3262	0	83.7058	132.451	69.3553	8.86984	21.5329	25.301	61.5949
B2WTI1	Jmjd6	0	0	17.5214	28.5535	1.6162	31.8884	16.7977	29.8089	2.97842	11.3785	19.3677	43.0188
D6RGQ7	Jmjd7	0	0	0	11.1192	4.76792	0	0.67107	0	0.897854	0.836924	0	0
Q3TA59	Jmjd8	0	0	0	0	0	0.803046	0	35.9249	0	0	0	0
Q542D4	Jtb	0	0	0	0	0	0	0	8.1094	0	0	0	0
Q3UXY7	Jund	0	0	0	2.03852	0	0	0	0	0	0	0	0
Q02257	Jup	532.44	5.55792	0.708222	0	39.3404	33.0993	153.402	0	51.538	30.799	13.1597	0
Q8BX02	Kank2	0	0	0	0	0	0	0	0	4.49031	4.20359	0	0
Q8BQR4	Kansl2	0	0	3.20846	7.26502	0	0	16.8758	8.82659	2.60781	0	0	7.69374
A0A087WQ64	Kansl3	0	0	5.24473	8.57043	22.4866	26.5216	4.04108	20.7918	5.99312	7.11497	0	1.03138
Q8C292	Kars	507.868	652.466	452.503	583.273	623.144	554.266	612.191	508.476	457.604	514.345	564.328	597.779
Q6P3Z8	Kat2a	0	0	0	0	0	0	0	0	0	4.67612	0	0
A2VDH4	Kat5	0	0	0	0	0	0	4.59404	12.2242	0	0	0	0
Q8BZ21	Kat6a	0	18.6543	31.5547	116.193	0	14.3829	0	51.7323	22.4212	0	57.4449	0
S4R2Q8	Kat6b	0	0	0	0	0	0	0	16.5792	0	0	0	0
Q5SVQ0	Kat7	25.9009	10.2381	127.397	80.1096	106.905	61.4444	116.584	50.9349	4.68855	22.9031	10.8712	16.7779
Q3V268	Kat8	0	0	20.6666	20.9744	0	30.9852	2.69075	50.47	0	29.1325	0	48.2623
G3UWK1	Katna1	0	0	0	0	0	0	0	2.43932	0	0	0	0
A0A0E3WJP9	Katnal2	6.14716	0	0	0	0	0	0	0	0	0	0	0
Q8BG40	Katnb1	0	0	6.28084	5.93264	3.58634	17.1635	0	23.164	0	0	0	0
Q9CUY6	Kbtbd11	0	0	0.554062	12.2701	1.29812	0	0	0	0	0	0	0
Q6ZPP6	Kbtbd2	0	4.32499	12.7456	0	1.62376	0.449642	8.67771	0	0	0	0	0
Q8R179	Kbtbd4	0	0	4.00839	0	0	5.16152	0	0	0	0	0	0
Q80UY2	Kcmf1	0	14.8698	9.21426	31.3413	11.0823	3.29017	5.0555	1.84306	8.92016	18.1237	8.23501	12.8404
E0CYS2	Kcnab2	27.359	30.2614	49.0999	96.7102	13.3042	49.9619	10.3406	70.2765	0	22.5667	21.8668	22.2873
E9QKI2	Kcnc3	64.6529	0	0	0	0	0	0	0	0	0	0	0
Q3U118	Kcnj8	0	0	0	2.3354	0	0	0	0	0	0	0	0
G3UZ84	Kcnq5	0	0	0	57.4908	0	51.5028	0	0	0	0	0	0
E9Q6T9	Kctd1	84.2533	77.8369	120.715	162.391	115.755	121.938	63.5073	120.292	122.154	100.251	202.924	143.076
S4R2A3	Kctd10	0	0	0	34.5897	0	0	0	0	0	0	0	0
A0A0R4J2B2	Kctd12	97.2954	213.792	224.275	236.592	353.543	190.885	9.30411	189.645	146.213	182.465	172.421	327.403
A0A0U1RP38	Kctd15	0	0	14.6787	0	0	0	0	0	0	0	0	0
Q8VC57	Kctd5	0	0	0	8.41074	0	0	0.494559	0	0	2.62284	1.2424	0
Q9JHP7	Kdelc1	101.213	48.6927	19.6213	33.4566	0	43.6771	2.87398	77.455	12.0437	24.5675	7.9145	36.9527
Q8C6F3	Kdelc2	4.38523	0	20.9959	9.53038	0	0	0	2.9175	0	0.817367	0	0
Q9CQM2	Kdelr2	0	0	0	0	0	0	0	1.68314	0	0	0	0
G8JL40	Kdm1a	351.281	183.814	148.66	165.208	148.45	200.27	202.727	176.841	185.542	209.176	180.987	152.098
Q8CIG3	Kdm1b	0	0	2.94975	4.66544	9.09715	4.06822	0	0	0	0	0	0
H3BLD4	Kdm2a	138.007	12.4825	69.0365	106.443	69.7898	120.127	26.8728	86.251	60.2512	47.864	42.1217	52.0915
E9QL25	Kdm2b	0	0	8.61003	14.182	34.6666	56.6535	27.2684	60.498	20.1967	14.7112	0	10.7783
Q8BUV0	Kdm3a	0	5.09337	17.2952	27.2498	0	26.6448	34.509	52.9614	11.3322	24.1405	28.1545	0
A0A286YDJ6	Kdm3b	26.0659	153.523	226.503	232.825	248.451	281.699	199.882	260.019	160.045	249.524	149.929	188.632
Q3U4V8	Kdm5a	52.8085	35.8468	36.5662	50.1172	22.5332	27.1041	2.09654	34.908	14.8511	27.9274	0	0
Q8VCQ4	Kdm5b	0	0	0	0	0	0	8.26567	0	0	0	0	0
Q8CGG4	Kdm5c	0	0	0	0	0	0	0	2.92107	0	0	0	0
Q62240	Kdm5d	0	0	0	0	0	8.54775	27.6093	0	15.805	46.7599	10.5194	76.6142
O70546	Kdm6a	0	17.3765	17.6851	28.4418	11.6135	31.2803	37.2729	22.4277	12.1886	42.7769	34.9859	38.6889
Q6GV12	Kdsr	0	54.1293	33.3561	48.3215	3.76549	62.5976	26.6049	51.864	50.2777	57.7429	24.9548	28.8787
A0A1L1SS10	Keap1	13.4024	35.5482	54.4509	39.9929	10.0842	25.6992	26.1352	61.8213	38.3267	39.8215	15.1857	56.6881
A0A0A6YVT2	Kel	0	0	0	0	0	0	15.6282	0	0	0	0	0
Q60749	Khdrbs1	129.903	418.487	345.963	459.924	495.688	410.594	455.465	322.302	325.102	495.613	481.544	392.948
A0A2R8VJR4	Khdrbs3	27.6875	11.154	21.6775	22.8475	41.0125	8.99532	8.03863	2.46297	43.4125	28.7216	14.5949	26.0009
P97328	Khk	16.5003	0	0	0	0	0	0	0	0	0	0	0
A0A2I3BPI4	Khnyn	10.0073	36.8817	90.9794	113.083	101.142	37.7524	22.02	13.7021	103.393	110.081	90.2019	116.522
A0A3B2WCD8	Khsrp	1397.32	1176.44	1145.33	994.901	1436.64	998.815	1453.39	767.879	1412.22	1420.26	1681.21	1351.01
Q91X21	Kiaa2013	0	0	0	0.398053	0	0	0.734156	18.3114	0	0	0	0
A0A076N1C3	Kidins220	0	0	7.79463	0	0	13.5845	11.8489	0	0	0	0	0
O35060	Kif11	0	195.541	46.0763	219.293	436.752	249.661	333.092	312.802	18.1419	121.732	0	165.88
A0A286YDR8	Kif13a	0	0	0	0	0	0	0	17.6096	0	0	6.05652	0
E9Q4K7	Kif13b	0	26.0267	105.021	100.534	27.305	99.6499	14.1937	80.6335	51.3564	37.8076	48.479	74.5902
A0A0J9YUN5	Kif14	0	0	0	17.0473	0	0	0	22.1637	0	0	0	0
A0A1L1SUV4	Kif15	139.585	90.5862	72.8854	108.985	330.239	156.306	253.158	381.508	4.4357	118.341	15.0924	114.622
E7FLY0	Kif16b	0	0	9.39623	20.2098	0	0	0	7.38853	0	0	0	0
Q91WD7	Kif18a	0	0	0	0	0	0	0	6.1801	0	0	0	19.5491
Q6PFD6	Kif18b	0	0	0	20.7153	0	0	8.07952	5.32787	0	0	0	0
H3BIY2	Kif1bp	0	1.99309	0	5.16999	0	0	0.66046	11.9949	0	0	0	0
A0A494B9Q9	Kif20a	0	10.933	32.1066	72.0529	57.2698	64.1567	39.1652	119.821	15.8458	23.5248	0	10.3811
A0A286YCI2	Kif20b	0	0	17.1029	6.79307	102.474	124.464	183.252	287.191	0	55.6101	21.3655	67.4996
E9Q0J5	Kif21a	0	0	0	20.4502	0	0	0	0	11.2586	0	0	0
Q3V300	Kif22	0	10.8624	0	28.8433	214.813	142.985	128.788	104.703	0	44.714	8.28702	29.52
A0A1L1SRP4	Kif23	0	0	0	0	8.35706	2.38754	0	42.438	0	0	0	0
F6RLL5	Kif2a	0	72.3985	102.798	124.202	86.7047	139.079	57.6097	89.7326	71.6303	76.0899	37.1954	116.806
Q99PT6	Kif2c	0	0	0.468188	11.467	88.7727	57.7698	59.2915	122.602	0	9.89359	0	31.4932
Q3TSP1	Kif3a	0	0	21.3355	25.4346	0	6.41818	10.0118	0	4.54244	8.89892	8.33854	2.7731
Q61771	Kif3b	0	0	33.1057	56.6843	0	0	0	0	0	0	0	0
P33174	Kif4	0	75.0248	158.413	144.157	192.973	215.053	303.786	237.856	30.8508	84.3255	123.591	85.6033
Q9CUT6	Kif5b	419.493	617.992	506.829	429.136	641.551	460.9	449.716	417.177	537.029	423.282	514.241	470.355
Q9CRX5	Kifap3	34.6897	0	2.15821	15.1094	0	0	0	0	0	0	0	0
G3UX22	Kifc1	0	2.28975	40.6495	61.7045	153.655	120.547	95.48	156.324	7.79358	58.9585	10.8013	82.1798
Q8K339	Kin	0	1.64716	30.1964	58.3702	12.9011	59.8432	38.4059	22.3369	2.47414	30.0195	52.7049	20.404
P05532	Kit	345.383	413.566	321.328	248.498	77.9958	301.316	486.784	143.648	429.987	448.073	324.908	291.686
Q5UE59	Klc1	128.141	164.647	137.753	127.912	160.032	162.834	101.092	87.7889	117.184	139.132	94.9245	126.845
O88448	Klc2	0	0	0	34.0798	0	15.9683	0	1.17936	0	0	0	1.97566
Q91W40	Klc3	0	0	0	0	0	0	0	0	1.94632	0	0	0
Q9DBS5	Klc4	87.6383	127.253	87.6739	121.83	85.5537	50.3916	2.12973	57.3738	55.3597	66.5577	53.7487	49.4921
Q1RME5	Klf1	0	0	0	0	0	0	27.6072	0	0	0	0	0
V9GX95	Klf13	1.33356	15.962	12.8523	15.5099	68.0789	21.1423	34.5249	25.5678	2.49909	12.3925	0	5.70373
Q60980	Klf3	0	4.51241	6.3116	9.53465	33.4347	0	91.8791	14.304	4.54355	6.98169	0	0
Q923C0	Klf5	0	0	0	0	0	0	7.56309	0	0	0	0	0
G3X961	Klhdc4	0	5.99817	15.8186	40.7886	18.8364	30.2181	32.5868	90.1136	0	0	0	14.6639
Q80TF4	Klhl13	0	7.05823	0	0	0	39.771	12.8971	24.5206	0	0	0	11.5797
Q99JN2	Klhl22	0	0	0.674115	0	0	0	1.94493	0.814396	3.29344	3.53312	0	0
Q8C3F7	Klhl30	0	0	0	5.43084	0	0	0	0	0	0	0	0
B2KFS7	Klhl42	0	0	0	0	0	0	0	0	0	18.3835	2.66122	44.0472
Q6V595	Klhl6	0	0	0	10.7343	0	4.86483	0	12.0506	0	0	0	0
Q8C7P1	Klhl9	0	0	0	0	4.82983	0	0	38.4453	0	0	0	30.0208
P04071	Klk1b16	0	0	0	0	0	0	0	5.20405	0	0	0	0
P55200	Kmt2a	0	0	78.8129	161.691	42.5634	191.975	6.29189	59.0235	133.467	332.534	28.4314	88.3661
Q6P6H8	Kmt2b	0	0	0	0	0	12.5733	8.99137	0	0	0	0	0
Q8BZX5	Kmt2c	0	0	128.597	180.732	0	130.406	85.2162	205.232	0	0	0	83.2976
A0A2R8VHD4	Kmt2d	0	4.24139	166.147	118.496	42.8841	173.223	16.2209	160.392	5.08609	45.0426	45.1885	116.938
M4KB43	Kmt2e	0	0	20.516	15.2799	0	0	0	0	0	0	0	0
Q3U8K7	Kmt5b	0	0	0	0	0	0	6.99536	0	0	0	0	0
E0CXW4	Kmt5c	0	0	0.599303	7.42844	0	0	0	18.4073	0	1.4645	0	0
Q6S9I0	Kng2	0	0	0	0	2.49959	0	0	0	0	0	0	0
K4DI66	Knop1	0	0	21.6294	9.39601	17.2418	41.5462	43.2522	40.7458	0.712965	0	0	0
H3BJJ3	Knstrn	0	0	1.41046	23.2067	30.2968	50.6156	11.4965	61.7816	12.7814	25.8717	0	64.0693
A0A0G2JDV5	Kntc1	0	0	4.30977	61.4567	0	27.4756	0	120.135	0	0	0	0
G3UXT6	Kpna1	26.9435	20.2219	55.7189	45.0347	53.7381	78.0519	157.573	131.781	60.9145	95.441	27.4388	84.4488
F2Z431	Kpna2	0	184.669	120.164	157.366	533.805	246.736	493.751	432.513	76.9239	220.146	136.86	334.066
O35344	Kpna3	137.097	247.56	208.626	227.643	299.827	240.872	369.239	198.288	180.573	236.47	273.591	304.446
O35343	Kpna4	65.8014	138.638	98.0161	199.385	46.1796	99.5163	119.506	141.911	89.2197	83.8327	70.7485	116.203
O35345	Kpna6	45.6992	102.231	115.022	102.386	69.4562	158.335	59.5939	143.35	61.1472	50.3213	77.8709	38.2129
Q3TFE8	Kpnb1	1938.98	1232.68	1461.64	1260.66	1079.6	953.574	1436.86	1079.68	1087.73	1322.49	877.566	1148.55
G3X8R1	Kptn	0.703766	3.16248	2.10259	2.70806	0	2.20094	0	1.70296	7.10263	0.829764	7.67548	0
P32883	Kras	9.35411	0	10.1531	17.021	21.1847	17.7365	9.47333	26.8851	0	0	6.132	14.856
V9GXJ9	Kri1	0	18.3627	47.5359	34.2058	36.3557	68.8813	59.3001	82.0188	47.4057	66.4427	10.9684	53.0772
A0A0G2JE71	Krit1	0	6.39798	48.1329	59.7353	25.0308	56.0527	3.6138	39.917	22.4682	28.7135	14.0427	16.5783
G3UZA0	Krr1	0	90.1143	87.7201	109.734	150.264	154.516	214.943	169.213	134.389	124.567	132.218	117.767
P04104	Krt1	38.618	28.7163	0	0	0	14.3263	0	0	42.0169	0	0	0
A0A1B0GSR7	Krt10	70.1599	0	0	0	9.52928	1.46593	17.2051	0	116.376	0	0	0
Z4YJD9	Krt12	5.67748	0	0	0	0	0	18.6398	0	0	0	0	0
P08730	Krt13	0	2.57431	9.0414	0	0	0	9.30636	0	0	0	0	12.4441
Q61781	Krt14	935.187	39.6421	247.555	44.2921	400.043	52.5093	446.454	28.3724	189.126	115.983	148.534	74.4731
B1AQ77	Krt15	0	0	0	0	0	0	0	0	17.2574	10.7622	0	0
Q9Z2K1	Krt16	934.443	102.748	47.5831	43.2348	88.5518	40.2884	74.8246	2.64019	45.2957	45.3222	23.6097	19.0224
Q9QWL7	Krt17	3161.95	368.691	25.7396	26.1117	94.6707	48.9444	16.1159	0	4.84994	0	0	0
P05784	Krt18	25.252	2.33478	7.21588	0	0	0	0	0	191.53	87.3434	19.9625	0
P19001	Krt19	74.485	0	16.4462	0	0	0	0	0	0	7.05261	0	0
Q3TTY5	Krt2	0	17.9511	0	0	0	14.3561	0	0	0	0	10.4692	0
Q8VCW2	Krt25	0	24.0722	6.48459	15.9441	0	0	0	0	0	0	0	0
B2RU72	Krt27	29.9479	0	0	0	0	0	0	0	0	0	0	0
A6BLY7	Krt28	25.3904	4.19102	0	0	0	0	0	0	0	0	0	0
Q9CWC9	Krt42	2591.27	135.141	64.2088	16.6555	41.19	20.2766	6.13998	0	61.158	25.268	50.2069	32.2954
Q922U2	Krt5	918.243	105.233	162.953	53.4359	142.834	51.5201	85.5608	25.6308	128.034	104.33	98.0853	45.6317
Q9CV13	Krt6a	2367.73	362.094	82.9448	49.6291	103.319	54.3239	309.368	11.6528	125.107	103.536	150.684	11.237
Q9Z331	Krt6b	0	0	0	0	14.4776	0	0	0	0	0	0	0
Q9R0H5	Krt71	293.145	73.3816	17.4707	3.93577	8.82613	0	18.3852	0	61.8466	0	0	0
Q6IME9	Krt72	809.738	368.531	85.1601	76.3683	221.347	84.4178	222.038	72.0468	45.2405	0	0	19.0378
Q6NXH9	Krt73	26.3819	0	1.61768	1.65288	2.8221	0	0	0	0	0	0	0
Q99MH7	Krt75	115.298	8.07536	41.9163	0	102.778	13.087	0	0	19.6969	0	0	0
Q3UV17	Krt76	1037.79	192.025	60.8001	63.656	319.655	107.204	193.972	79.8043	124.564	154.973	138.765	108.687
Q08EK5	Krt77	288.07	79.2076	15.6035	1.5678	8.81166	0	6.20925	19.1078	0	0	0	0
P11679	Krt8	43.523	0	35.9429	0	0	0	0	0	140.724	57.546	0	45.8555
A0A2R8VHR6	Krt80	22.127	0	0	0	0	0	0	0	0	0	0	0
Q99M73	Krt84	0	0	0	0	0	0	9.27739	0	0	0	0	0
Q148Q7	Krt90	171.68	0	0	0	0	0	0	0	33.6019	0	0	0
Q5RL79	Krtcap2	0	0	0	0	0	1.56474	5.28781	17.2572	0	0	0	0
Q8C992	Kti12	0.890442	0	27.225	11.0051	1.26696	44.4732	39.7996	45.1358	19.1787	55.2324	11.1265	32.7613
A0A087WP85	Ktn1	121.86	266.737	261.547	232.216	94.0677	237.201	392.345	226.052	200.437	233.103	137.233	146.536
D3YXX6	Kxd1	0	0	0	0	0	3.98321	1.58565	15.6681	4.13877	10.8964	0	0
A2AQY8	Kyat1	73.4647	34.2507	31.1812	47.8175	14.8266	34.058	18.7232	9.92533	100.072	25.3007	27.9414	37.9948
D6RJ70	Kyat3	21.1979	23.4433	78.0393	71.2356	64.1968	114.742	53.2388	92.2023	73.6278	108.79	42.0481	103.637
Q6NSV5	Kynu	0	0	0	18.8066	21.4944	0	0	0	0	0	0	0
A0A1Y7VJE8	L2hgdh	40.6365	70.2826	48.0881	41.2524	26.1325	19.0379	41.1388	8.87402	50.0748	34.8528	33.8511	28.1498
Q9CXA2	L3hypdh	0	0	0	0	0	0	0	0	9.56012	0	0	0
Q80XB0	L3mbtl2	0	0	0	0	0	0	1.50723	1.46702	0	0	0	0
Q8BLB7	L3mbtl3	0	16.7952	39.556	43.1676	25.3185	13.1862	0	18.0546	28.7683	12.3539	3.46742	35.7221
B2RWI2	Lactb	0	24.721	23.8854	25.3762	0	19.1245	0	50.4084	0	0	0	40.9301
Q99KR3	Lactb2	106.61	73.2195	68.5092	71.3861	49.5076	92.2569	46.1504	92.6845	73.9754	71.3754	52.5727	59.9221
A0A158SIT5	Lage3	0	18.3233	48.176	40.9517	18.3947	29.5735	11.6444	19.0109	16.2227	44.4196	33.6357	33.6002
P19137	Lama1	0	0	3.11649	0	0	19.5614	0	0	0	0	0	0
Q9CRX6	Lamb1	5.11277	0	0	0	0	0	0	0	0	0	0	0
Q61292	Lamb2	0	0	0	0	0	0	0	23.9356	0	0	0	0
Q922T9	Lamp1	14.1799	6.29288	30.4356	13.1501	14.6427	46.7075	57.3538	72.6971	33.4868	44.278	30.0359	37.5478
Q9CZU7	Lamp2	171.166	101.552	69.678	41.4194	83.7383	99.8492	129.191	113.928	149.823	136.379	169.552	135.906
Q9CQ22	Lamtor1	102.986	144.181	75.9945	136.202	128.612	129.93	163.399	119.387	124.452	106.939	182.886	109.492
Q9JHS3	Lamtor2	10.9354	0	16.9475	0	14.0258	27.139	41.0754	32.7832	35.5283	18.7561	8.77027	8.03104
Q3TX23	Lamtor3	22.095	22.5252	9.05803	13.0155	13.7458	16.7554	31.26	9.29543	37.826	21.7324	38.0322	19.2925
Q8CF66	Lamtor4	0	0	0	0	0	0	0	2.04051	0	0	0	0
Q9D1L9	Lamtor5	57.4395	50.83	87.7481	42.206	16.858	47.6839	29.9901	37.1183	22.1835	24.9667	35.7829	13.4158
B2KGR2	Lancl1	249.469	181.41	116.798	149.211	167.675	85.0121	162.038	79.6366	150.955	138.078	73.7833	103.989
F6RJV6	Lancl2	191.571	235.79	204.614	209.732	99.0781	196.022	92.5232	193.776	183.184	209.016	173.108	162.669
Q8CD19	Lancl3	3.33698	0	0	0	0	0	0	0	19.676	0	0	0
A0A0G2JEM7	Lap3	360.587	372.106	360.688	356.183	244.209	362.785	413.555	278.759	390.989	385.126	333.738	294.01
Q3UU34	Larp1	190.514	182.047	251.285	294.343	367.237	322.693	507.295	427.397	305.518	316.068	399.522	338.371
E9Q066	Larp4	0	8.9415	35.1971	27.0034	52.5908	106.314	313.351	147.72	44.1609	42.1988	37.141	39.4568
Q6A0A2	Larp4b	4.71719	22.5656	38.6374	75.6132	181.662	106.512	192.592	107.021	4.08531	38.1444	38.6485	64.3199
I3PQW3	Larp7	257.64	301.739	216.907	319.453	396.095	338.108	320.058	289.875	363.119	379.916	281.429	389.769
Q99JK2	Lars	389.144	580.218	1074.55	491.914	601.06	650.954	840.657	598.927	498.997	485.709	492.129	576.55
Q8VDC0	Lars2	61.2754	27.4388	91.8108	110.707	46.1047	43.8887	88.251	15.5351	67.2007	88.7543	25.5864	58.2516
A9X414	Las1l	44.8583	156.8	128.934	97.0983	72.9563	91.4443	155.843	109.135	83.5411	48.3042	64.271	99.0335
Q61792	Lasp1	382.606	400.094	326.714	282.37	444.927	287.158	177.461	117.449	329.089	363.047	382.258	392.737
O54957	Lat	0	0	0	0	0	7.63271	0	0	0	2.9619	0	3.38728
A0A0J9YVD5	Lat2	0	0	0	0	0.938437	0	0	0	0	0	0	0
F6UVG6	Lbh	12.9143	3.23626	12.1089	39.4237	48.0816	11.455	0	7.07388	0	0	0	0
G3UW55	Lbhd2	11.1365	0	0	0	0	0	0	0	0	0	0	0
A2AC65	Lbp	0	0	0	0	0	0	0	8.9925	0	0	0	0
A0A0A6YY12	Lbr	300.511	232.895	284.656	276.491	288.59	323.341	287.402	215.146	302.895	176.283	232.477	312.938
G5E887	Lca5	0	0	0	0	15.9697	0	0	16.218	14.5349	0	0	0
A0A3B2W433	Lca5l	0	0	0	0	0	0	6.3784	0	0	0	0	0
Q9CW47	Lcat	4.12417	0	0	0	0	0	0	0	0	0	0	0
B2KG65	Lck	0	0	2.73337	37.8825	94.1227	0	0	0	0	0	0	0
Q3UN02	Lclat1	0	1.96155	7.78168	0	0	0	0	6.38428	9.50052	5.82469	0	0
Q78K29	Lcmt1	0	21.9406	57.5691	46.3943	41.8585	38.5933	47.7369	50.3882	42.9099	51.2715	41.4676	26.6512
P11672	Lcn2	0	0	0	1.88424	1.01856	0	0	0	0	0	0	0
A0A494B9R4	Lcor	0	0	0	36.6002	0	0	0	0	0	0	0	0
Q3U6N7	Lcp1	4354.96	3708.04	4728.24	4311.78	4102.25	2892.4	784.841	3285.56	2743.89	2580.45	3511.49	3664.9
Q60787	Lcp2	38.0914	128.574	76.8565	48.6592	0	48.3196	12.812	42.4865	105.44	75.5324	42.2505	76.6927
Q3TZ78	Lct	0	0	0	0	0	24.5653	0	0	0	0	0	0
A0A1W2P7T7	Ldah	3.27563	32.5399	31.1545	17.9424	3.8668	30.4174	24.3195	74.6081	0	1.9422	5.36967	5.7175
D3Z1C5	Ldb1	20.0446	5.55547	37.6171	32.2858	15.0419	40.1432	73.4585	15.238	18.8783	22.7489	29.6164	23.6173
Q9JKS4	Ldb3	0	40.59	25.2649	5.05158	0	0	0	0	0	0	0	0
A0A1B0GQX5	Ldha	1766.39	1344.76	1164.77	861.015	1422.25	1246.23	1130.86	1142.14	2392.27	2259.51	1667.57	1509.61
A0A0N4SWC9	Ldhb	619.753	278.909	305.684	214.779	120.364	120.516	17.795	77.5007	450.199	249.976	290.559	200.747
Q61796	Ldhc	0	3.37491	11.6502	0	0	0	0	0	0	0	0	0
Q7TNG8	Ldhd	105.418	10.5895	19.9408	4.69126	0	0	0	0	395.563	169.726	62.0904	0
A0A1L1SRE8	Ldlr	0	0	0	0	0	0	4.93395	5.17751	0	0	0	0
Q3TEF2	Ldlrap1	25.9486	43.2731	22.7896	19.1786	7.15712	25.5232	27.0248	37.5385	33.5558	41.0432	18.971	36.2665
Q3TYB0	Lef1	0	0	0	0	14.657	0	0	0	0	0	0	0
Q6DVA0	Lemd2	45.949	43.0883	36.5651	17.0739	54.9276	72.3843	52.5356	79.0393	100.341	62.8431	65.8061	57.2082
E9QP59	Lemd3	247.658	36.7921	60.9297	115.966	55.3168	47.5845	36.2872	57.4275	63.125	77.8923	38.794	54.0237
Q9DB98	Leng1	0	0	3.8206	4.1346	12.4192	0	2.89453	0	0	2.93502	0	2.66891
D3YY84	Leng8	17.3879	4.47874	35.8745	80.4138	17.2127	29.9025	10.8397	25.6529	30.4989	19.2771	15.3794	9.1024
Q5XJE5	Leo1	112.99	203.045	176.666	174.502	154.161	72.896	158.791	135.303	51.0552	144.322	174.449	92.4347
Q9Z2I0	Letm1	131.969	266.36	230.773	259.928	219.343	357.959	372.504	280.915	184.643	221.974	292.028	265.038
A0A2R8VK53	Letmd1	0	36.4423	32.9843	37.803	0	17.4744	4.96914	13.3074	47.4548	54.9723	25.1304	25.2156
A0A2R8VHJ0	Lgals1	491.547	339.03	506.231	439.948	440.935	458.234	372.647	781.408	121.875	150.751	334.402	338.159
Q3V471	Lgals3	66.4347	41.9289	31.0307	48.9187	0	15.8701	0	17.0424	40.3468	57.334	29.4773	12.4904
E9Q5X5	Lgals3bp	144.905	123.981	232.673	127.638	66.073	196.437	82.4418	150.753	255.953	278.063	288.557	236.588
A8DIL0	Lgals8	0	0	7.16252	10.0024	0	7.88283	0.552577	12.9618	1.56138	15.4102	3.33516	23.9574
G3X9T7	Lgals9	202.547	235.511	173.565	133.82	486.449	410.665	610.171	317.593	445.706	496.558	355.608	320.232
Q8VED9	Lgalsl	5.35996	5.35992	29.378	10.061	0	0	0	1.67609	0	2.3137	2.04843	1.9239
A2RTI3	Lgmn	0	0	0	5.56646	0	0	0	0	0	0	0	0
Q9D7I5	Lhpp	15.2538	23.2018	38.0539	66.1871	0	17.4562	17.7096	12.0447	33.3743	21.4771	16.2881	10.1823
Q99M04	Lias	0	0	27.5106	32.4964	0	25.7827	92.7298	65.3621	1.26687	2.0983	2.47466	5.4216
D3YUW4	Lig1	25.1507	424.034	303.924	195.245	813.337	752.103	574.741	595.709	216.792	490.366	574.936	668.267
Q3TJN5	Lig3	56.9638	149.326	198.087	221.507	137.528	238.982	273.026	250.45	217.893	276.719	149.964	257.049
Q8C3R7	Lima1	13.0963	37.7249	17.5441	0	36.7278	7.88676	0	0	89.106	56.3374	0	0
Q9QXD8	Limd1	0	14.4849	49.6487	49.0047	20.6888	55.4923	39.4497	55.3664	31.1843	46.2549	25.4094	7.19642
Q8BGB5	Limd2	66.9091	40.0683	87.9527	78.4325	114.559	56.6478	5.63362	40.971	54.302	62.1575	75.3954	92.8739
Q3UTQ4	Limk1	0	0	5.44109	10.8532	0	0	0	0	0	0	0	13.4734
Q5NC03	Limk2	0	0	0	13.2379	0	0	0	0	0	0	0	0
A0A0R4J005	Lims1	34.9345	80.7663	83.1933	136.099	98.6244	113.542	96.9456	117.727	80.8078	98.0709	65.4095	134.622
Q91WQ7	Lin37	0	0	3.05437	2.98382	0	0	0	1.92081	0	0	0	0
B2RQ11	Lin52	0	40.478	9.02026	4.59322	20.0569	2.82025	5.14834	0.477333	0	0	0	0
E9PUI8	Lin54	0	0	0	0	0	0	0	0.539492	0	0	0	0
Q3TUM0	Lin7a	0	0	0	0	16.1026	0	0	0	0	0	0	0
O88952	Lin7c	145.596	216.639	147.455	157.303	53.8028	110.773	110.709	47.3742	166.534	111.193	106.15	77.0824
A0A0A6YWF7	Lin9	0	33.8272	51.1572	84.6425	26.3613	76.7169	57.2785	121.17	47.3513	46.6268	28.3263	65.006
Q3TEL5	Lipa	0	12.9899	14.4779	25.5083	15.1212	10.7943	13.864	14.6858	17.6236	33.3918	25.0774	13.5048
Q9D4C4	Lipe	0	8.64621	19.4855	86.0163	2.45627	41.2058	11.383	56.8383	10.5657	63.6645	11.0132	38.2174
D3Z7N1	Lipt1	0	0	0	7.10248	0	0	6.18306	10.0313	7.64769	0	0	0
A0A140LJ31	Lipt2	0	0.497472	15.0376	14.7372	17.3766	6.91247	0	0	11.2429	4.71819	0	1.31776
Q80Y17	Llgl1	0	0	9.57788	26.1709	0	0.653843	0.788779	0	0.963683	6.55437	0	0
Q9D945	Llph	25.3013	57.0446	26.7268	20.693	44.6545	59.552	58.4448	33.8564	28.0477	32.8932	49.8632	26.0131
Q9D0F3	Lman1	68.3108	214.175	184.696	155.632	97.6148	226.269	219.668	288.478	129.399	148.191	201.016	149.602
Q9DBH5	Lman2	159.04	183.483	194.726	197.581	213.678	251.927	237.059	306.699	219.998	198.6	178.225	264.23
D3Z4P2	Lman2l	0	12.4827	6.96833	3.58863	0	14.6137	0	33.9734	4.88846	12.2727	0	0
Q8K0B2	Lmbrd1	0	7.94226	2.01428	5.87745	0	0	0	0	0.560561	0	0	0
Q8VEE1	Lmcd1	0	0	0	0	0	0	40.4239	0	0	0	0	0
D6RDS1	Lmf1	0	0	1.13504	1.32084	0	0	0	10.2169	0	0	0	0
Q8C3X8	Lmf2	0	4.8488	3.51368	10.1668	0	0	0	0	3.23264	0	2.91034	0
P48678	Lmna	380.607	276.763	122.026	52.6697	4.47734	23.8071	296.706	0	391.99	217.475	118.164	26.0289
Q8C553	Lmnb1	2560.55	2527.61	2567.6	3066.55	2552.9	2454.84	2194.47	1545.23	2806.73	2364.95	2746.46	2839.85
A0A0R4J0Q5	Lmnb2	2614.51	543.841	877.474	696.184	426.094	539.377	421.221	376.127	1386.79	674.196	663.946	530.503
A2BHP5	Lmo2	0	0	7.82313	0	0	8.31846	8.75706	0	0	0	0	0
Q3UPJ6	Lnp	0	35.9374	33.3348	5.93959	21.8525	26.1438	47.8994	52.5974	0	37.8556	0	27.0774
Q8C129	Lnpep	96.173	126.468	165.79	148.248	142.381	157.643	83.1531	282.172	77.8424	89.4853	36.8828	133.176
Q1AN90	LOC100038947	0	0	0	0	0	3.72574	0	0	0	0	0	0
UNM37	LOC100041057	0	0	0	0	0	0	0	0	0	9.54332	0	0
UNM10	LOC101055953	32.8966	2.73156	0	0	0	7.46724	0	17.51	0	0	0	0
UNM38	LOC102633032	0	0	0	0	0	0	0	0	0	0	0	15.1426
UNM15	LOC102635566	0	0	0	0	0	0	0	48.868	0	0	0	0
A0A1W2P6U8	LOC102635990	0	0	82.5158	125.667	0	0	0	32.4598	0	0	0	0
UNM14	LOC102638183	19.964	0	31.1522	48.8464	0	0	0	14.0088	19.8609	0	0	0
UNM5	LOC102641031	10.1877	24.8453	4.57179	12.81	21.0306	14.023	0	49.83	36.2	43.6397	103.807	44.8857
UNM29	LOC108167332	11.4436	37.7151	21.0094	16.1409	0	0	0	0	0	8.36971	0	0
UNM4	LOC108167440	0	0	6.65139	0	38.4552	3.48494	7.28603	1.70419	7.2394	20.8123	0	0
UNM31	LOC108167886	0	0	0	0	0	0	12.1809	0	0	0	0	0
UNM19	LOC108168162	0	0	0	0	0	0	0	5.32631	0	0	0	13.3383
UNM12	LOC108169043	0	10.8784	6.72153	0	0	20.9946	20.1775	0	0	0	0	0
UNM20	LOC108169093	0	5.31644	0	0	0	0	20.8581	1.7594	0	0	0	0
A0A3B2W834	Lonp1	747.087	376.997	291.199	357.847	327.377	371.165	411.511	299.751	366.409	335.615	407.81	358.521
Q9D1A6	Lonp2	0	0	9.67216	6.06788	0	17.9677	18.5932	62.6038	6.42442	2.87547	0	0
Q3TWI1	Lox	7.7061	2.03946	3.84206	0	14.2283	0	0	0	3.0585	0	0	0
C8YR32	Loxhd1	281.836	229.126	60.3501	65.3176	66.6646	36.0271	235.762	94.2466	11.2933	0	97.2952	30.9186
Q8BMC0	Lpar6	0	0	0	3.27926	0	0	0	0	0	0	0	0
Q8BJT4	Lpcat1	0	6.83343	25.9026	64.5782	13.1459	43.3044	7.50588	59.1807	23.1851	22.821	3.5613	8.35105
Q8BYI6	Lpcat2	0	0	0	6.62057	0	15.7633	0	26.2964	0	0	0	0
Q91V01	Lpcat3	24.7112	7.02892	13.0057	5.55473	15.4304	13.311	6.97659	14.4571	27.4409	19.861	14.4318	27.9137
Q8R3I2	Lpcat4	0	0	0	0	0	0	0	1.78846	0.765427	0	0	0
Q3UB98	Lpl	19.2814	0	0	0	0	0	0	0	0	0	0	0
Q8BFW7	Lpp	29.0386	7.72897	42.9798	70.1912	81.3145	32.7586	0	0	63.8825	86.8251	51.8563	65.8776
Q99N69	Lpxn	0	0	0	0	0.855888	0	0	0	0	0	0	0
A0A1D5RM41	Lrba	101.414	205.613	149.412	201.803	36.6202	157.771	27.5848	122.505	272.831	196.463	121.662	115.569
Q3TSP9	Lrch1	21.8449	60.7453	79.8371	75.783	94.363	54.4355	8.64401	43.5937	57.4335	37.8246	26.4907	62.7913
Q3UMG5	Lrch2	0	0.883545	2.10793	1.54455	0	0	0	0	28.7622	1.76212	0	0
E9QAU9	Lrch3	0	1.69112	56.5523	49.2099	24.0824	65.7796	41.5066	84.8378	41.543	51.7363	42.1177	53.8541
H3BK42	Lrch4	0	28.8323	77.9309	122.242	153.307	108.908	56.4656	120.324	60.5261	71.2398	137.315	144.368
D3YWW6	Lrif1	0	0	0	0	0	0	0	0	0	9.74923	0	0
Q3UXP7	Lrig3	0	0	0	32.6089	0	0	0	2.40549	0	0	0	0
E9Q2C8	Lrmp	41.8797	61.0681	144.436	83.3251	112.624	123.719	3.61643	90.3748	51.4011	52.8677	30.3109	14.9356
F6UAC8	Lrp1	0	468.804	414.935	240.39	0	195.512	0	369.054	647.742	543.464	1179.09	0
Q3U8U9	Lrpap1	129.212	124.563	80.4533	85.6755	56.4808	117.484	42.5767	154.915	50.3395	64.6698	31.9039	47.0812
Q6PB66	Lrpprc	459.369	776.507	716.766	823.871	638.162	972.083	1363.52	1166.38	573.706	657.727	538.888	796.807
Q8R220	Lrr1	0	0	0	7.02627	0	0	1.66721	2.73937	0	0	0	0
Q571M3	Lrrc1	19.0238	21.6505	8.58123	7.67854	0	11.574	0	0.186271	11.3181	8.91288	0	0
Q8VC16	Lrrc14	0	0	0.724969	0	0	0	0	0	0	0	0	0
Q8CI70	Lrrc20	0	0.73134	27.5073	16.6068	0	17.5275	32.3659	24.0074	2.07384	9.8	0.923446	0
Q8K1T1	Lrrc25	0	1.31664	13.3992	17.2925	0	2.95127	0	10.5873	0	6.58836	1.50498	0
A0A0R4J0W6	Lrrc40	16.4182	80.9238	113.6	145.98	56.2086	145.627	92.636	159.073	70.2087	164.256	69.987	79.8401
Q3TCM6	Lrrc41	0	31.6105	22.576	33.3509	23.5924	50.4365	70.1709	32.7693	26.2302	37.9756	31.8855	31.2077
B1AX98	Lrrc47	245.303	446.566	255.005	341.15	353.113	288.802	342.102	229.988	278.873	299.407	343.285	253.41
A2AKH7	Lrrc57	3.42485	12.3818	22.3925	3.54489	4.45509	7.81854	5.47761	15.7953	35.5241	27.9217	20.7669	18.8835
Q3UGP9	Lrrc58	0	0	4.07925	0	0	0	0	0	0	0	0	0
Q3TF84	Lrrc59	309.058	449.075	386.024	438.946	502.735	454.335	494.794	693.707	381.58	367.431	421.292	426.92
E9Q6L9	Lrrc7	0	0	0	0	0	0	0	10.9671	0	0	0	0
Q7TSF4	Lrrc75a	0	0	0	0	0	0	0	0	0	0.682394	0	0
Q80WG5	Lrrc8a	0	0	0	7.84465	0	0	0	0	0	0	0	0
Q3TNL3	Lrrc8c	0	0	4.40605	14.7768	25.5943	31.4509	91.6882	6.1152	0	12.75	0	14.4678
D3Z6C1	Lrrc8d	0	0	0	0	0	0	0	3.17538	0	0	0	0
A0A087WPT0	Lrrfip1	235.719	177.008	193.864	394.104	431.751	365.856	101.863	195.136	304.557	282.685	385.857	359.166
Q91WK0	Lrrfip2	249.501	69.5487	101.626	82.9773	84.037	70.0642	18.4039	55.4141	35.2233	47.811	62.5942	91.1943
Q14DL3	Lrriq3	0	0	0	1.72666	0	0	0	0	0	0	0	0
Q3TAH2	Lrrk1	0	0	0	0	0	0	0	18.4082	11.7794	10.7214	0	16.2502
Q5S006	Lrrk2	0	0	0	0	0	12.5079	0	0	0	0	0	0
A0A0A6YWS5	Lrsam1	0	0	0	6.94298	0	0	0	0	0	0	0	0
Q8BUI3	LRWD1	0	25.4036	30.2052	74.37	21.3229	89.7305	78.5653	103.297	21.5822	32.7664	39.3703	39.3032
Q3UM18	Lsg1	0	6.6748	41.478	57.3016	32.6471	58.762	105.948	100.554	14.1357	31.2247	0	40.1182
Q8VC85	Lsm1	7.75992	49.9028	30.881	39.7475	5.44226	29.2432	21.0543	19.9409	28.9198	16.1098	18.628	8.18627
Q8BUV6	Lsm11	0	0	0	0	0	0	6.12509	0	0	0	0	0
Q9D0R8	Lsm12	48.4992	47.8457	32.8703	61.6665	88.7839	55.4377	125.981	71.673	35.9709	48.0812	59.3588	50.3597
A0A0U1RPG3	Lsm14a	196.585	95.8252	72.123	101.593	65.6173	144.56	112.667	47.6135	82.7101	58.783	149.672	59.4823
Q4KL69	Lsm14b	0	5.49168	31.1113	35.1775	82.803	26.0808	22.7025	16.8094	33.5245	31.0368	19.367	54.9238
G3UZ96	Lsm2	190.694	73.7222	80.7465	58.5089	150.34	122.677	163.14	79.6966	159.372	93.0016	124.392	108.21
P62311	Lsm3	264.806	193.716	110.136	88.0492	113.787	116.648	98.0539	106.715	176.391	147.411	137.499	153.845
Q9QXA5	Lsm4	64.2905	83.7044	159.036	129.474	88.7579	108.501	69.9197	75.1277	169.155	142.305	95.8476	131.42
H3BKC5	Lsm5	66.4365	46.2775	32.252	23.4768	72.8517	31.835	59.0641	61.3034	78.682	53.0889	96.0755	50.8584
P62313	Lsm6	146.813	116.089	46.1961	30.7921	126.335	56.366	93.1644	42.421	116.714	66.7561	65.9681	73.7731
Q9CQQ8	Lsm7	12.9265	16.4443	15.5486	20.6537	35.5307	16.2675	23.936	16.6861	62.0888	64.991	79.0998	40.5705
Q6ZWM4	Lsm8	329.67	157.704	168.165	174.372	147.91	107.007	213.734	87.9967	186.414	158.084	159.948	149.661
P19973	Lsp1	573.609	480.367	426.063	485.762	576.874	386.672	0	68.692	349.089	239.615	560.22	673.417
Q8VCN8	Lss	0	0	8.71273	0	0	0	3.93216	2.94214	20.3979	8.19307	0	0
Q5PR18	Lst1	38.2565	0	2.23946	5.70428	0	9.38625	0	7.77019	11.9168	0	0	0
P24527	Lta4h	1535.12	979.969	997.514	872.574	1248.66	882.708	582.446	1671.63	1214.51	869.044	1003.24	941.932
O88855	Ltb4r	0	0	0	0	0	0	0	2.67793	0	0	0	0
Q5MJE7	Ltf	0	23.4558	1.8721	22.4369	16.5961	0	0	0	0	0	0	0
Q6A009	Ltn1	0	0	33.3229	52.2314	0	22.9704	10.1937	35.9072	8.10712	4.11622	0	0
Q6NSQ7	Ltv1	0	18.6339	33.1413	102.07	4.6182	84.8137	142.802	92.8558	7.31657	21.0247	22.1038	0
Q05D11	Luc7l	82.9496	99.9726	117.351	117.107	169.007	140.19	191.648	105.93	142.631	137.983	85.0033	149.421
Q3U5L2	Luc7l2	370.886	522.711	505.217	580.355	661.135	565.676	528.573	420.748	468.307	431.369	473.089	452.402
Q5SUF2	Luc7l3	237.912	321.9	178.841	252.365	269.987	220.956	314.786	202.063	146.303	126.332	128.597	140.45
P51885	Lum	119.535	14.9964	5.5942	0	1.1088	0	25.8353	0	19.6567	54.969	50.6755	6.67806
B7ZW89	Luzp1	0	0	0	14.5166	0	0	0	0	0	10.3685	12.0736	3.1606
Q14BZ3	Lxn	311.74	200.592	195.776	101.374	136.668	111.642	73.6635	51.7925	237.165	190.893	150.933	118.057
A0A087WRG9	Ly6c1	0	0	0	0	0	0	0	5.99038	0	0	0	0
P0CW03	Ly6c2	0	0	0	0	0	0	0	49.0121	0	0	0	0
P35459	Ly6d	0	0	0	0	177.526	0	0	0	0	0	0	0
Q8JZT1	Ly6e	0	0	0	0	12.1958	0	0	8.13215	0	0	0	0
E9PX73	Ly9	9.61408	9.7614	71.9297	107.087	31.688	43.2933	0	40.4395	2.3354	0.687577	32.4708	48.4048
D3Z009	Lyar	35.3418	92.0476	86.3581	126.602	290.949	220.004	325.911	308.673	110.843	98.1437	87.0788	121.388
P27792	Lyl1	0	0	0	0	0	0.578184	0	0	0	0	0	0
Q3U6Q5	Lyn	98.9631	101.389	119.154	144.735	123.971	151.728	70.9365	121.298	168.362	192.679	182.602	215.431
J3QP56	Lypla1	84.1807	53.5937	78.3616	76.9053	32.4618	52.7397	50.2178	31.7886	45.3843	49.1322	26.4282	24.0989
Q9WTL7	Lypla2	64.9111	116.549	161.013	178.619	79.1623	111.837	61.8131	74.4981	176.738	161.556	83.3903	154.883
Q3UFF7	Lyplal1	13.4965	24.9234	14.3362	6.37164	0	0	0	1.32034	29.5444	24.4759	3.2058	0
Q8K215	Lyrm4	16.1924	0	6.29754	11.6644	0	2.19348	34.6005	0	7.82395	4.18423	5.30939	0
D6RD13	Lyrm7	43.0628	15.5595	33.7733	22.4557	11.4979	47.8199	36.0556	13.0213	13.8928	15.0651	3.17611	25.3882
A0A1L1SQI7	Lysmd2	0	0	12.2502	0	1.17365	0	0	0	8.94774	15.289	0	0
P97412	Lyst	0	0	0	0	0	0	0	3.0593	0	0	0	0
P17897	Lyz1	58.0691	2.79339	17.9957	0	10.6801	0	34.3071	5.47784	0	0	0	0
P08905	Lyz2	85.212	50.9965	48.3767	31.942	57.3736	45.6962	3.30834	34.973	25.6571	96.0831	16.9109	30.058
B1AS03	Lzic	208.927	160.902	108.525	138.213	125.153	105.972	105.038	108.136	86.042	67.98	108.336	62.4047
Q9JHQ5	Lztfl1	222.353	145.839	163.94	191.944	232.463	130.54	142.994	81.1135	111.869	101.967	140.95	172.818
A0A338P686	Lztr1	0	0	0	0	46.9696	0	6.08599	0	0	0	0	0
Q3UKQ5	M6pr	110.327	160.667	71.6993	98.1089	97.4849	112.086	139.248	148.705	92.5808	82.9357	60.3692	90.2986
Q8BPP1	Mab21l2	0	0	0	0	0	0	0	0	2.91876	0	0	0
Q9CYG3	Macf1	497.959	704.998	761.431	402.286	721.551	966.473	716.261	651.773	491.622	596.835	685.811	844.423
Q922B1	Macrod1	176.519	183.128	153.778	187.117	406.083	139.902	172.396	76.5958	233.398	221.035	171.751	140.17
Q9WTX8	Mad1l1	85.2181	239.308	248.961	228.555	255.001	251.316	245.774	209.252	267.577	304.935	332.895	327.271
Q9Z1B5	Mad2l1	0	31.0264	33.6847	47.3533	56.4221	61.4669	149.33	117.639	11.9008	32.061	26.7751	45.2595
Q5DU48	Mad2l1bp	0	6.5862	24.2682	24.0039	19.1531	27.464	20.3344	11.5313	30.6588	27.8199	18.3704	20.3156
A6PWP8	Madd	29.1598	0	40.1001	40.8717	143.118	59.3834	3.54897	35.647	97.805	74.68	7.71037	33.9553
Q4VC33	Maea	0	1.01828	26.1684	67.2144	28.8849	11.4536	5.46929	37.2915	0	0	0	28.6327
Q9D0U6	Maf1	0	0	0	0	0	0	0	0	0	0	0	4.51751
Q8BXG2	Mafg	0	0	0	0	0	0	0	5.84269	0	9.11115	3.50117	0
Q3U568	Mafk	0	0	0	12.5829	0	0	0	0	0	0	0	0
Q9QYH6	Maged1	0	0	6.98136	13.1419	0	1.20614	0	0	0	0	0	0
Q3TFU3	Maged2	0	0	1.71592	0	0	0	0	0	0	2.93299	0	0
A0A0G2JGI5	Magi2	0	0	0	0	34.9916	0	3.96125	9.08627	0	0	0	23.3708
Q8C124	Magi3	0	0	0	0	0	0	0	21.9476	0	0	0	0
G3UZH0	Magohb	175.95	158.78	80.3543	117.472	152.669	137.204	228.238	109.73	93.4111	80.1727	110.015	91.2895
A2ADH1	Magt1	0	16.9948	18.7597	31.6912	3.56709	17.7583	15.9262	19.3249	4.70157	7.81662	7.43664	3.47238
Q8BGS0	Mak16	2.16065	56.3879	39.9787	73.4961	53.2373	58.4215	122.255	57.7237	51.0704	79.3087	47.3946	58.9953
Q9CWV0	Malsu1	0	0	5.87522	0	7.60371	8.62613	16.5307	7.83773	6.6842	3.26938	0	0
Q2TBA3	Malt1	0	3.28769	0	46.0026	2.98585	10.7141	0	15.347	0	3.29557	0	2.05023
Q6ZPH8	Maml2	0	0	0	0	0	0	0	0	1.91547	0.566939	0	0
A0A1W2P6N0	Man1a	29.6192	9.11876	10.2831	7.6561	29.0508	4.62481	0	26.0693	15.2273	7.59582	0	12.5618
A2A723	Man1a2	0	0	2.24593	5.82486	0	0	0	1.12092	0	0	0	0
Q8R3F8	Man1b1	0	0	0	0	0	0	0	0.521624	0	0	0	0
Q8C4L1	Man2a1	46.2241	0	5.68747	13.9451	0	0	1.812	136.762	0	0	0	0
Q7TPQ0	Man2a2	0	0	0	0	0	0	0	3.94746	3.76713	0	0	10.2585
O09159	Man2b1	118.111	204.458	241.125	223.201	194.145	267.056	125.249	341.56	132.033	214.628	288.192	275.366
F6Z025	Man2b2	177.374	55.545	57.3367	55.4838	8.10426	70.5213	32.4358	97.5512	93.3242	68.996	46.4994	25.6042
E0CYW2	Man2c1	76.0198	93.3856	87.5213	108.635	46.2338	82.4887	22.2299	121.754	84.7901	63.5179	52.0285	45.6209
Q8K2I4	Manba	95.4258	48.0147	130.853	103.918	124.49	148.925	28.1975	233.483	95.5969	160.009	147.282	201.386
Q80ZP8	Manf	17.5324	63.2487	62.495	64.1319	119.501	92.1177	97.4371	116.513	39.9963	28.7645	62.767	56.1938
Q8K0I0	Mansc1	0	3.81946	0	0	0	0	0	0	5.82828	0	0	0
Q3U2X5	Maoa	84.6482	97.9252	76.6133	64.6065	1.90053	66.6785	24.5544	83.994	110.828	106.384	109.571	68.1335
Q3UF78	Map1b	0	0	0	0	0	0	0	0	38.7518	0	0	0
Q8K161	Map1lc3b	0	11.1509	9.71386	8.51009	1.70267	5.7864	6.24773	2.24512	25.731	21.1821	11.5591	11.1955
A0A1D5RMG7	Map1s	39.1754	48.2622	83.1427	72.0272	42.3313	82.4774	33.3297	79.8476	98.7887	78.6053	35.0183	113.7
Q3U3F4	Map2k1	127.556	148.806	91.8792	129.487	62.8186	44.1689	82.6611	53.1568	87.9146	45.6197	79.8532	40.092
Q63932	Map2k2	9.61367	81.2052	65.0931	117.529	77.3463	48.9988	95.0768	86.8006	56.9488	59.0354	44.5771	62.0941
Q3TJG7	Map2k3	4.7454	21.9392	18.0811	59.6002	0	12.6384	14.9476	40.2133	1.84034	1.86388	6.36952	0
Q8K2U0	Map2k4	56.1431	62.4255	56.097	85.8138	36.4506	66.6407	48.8316	87.0512	91.4245	57.9959	144.252	106.06
Q9CXY7	Map2k5	0	0	8.92317	30.0331	0	6.37842	0	21.813	6.18667	0	1.08287	2.82118
Q8BP44	Map2k6	79.2685	50.2579	302.802	98.7073	68.907	88.8614	0	70.9223	48.3079	144.17	199.413	84.8812
A0A140LHN8	Map2k7	0	0	0	0	0	0	3.63446	7.45061	0	0	0	0
D3YVX9	Map3k1	0	28.8962	22.118	12.561	0	0	0	3.50335	0	0	0	0
A2AQW0	Map3k15	0	0	0	0	0	0	0	0	0	0	3.68139	0
Q3TRG2	Map3k20	0	40.6899	67.3302	87.1053	10.1804	79.0202	8.09163	75.7791	53.8382	34.7898	39.3367	50.7551
A0A3B2W3Y3	Map3k4	0	12.5493	4.84999	9.99791	0	0	5.99942	40.0234	10.5594	12.2817	18.2364	0
D3Z5H1	Map3k5	0	0	15.1357	76.1598	17.6845	25.2225	8.97988	58.6138	0	8.11375	14.4827	0
A2AP93	Map3k7	0	6.74255	8.22596	3.25148	0	13.4409	3.92896	5.24246	1.74578	14.6005	13.5192	0
A0A140T8T5	Map4	464.427	254.188	314.321	309.787	501.661	294.535	121.286	277.507	251.124	282.805	398.387	416.889
A0A140LJF0	Map4k1	0	21.7282	96.5669	73.942	129.186	88.5076	3.19835	53.3865	21.8869	34.9436	34.1299	84.9324
F6RPB0	Map4k2	0	4.66707	18.9021	19.69	0	0	0	0	5.37832	0	0	0
A0A0A6YWM8	Map4k4	0	0	25.7469	82.5605	164.276	29.8508	8.92893	22.5913	59.3519	31.778	26.9863	122.233
Q3UVS6	Map4k5	0	0	2.80201	0.721085	0	5.54396	0	2.79175	0	0	0	20.8161
D3Z6W1	Map6	54.3874	37.7145	22.2134	0	0	0	0	0	62.3411	41.2215	17.3495	26.8059
E9QMU3	Map7	9.7078	14.6046	61.2544	38.2338	33.6948	51.1206	93.3729	6.80783	72.2183	60.2905	45.9253	75.2008
A8Y5P4	Map7d1	0	7.97587	45.1974	56.2239	38.4422	74.0628	0	59.6297	3.44911	77.9142	29.8364	38.862
A2AEY4	Map7d3	0	37.4725	12.5212	9.43232	13.4394	15.128	5.11975	17.7552	10.3383	17.7896	25.7904	20.0363
P63085	Mapk1	160.481	231.785	285.229	256.307	217.23	257.994	255.814	180.122	180.553	149.26	146.953	195.585
Q3TQZ7	Mapk10	0	0	2.1171	0	0	13.5973	0	6.15014	0	0	0	0
Q6PG57	Mapk11	0	0	0	0	0	0	0	0	0	0	0	2.16371
O08911	Mapk12	18.8432	3.23202	37.4827	36.3619	0	0	0	0	29.8029	3.21456	0	0
B2KF35	Mapk14	183.496	235.961	161.44	191.063	206.199	179.959	106.456	258.72	215.463	156.052	146.487	220.301
A0A2I3BQG9	Mapk1ip1l	36.9809	4.53588	5.0818	20.9116	61.4731	36.6599	9.48573	36.3196	3.20585	44.0533	52.556	40.112
D3Z6D8	Mapk3	130.243	157.077	145.453	122.305	195.164	132.558	81.086	157.093	197.68	179.867	182.702	160.834
A3KBF5	Mapk8	104.715	35.8758	87.5494	0	130.44	52.4528	0	104.842	0	31.9597	520.001	0
Q9WTU6	Mapk9	8.64396	10.3976	20.2381	0	0	0	21.6784	17.9249	7.68421	29.0013	0	5.99729
A0A0A6YW60	Mapkap1	2.50579	0.554437	30.624	25.7824	0	22.1144	16.2148	19.1692	15.8487	24.5352	6.68282	27.448
Q8R3U8	Mapkapk2	24.9889	46.9117	127.685	101.959	102.948	126.968	26.7989	159.599	61.5517	60.6231	37.7543	60.8673
Q09HN3	Mapkapk3	83.8456	113.478	52.2174	44.7606	0.579985	20.6529	19.2216	126.941	48.783	69.8578	71.1169	17.9514
Q3U4H0	Mapre1	377.225	355.15	345.181	369.884	615.17	371.289	499.615	275.61	370.966	335.567	460.269	360.644
D3YYK8	Mapre2	77.2183	66.4739	76.69	70.2663	53.1883	51.688	33.6119	122.727	44.0482	90.6281	38.046	80.0275
A0A0J9YVB9	Mapre3	3.48563	0	0	0	0	0	0	0	0	0	0	0
Q05BL6	Marcks	95.8262	129.857	87.3993	252.527	409.801	362.167	0	162.391	158.84	265.602	184.998	203.433
P28667	Marcksl1	58.8083	50.5819	44.5365	46.56	239.035	69.7425	36.9888	37.2242	68.8019	160.677	302.869	162.277
Q8BJ34	Marf1	0	0	0	47.1247	0	18.262	1.6771	3.19716	0	0	0	0
F6UY70	Mark2	0	6.44995	36.5311	46.9426	268.213	45.901	23.0655	50.4242	13.022	31.7727	0	7.65562
Q9CW99	Mark3	0	0	6.1215	12.0305	15.4249	0	0	47.0655	23.5743	30.4584	0	73.1467
F6W0G8	Mars	274.557	489.913	414.284	443.254	510.054	385.257	587.123	441.632	323.105	306.246	266.494	398.372
Q499X9	Mars2	0	0	0	0	0	0	21.7872	5.01279	1.62539	0	0	0
Q7TQJ1	Marveld1	0	0	0	0	0	0	0	0	1.92904	0	0	0
A0A2R8VHR3	Masp1	6.53267	0	0	0	0	0	0	0	0	0	0	0
E9Q8S5	Mast3	0	0	0	30.321	0	0	0	5.2674	0	0	0	0
E9PWX8	Mast4	0	8.37128	25.8828	40.2019	0	0	0	0	33.0338	5.32471	22.071	26.4178
A0A0U1RQB0	Mat2a	407.876	575.012	501.153	506.699	398.503	507.318	556.296	506.033	380.38	475.959	447.18	531.788
Q99LB6	Mat2b	223.404	269.833	197.41	183.504	229.199	215.645	311.01	163.86	218.8	180.579	258.263	177.432
D6RGA0	Matk	31.619	31.508	81.5183	59.8137	60.126	20.0704	0	41.2201	92.1797	49.0101	34.8582	85.1941
A0A494BAC5	Matr3	1032.67	1068.59	969.69	1078.76	1038.52	976.896	1118.86	726.601	1009.04	972.976	943.766	823.607
Z4YNA3	Mau2	0	0	24.7197	0	0	7.72866	1.0338	27.196	0	5.04188	2.39842	3.83897
Q8VCF0	Mavs	34.0509	81.8942	121.542	96.0766	101.589	109.897	66.1206	46.4314	55.5391	90.7199	62.6486	59.8717
P28574	Max	76.6835	40.6184	67.8499	24.5346	102.831	55.0056	79.3705	37.4864	121.334	56.1556	96.736	79.2788
F8VPK3	Maz	0	39.0938	36.2023	61.8909	48.8752	55.8461	23.6895	27.8039	23.0216	12.5632	22.1642	23.4585
Q8BNZ9	Mb21d1	25.5363	76.1912	34.4667	68.8255	30.2809	66.3226	8.37186	40.6022	31.5617	68.7475	28.9842	106.576
A0A286YDI1	Mbd1	0	10.2457	42.3457	54.1745	0	24.8056	4.70063	37.8488	17.5341	8.13919	14.2637	6.70776
Q9Z2E1	Mbd2	0	64.2024	43.4312	75.1341	128.664	67.1333	147.721	98.7409	97.5201	53.2928	43.2826	68.8772
F6WZH1	Mbd3	56.2963	51.8908	88.3597	139.278	67.4074	118.122	104.786	110.518	107.26	129.846	111.014	133.061
Q99LQ1	Mbip	0	0	3.17804	4.30133	0	0	0.202556	0.292226	0	0	0	0
Q8BWY4	Mblac1	0	0	0	0	0	0	0	3.80179	0	0	0	0
A0A286YCV6	Mblac2	0	0	1.0372	6.92138	0	0	0	0	0	0	0	0
Q4VA08	Mbnl1	136.993	215.685	163.237	174.285	333.118	158.033	138.357	238.108	211.57	260.647	255.285	220.138
A0A2K6EDM5	Mbnl2	48.7089	19.6103	19.3841	5.63677	0	0	39.5078	0	3.05061	0	0.941902	0
Q542D8	Mbnl3	0	0	0	1.85639	0	0	2.84643	19.1422	0	13.3871	0	0
D3YU33	Mboat7	0	0	5.61388	0.692832	0	21.366	0	27.187	16.7404	10.8108	0	7.14338
A0A498WGS3	Mbp	0	14.0187	0	12.4394	72.1942	59.7504	42.7086	26.3466	10.8014	40.0033	62.2397	24.6278
A2ABG6	Mbtd1	0	0	0	0	0	7.71659	0	0	0	0	0	0
A0A2R8VHT7	Mcat	10.3104	78.1843	50.7411	49.4614	49.1212	37.5789	48.9327	7.60157	38.7097	28.7354	10.4325	15.5502
Q3TYX4	Mcc	21.6635	155.101	24.0037	22.2238	0	11.0144	0	0	0	0	0	0
A0A0G2JG24	Mccc1	218.404	213.386	210.692	254.489	33.927	172.466	163.644	104.673	259.968	254.813	125.604	237.957
B2RUK5	Mccc2	177.128	219.757	224.34	178.893	146.727	126.687	125.694	103.369	282.779	250.404	179.48	281.248
Q9D1I5	Mcee	15.7226	19.8492	32.0514	15.9767	1.83233	25.5454	13.0351	19.6604	21.5624	24.7119	23.9872	19.8466
Q9D8U6	Mcemp1	0	0	0	0	0	0	0	1.86471	0	0	0	0
Q99KV4	Mcfd2	27.234	19.4939	24.9145	30.5514	42.741	29.25	55.4053	54.553	29.6697	61.2507	60.7905	62.0091
P97287	Mcl1	0	0	0	1.89648	0	2.8855	9.18774	3.64461	0	0	0	0
Q8BY66	Mcm10	0	0	0	0	0	6.08193	0.573784	28.3191	0	0	0	0
Q3UJN1	Mcm2	407.019	557.651	510.884	470.574	1066.07	1127.62	647.893	708.726	424.439	749.833	773.099	900.837
Q3UZH2	Mcm3	1368.44	1700.17	1288.99	1437.17	1869.64	1730.5	1749.85	1263.4	763.74	1129.89	1413.51	1484.11
A0A1W2P8E2	Mcm3ap	0	0	44.0503	47.7106	0	79.9295	33.0893	145.102	30.1816	27.16	5.32958	9.8597
Q5DTS8	Mcm4	354.146	862.983	854.366	924.38	912.763	983.505	780.819	716.527	431.097	688.295	716.821	987.203
Q8C2I9	Mcm5	490.642	1047.73	1280.88	1183.49	1094.99	1369.26	1083.9	1021.79	583.092	843.023	840.907	1021.89
Q3ULG5	Mcm6	503.691	1249.49	906.996	1201.09	1210.34	1294.93	1217.51	1027.4	521.759	844.388	1086.31	1004.87
Q3U4T8	Mcm7	558.704	1031.66	912.995	920.814	1221.57	1161.77	1164.66	1009.38	657.72	965.184	986.998	1171.85
Q9CQA2	Mcm8	0	0	0	6.10439	0	0	7.51793	7.83526	0	21.1152	0	0
Q3V0E3	Mcm9	0	0	0	0	0	24.4124	0	0	0	0	0	0
Q8R3C0	Mcmbp	19.4963	172.122	170.355	213.14	156.281	168.93	123.874	196.864	80.4093	107.927	179.538	141.505
F6Q8J5	Mcph1	0	0	0	0	0	0	0	38.2715	0	0	0	0
Q541U2	Mcpt2	0	0	22.3597	0	0	0	0	0	0	26.6969	119.343	0
Q3UN88	Mcpt4	0	0	43.6297	0	0	0	0	0	0	64.0147	117.099	0
P43430	Mcpt8	0	0	0	0	0	0	0	0	0	14.5725	61.433	0
A0A2R8VHY5	Mcrs1	0	0	17.6015	35.1334	0	13.8353	0	42.3611	0	0	0	0
Q9DB27	Mcts1	83.2185	123.824	96.7224	77.0109	128.469	65.3434	75.0361	108.974	67.5751	47.0168	71.7311	85.8414
Q9CQ21	Mcts2	0	0	0	14.3071	0	0	0	0	0	0	0	0
E0CYL3	Mcu	0	5.1095	6.95703	23.6785	0	19.5332	0	41.0983	5.10296	0	0	0
Q9CXD6	Mcur1	25.22	0	14.1225	0.682377	0	0	0	0	0	0	0	2.86958
Q5PSV9	Mdc1	34.1245	140.349	153.522	197.506	213.618	294.085	224.362	229.188	171.354	183.243	184.245	175.557
B1ATQ3	Mdh1	3139.23	1604.8	1706.85	1374.87	1463.84	1016.4	728.072	744.6	2728.98	1748.55	1997.15	1541.61
J3QMC8	Mdh2	2445.29	2025.72	2001.2	1823.56	1851.64	2121.3	2311.99	2362.32	1870.82	2154.67	2097.77	1930.1
B7SNM9	Mdm1	0	0	0	28.4045	0	0	0	0	12.0321	20.712	0	0
J3QMC5	Mdn1	63.857	219.622	287.813	354.377	317.105	443.727	519.397	585.113	115.826	194.069	114.59	221.644
Q9CQQ9	Mdp1	82.1614	86.5649	83.2547	86.0728	116.048	100.365	110.446	71.971	149.322	108.814	103.013	143.479
Q921S3	Me1	4.94681	13.5316	8.06115	0	0	0	0	0	37.051	11.4045	0	0
A0A3B2WB12	Mea1	0	0	9.37362	7.9198	0	1.41231	2.50856	4.52218	5.72186	6.74554	3.04822	10.5714
V9GXH6	Meaf6	19.3411	29.2685	36.9312	24.502	85.0086	39.7135	58.5419	49.8397	30.2879	65.4522	64.0644	81.3497
G3UYY9	Mecom	30.0615	33.8031	45.952	0	0	0	0	0	132.989	65.7635	0	0
Q9Z2D6	Mecp2	346.178	261.929	203.77	213.737	124.542	127.027	82.6119	58.2037	603.361	322.984	274.107	144.842
A2A845	Mecr	96.7337	91.6419	169.107	147.335	165.334	132.752	253.246	111.161	147.571	198.65	153.513	177.486
B1AQH6	Med1	0	0	112.883	67.405	65.7258	114.78	87.921	154.754	100.542	116.643	21.7315	79.4504
A0A1Y7VKC0	Med10	4.06047	25.2998	21.5132	8.70664	39.0272	24.8818	27.8656	28.5564	24.0744	20.669	11.8144	11.7462
G3UZ31	Med11	3.59265	9.08057	5.85226	8.69249	0	6.83296	6.64997	6.16302	0	0	0	0
Q62006	Med12	0	0	30.46	52.6684	10.3268	66.0235	74.1053	57.3564	0	28.5903	35.3944	0
Q8BQM9	Med12l	0	0	0	12.8892	0	0	0	0	0	0	0	0
Q5SWW4	Med13	0	0	0	41.2987	6.57391	12.1523	0	47.9216	0	0	0	0
A2ABV5	Med14	0	0	0	30.4769	0	28.1161	0	3.66048	0	0	21.0842	0
A0A338P6V8	Med15	0	22.8736	24.8766	64.0367	21.0205	79.8971	32.4707	61.7017	16.6096	60.0965	14.4825	106.877
E9PWX0	Med16	0.705433	8.67738	16.5549	18.3144	38.5269	22.8489	14.5101	53.4783	17.1131	20.0197	5.02134	33.0564
Q8VCD5	Med17	0	0	12.9069	8.48318	0	6.42242	16.3436	77.1786	5.02683	0	0	0
Q9CZ82	Med18	0	0	1.87883	0	0	0	1.26238	0	0	0.51982	0	0
Q8C1S0	Med19	0	0	15.1908	6.96574	12.1889	15.501	20.2703	15.2866	11.3535	11.8352	9.60843	2.5909
G3UVU6	Med20	0	12.909	17.8884	4.21128	3.66633	21.3846	7.04666	7.78304	3.39645	10.9344	1.26553	2.03833
B2KG29	Med21	6.99359	7.70775	17.6175	26.1022	13.6119	0	6.24459	12.6159	5.09144	1.95802	7.61505	5.91973
A2ALA4	Med22	1.56831	5.79276	19.7229	14.2578	14.3521	20.5174	42.5183	21.4766	18.8307	17.0413	15.5617	4.70023
H3BJ42	Med23	28.2827	29.5743	8.97859	56.0263	29.665	33.8187	22.454	21.7268	9.91476	10.0433	1.57255	17.3822
Q99K74	Med24	4.36501	0	56.9519	43.0038	10.5713	56.3675	37.6621	92.0033	9.07635	15.4387	0	3.75842
A0A140LHM8	Med25	1.69963	9.73432	31.21	39.8603	32.4408	48.5098	48.8638	43.7333	14.7969	33.6765	36.7297	48.5237
Q7TN02	Med26	0	0	13.4066	2.676	0	1.83641	10.2669	2.20294	0	0	0	0
E0CXF6	Med27	0	0	5.5184	7.218	0	4.24693	0	3.15105	0	9.98781	0	0
D3Z7D6	Med28	4.47872	2.01218	18.8727	4.14512	19.4509	9.91244	31.4954	17.3388	3.12688	4.82334	12.7345	8.18722
Q9DB91	Med29	3.15897	22.7121	46.2834	32.5417	41.9345	56.9708	56.0527	61.0647	30.7403	45.3022	17.5704	40.221
Q9CQI9	Med30	15.1224	10.7069	14.834	9.86245	32.5244	24.4002	21.9083	30.007	27.6574	25.6244	10.9758	26.3918
Q9CXU1	Med31	0	0.468301	7.15215	9.71444	0	2.15812	3.94777	0	9.53122	0	12.396	0
Q9CQA5	Med4	0	19.9387	42.1436	37.4717	29.2209	43.7367	48.5945	45.5079	10.6065	40.7299	17.4998	26.797
Q9CZB6	Med7	0	0	0	8.73003	0	8.2587	8.75089	0	0	4.34226	5.19456	0
A2A9C5	Med8	0	0	9.82524	13.3589	14.4199	16.4816	30.3229	46.3567	2.5263	28.6596	2.42775	7.31696
Q60929	Mef2a	28.194	9.23691	3.5539	8.86309	10.1361	83.5745	6.56745	0	29.0415	0	0	15.5795
A0A0G2JFS4	Mef2c	0	0	2.05833	20.3158	136.788	17.763	0	6.12334	0	47.0496	5.65351	7.29768
Q921S6	Mef2d	0	0	1.53675	1.67859	74.8168	25.8229	4.32226	10.1585	4.67553	3.5361	1.71573	15.021
V9GXB5	Meis1	172.306	136.487	87.3691	28.4318	0	92.2147	0	0	129.746	159.345	18.8303	40.0201
Q6GU28	Meis2	0	46.3294	20.3516	69.6219	0	16.0227	0	0	45.107	0	15.169	16.9901
Q61846	Melk	0	0	0	0	0	0	0	1.97698	0	0	0	0
A0A3F2YNL8	Memo1	64.1713	111.929	115.205	130.436	116.786	105.26	152.24	121.556	105.416	88.4675	119.836	149.847
D3YZC2	Men1	13.4314	27.1969	33.3169	48.6568	5.3766	56.0066	12.0435	31.4338	11.5515	29.0984	11.7442	14.1937
Q8K3A9	Mepce	23.7692	33.5953	120.775	98.0084	93.5	132.415	112.392	59.0058	84.3914	131	106.223	102.95
F6SWV4	Mesdc2	73.403	52.7287	79.9603	67.4591	117.44	91.3452	88.8854	75.8801	126.521	114.667	19.9837	92.6848
P16056	Met	43.4561	157.169	176.985	180.307	138.52	206.077	224.109	189.869	136.609	165.028	105.644	78.1625
A0A0G2JFL1	Metap1	58.6264	103.103	134.867	159.512	89.6192	142.766	128.255	182.033	152.388	163.053	114.545	153.691
Q9CRV0	Metap1d	0	0	19.8958	7.12209	0	0	1.41037	0	13.6585	7.11204	0	2.64278
O08663	Metap2	193.907	346.27	326.716	403.378	460.119	524.637	800.094	570.263	385.244	433.584	374.909	377.127
Q4W8Q9	Methig1	0	0	0	27.4939	25.8032	41.8188	0	0	69.7889	38.8684	87.935	28.9245
D3Z7D2	Mettl1	0	37.727	19.5793	50.6488	0	40.129	18.3823	49.6356	10.8528	13.4551	32.1153	2.48414
D3Z7D0	Mettl10	87.9795	28.635	32.1858	31.3646	84.434	16.7248	7.84969	5.7064	76.7253	63.6008	62.8235	52.5493
Q3TRF3	Mettl13	36.5705	26.3099	51.5318	37.6082	28.621	57.7087	41.1672	89.2146	36.2277	35.0478	16.7388	13.5259
G3UXL6	Mettl14	0	15.3851	47.8737	46.693	6.17879	16.0768	5.60408	10.7714	20.2533	7.19719	0	4.59807
Q9DCL4	Mettl15	0	0	4.42577	4.69847	0	0	0	4.59647	0	0	0	0
Q3TT55	Mettl16	2.04582	7.93585	33.0198	47.6261	23.0455	45.2052	34.3944	31.5055	0	15.6226	3.98147	9.77728
Q9CZ09	Mettl18	0	0	9.14857	16.6304	0	9.1906	0	11.9745	0	0	0	13.9934
Q8BMK1	Mettl2	0	30.7656	22.8237	30.8043	0	10.1343	20.3521	31.9243	11.108	26.6999	15.5098	44.3201
Q8BPB7	Mettl20	0	0	1.87907	0	0	0	0	0	15.1638	1.18432	0	0
D3YZM4	Mettl26	181.167	170.251	125.947	98.7899	141.261	115.327	111.543	98.2023	118.911	118.506	132.854	99.1594
G3UZP3	Mettl3	291.056	177.205	144.126	139.675	138.823	167.614	201.752	65.4473	136.841	137.309	138.961	118.472
D6RCI3	Mettl5	0	0	0	0	0	0	11.2225	1.70342	0	7.50271	0	0
A0A2I3BRX7	Mettl6	0	0	0	0	0	0	0	4.78463	0	0	0	0
A0A2R8VHP5	Mettl7a1	251.424	225.965	149.684	109.134	27.9084	74.8574	103.844	60.9375	147.226	71.4936	88.2301	81.103
Q76I24	Mettl7a2	16.0232	0	0	0	0	0	0	31.3231	0	29.7218	0	43.7329
Q9CTJ3	Mettl9	0	0	0	0	8.99512	0	0	0	5.63096	0	0	0
G3UYU0	Mex3a	0	0	0	0.47781	0	0	0	0	0	0	0	0
C0HKD8	Mfap1b	134.552	171.444	139.684	147.522	68.5475	98.3332	122.834	169.129	134.402	159.016	118.308	124.286
E0CYB9	Mff	10.4433	0	36.3893	30.2978	0	12.1335	0	1.01055	8.47675	11.4276	0	0
A0A0U1RNV7	Mfge8	0	0	0	0	0	0	0	0	6.5284	0	0	0
A0A1B0GSG4	Mfhas1	0	1.98811	0	0	0	0	0	0	0	0	0	0
D3Z5P8	Mfn1	0	15.7689	36.4569	5.79933	0	52.5498	46.6209	60.0317	66.5249	72.7594	29.0046	20.5813
Q3TEX7	Mfn2	10.906	11.3477	20.0645	13.1617	0	16.3564	0	10.6969	7.73698	18.7528	12.1775	7.42625
Q9DC37	Mfsd1	0	0	8.72042	0	4.23454	0	0	3.66803	0	13.5817	4.95024	0
D3Z2Z9	Mfsd10	14.3834	8.97008	9.13942	5.24397	21.9847	12.511	9.31622	32.6022	33.2289	38.4739	22.6984	39.1476
Q3T9M1	Mfsd2b	0	0	0	0	0	4.85521	0	0	0	0	0	0
Q3ULI0	Mga	0	0	50.7267	73.2345	0	48.752	20.4827	68.1235	0	0	103.202	30.831
A0A0J9YVJ0	Mgam	0	0	0	0	0	0	0	309.753	0	0	0	0
J3JS24	Mgat1	31.5076	22.926	24.7559	31.5293	0	41.6269	0	89.1935	0	0	0	9.32271
Q3TBY6	Mgat2	0	7.45978	3.10998	7.69673	0	10.4359	0	94.4646	0	0	8.1689	0
Q059T5	Mgat5	0	0	0	0	0	5.1701	0	52.124	0	0	0	7.30253
Q05CX1	Mgea5	54.6022	64.6304	109.964	124.381	220.167	115.153	108.99	122.258	113.034	119.481	80.4536	117.437
F6QSC4	Mgl2	0	0	0	0	0	0	0	36.3637	0	0	0	0
Q9CXC3	Mgme1	0	10.5203	4.72147	10.9351	0	6.28409	0	10.0342	0	0	18.4972	0
P26187	Mgmt	24.757	12.878	21.4284	32.5026	0	29.4045	40.776	14.0601	56.7499	48.6202	40.1633	13.3695
Q8VEK8	Mgp	157.048	0	29.9408	0	0	0	0	0	0	0	0	0
D3YVR3	Mgst1	11.9414	14.524	18.7997	17.5699	0	0	0	30.9088	0	0	5.29781	14.4239
Q31188	MHC integral membrane protein	5.28804	0	0	0	0	0	0	0	0	0	0	0
J3KMG3	Mia3	0	81.2905	92.3249	135.85	120.034	116.465	14.6004	260.06	31.8238	40.8951	50.4932	114.393
Q80SY4	Mib1	0	0	13.895	6.89436	0	0	0	48.2129	0	12.958	0	0
Q8R516	Mib2	0	0	0	0	0	0	0	0	2.72713	0	0	0
Q8VDP3	Mical1	10.053	0	61.7496	103.813	105.005	45.6192	0	115.5	4.93943	16.554	13.9843	122.514
A0A0N4SVV2	Mical3	0	0	0	0	0	5.70747	0	0	0	0	0	0
Q3V2Z9	Micall1	0	0	0	11.3756	0	0	0	17.4759	0	0	0	0
Q80UK4	Micall2	0	2.30406	37.4471	8.86155	0	74.6342	0	41.6189	15.0156	47.0912	15.0505	13.535
Q8R404	Micos13	0	16.5373	18.7678	25.5585	10.706	30.4896	62.3739	25.1667	57.69	42.1642	48.051	53.4653
E9Q9E0	Micu1	0	0	0	18.0957	0	2.10179	7.43079	36.884	0	0	0	0
Q8CD10	Micu2	0	0	14.0439	15.4286	0	12.3148	0	40.0345	2.61494	0	0	0
Q8BGV8	Mief1	0	1.16056	0	0	0	0	0	0	0	1.43071	0	0
Q9CQ86	Mien1	65.8223	68.8825	10.8855	47.796	34.7837	31.2196	60.8311	31.6568	13.8004	6.08879	0	30.2682
Q8C929	Mier1	60.1797	94.5936	106.791	104.193	77.6449	92.0275	66.8146	62.6245	76.3856	114.731	55.2871	115.165
Q3UHF3	Mier3	0	2.21845	0	5.03413	22.7724	0	0	17.9991	0	0	0	0
Q545F0	Mif	865.366	629.539	637.278	797.208	543.331	502.859	418.712	377.315	446.753	425.089	376.107	361.584
Q8BTE1	Mif4gd	4.22973	1.08994	13.0989	9.58333	0	16.2188	4.91666	7.82445	0	4.25456	0	5.43707
A0A140T8Q6	Milr1	0	0	4.45439	19.6117	137.886	27.471	6.17682	42.6394	0	0	0	22.4257
Q8CD15	Mina	168.152	224.665	156.641	146.755	135.042	194.943	176.501	141.498	86.2008	109.481	40.8687	107.069
Q8K3V7	Minar1	23.864	33.0178	0	0	0	0	0	0	5.9078	0	8.87675	7.06525
Q5SXG1	Mink1	0	0	0	16.1133	0	0	13.8837	0	25.2606	6.07924	8.82918	0
Q7TNS2	Minos1	0	2.86485	6.93473	4.36119	6.80408	5.93453	6.91799	3.05215	4.84514	7.71479	4.75916	12.7907
Q8C9C2	Minpp1	0	2.14034	6.77884	0.926351	1.73829	22.0211	43.0964	14.7264	7.45882	4.52459	0	7.35213
Q8BV62	Mios	32.182	8.77639	116.617	40.3468	49.0961	54.3782	53.3951	47.1703	51.0612	73.5926	15.9963	31.0847
A0A286YDC5	Mipep	0	8.16043	35.0469	29.3445	1.93298	66.9169	63.8339	95.9119	16.1621	33.9843	8.49677	33.5621
A0A0G2JDA2	Mis12	0	0	16.7483	9.04461	0	8.51088	19.0124	29.2218	0	5.53116	0	5.01162
Q9CZJ6	Mis18a	0	0	0	0	0	11.5802	0	10.1686	0	0	0	0
Q3UTS2	Mis18bp1	0	0	0	0	0	0	0	13.0967	0	0	0	0
Q8VDV8	Mitd1	0	0	16.5552	0	0	0	0	3.41317	0	0	0	0
E9PVX6	Mki67	177.318	1239.1	788.418	1133.75	3319.1	2100.2	2976.8	1494.99	466.018	1227.43	1702.88	1380.96
Q6A0A1	mKIAA0224	0	0	4.99368	0	0	0	0	0	0	0	0	0
Q80TX7	mKIAA0567	14.1379	0	0	0	0	0	0	0	0	0	0	0
Q80TX4	mKIAA0577	0	0	10.9284	0	0	0	0	0	0	0	0	0
Q6ZQ68	mKIAA0687	0	0	6.6174	0	0	0	0	0	0	0	0	0
Q6ZQ51	mKIAA0770	0	0	9.18958	0	0	0	0	0	0	0	0	0
Q3UJD1	Mkl2	0	0	27.4386	4.39573	0	0.34947	2.12096	0	27.9824	6.49825	0	0
F6UW85	Mkln1	0	15.5862	45.1794	53.6065	17.8088	124.566	91.5092	124.326	15.9293	16.1225	85.4924	27.7013
F7B478	Mknk1	0	0	0.964025	0	0	0	0	2.48768	0	2.47094	0	0
F6QJX8	Mkrn1	0	0	0	0	0	0	0	1.47892	0	0	0	0
Q9ERV1	Mkrn2	0	0	16.2769	14.0528	0	13.0959	1.99212	33.3574	2.83824	1.67697	0	11.8399
Q6ZQI3	Mlec	145.578	241.701	231.61	273.215	230.113	372.664	144.145	462.64	181.496	215.563	397.511	272.8
Q3URS8	Mlf2	0	0	0	0	0	3.40156	7.41108	8.99998	0	5.365	3.28327	0
F6R1G0	Mlh1	0	23.4912	71.2268	36.6479	56.5149	32.7174	23.9467	32.37	18.7388	42.9389	20.0146	77.0077
Q9D2Y4	Mlkl	55.62	140.201	82.9526	92.9328	13.3486	78.1834	19.4163	93.9567	88.0476	71.8975	85.6978	87.3182
Q8CJ76	Mllt1	0	0	6.81817	30.7724	0	8.62781	0	1.11061	0	0	0	0
A2AS72	Mllt10	0	0	21.4905	49.935	8.97509	45.7819	27.8901	27.0951	3.60044	0	11.1508	0
P97783	Mllt11	0	0	0	0	0	4.06956	0	0	0	0	0	0
Q3UIA3	Mllt3	0	0	9.00782	0	0	0	0	0	7.62692	0	0	0
A0A3Q4L2V5	Mlst8	14.8775	0.644586	30.0388	54.9896	5.94291	19.8865	10.8802	15.8754	13.5442	17.6576	3.80435	15.598
A2BFA9	Mlx	0	0	0	0	0	0	0	0	4.95939	0	0	0
F6UPM1	Mlxip	0	0	0	7.72126	0	0	0	7.48287	0	0	0	0
Q569V6	Mlycd	0	0	0	8.45601	0	0	0	0	0	0	0	0
Q8C7H1	Mmaa	0	0	6.0403	14.545	0	14.1126	6.37244	1.10197	8.00473	0	4.95823	20.6056
Q3UQM9	Mmab	13.4468	29.2171	27.937	14.12	0.794668	19.0289	6.89707	5.00922	14.1758	21.821	8.09778	4.11032
A2AQT7	Mmadhc	0	0	0	0	0	0	0	4.25145	0	0	0	0
B7ZMT5	Mmrn1	55.1647	21.3462	6.00708	0	0	20.7152	0	0	123.602	92.6511	0	0
F6RGK4	Mms19	20.1372	50.0548	51.3775	123.191	36.6448	61.224	16.1044	105.305	37.2062	25.7409	26.0444	18.1537
P16332	Mmut	169.069	259.167	159.876	181.435	208.147	212.731	306.257	172.52	276.773	230.868	251.959	185.879
P51949	Mnat1	20.794	41.3851	88.6093	140.968	32.4934	80.0392	101.288	88.694	90.5324	129.903	70.0481	57.3839
Q8K396	Mnd1	0	0	7.1334	11.729	10.0279	12.5379	9.12555	7.53907	5.22389	17.2059	6.07548	27.8246
P0DOV1	Mnda	0	0	0	0	0	0	0	1.32479	0	0	0	0.700022
A0A087WRA4	Mndal	112.242	180.762	230.88	277.758	165.698	214.154	93.9782	190.846	283.186	219.437	172.796	266.05
V9GXM7	Mns1	0	0	0	0	0	0	42.8966	0	0	0	0	0
Q5SWE2	Mnt	0	0	0	0	0	0	0	0	0	0	1.42316	0
A0A0N4SUR8	Mob1a	44.5856	0	26.4683	0	0	0	0	0	0	0	0	0
Q3T9U1	Mob1b	33.5176	89.2157	62.3757	79.336	162.189	89.7051	130.357	110.593	120.121	142.459	137.785	140.429
Q8VI63	Mob2	10.8376	60.3033	36.2607	55.7921	45.7312	20.8792	40.5485	30.1198	36.2421	10.5962	29.4546	34.7976
E0CYJ0	Mob4	33.6084	10.2183	53.2201	60.731	69.3515	52.8288	23.5008	84.218	122.236	81.7642	26.2823	83.0477
G3UXN5	Mocs1	0	0	9.91523	7.46434	0	0	0.750005	6.83923	1.67722	0	0	0
E9PVP5	Mocs2	6.00333	9.88767	17.6755	21.9001	6.11922	10.4317	11.1958	11.908	20.8285	25.4489	39.5448	12.8481
Q14BE0	Mocs3	10.6553	49.6775	44.4922	57.9463	13.735	56.8836	59.109	78.8352	37.2583	42.5707	10.1378	47.7882
Q3U8P9	Mogs	62.677	244.336	245.315	220.852	267.105	349.477	379.439	406.465	268.927	225.033	216.65	297.22
A0A0R4J0D5	Mon1a	0	0	0	0	0	0	0	0	13.5786	0	0	0
Q8BMQ8	Mon1b	0	0.586045	8.4868	15.6558	0	0	0	6.18227	1.70301	0	0	0
Q3TTT0	Mon2	0	23.2207	32.067	81.137	13.5705	88.8524	6.32372	71.159	26.4639	12.9289	18.0154	16.4811
Q6PCN6	Morc2a	0	0	1.28534	33.3206	1.89789	9.73754	0.668968	15.4496	0	0	0	0
A0A0J9YUV3	Morc3	28.7998	62.0365	183.785	220.735	116.463	183.855	147.934	227.261	59.0392	154.839	155.185	169.636
Q569V4	Morf4l1	0	64.378	83.9091	115.136	107.776	201.937	168.551	123.537	50.5634	53.0895	58.3179	56.1573
A2AEB5	Morf4l2	0	16.1196	20.0122	21.8563	73.9581	74.0037	135.763	59.8314	32.8243	30.8587	40.8441	31.42
B1AU74	Mospd2	0	0	4.04869	2.19584	0	5.73676	12.1145	36.0379	0	5.40189	0	0
D3Z1F3	Mospd3	0	0	0	0	0	0	3.10533	12.861	0	0	0	0
Q3UD86	Mov10	70.8465	115.119	161.558	176.777	99.5437	110.421	17.3023	103.147	166.562	242.536	245.647	245.765
Q7TT41	Moxd2	0	0	0	3.356	0	0	0	0	0	0	0	0
D3Z5S0	Mpc1	0	0	0	0	0	0	0	5.50128	5.90114	0	0	0
Q9D023	Mpc2	0	5.16145	2.69179	2.64932	4.63011	5.95045	6.14134	3.15611	4.22905	9.4742	5.56479	15.0224
F6ZGG4	Mpdu1	2.58755	28.1169	10.1878	8.63658	1.21762	13.9349	3.82494	10.2094	16.4364	10.2817	4.20374	7.55181
E9QN37	Mpeg1	0	0	0	0	23.3847	0	0	37.1503	0	0	0	0
Q8BXG6	Mpg	0	0	5.16773	4.17118	0	0.335827	0	0	1.01322	0	0	0
Q8K0Z2	Mphosph10	0	107.329	123.638	176.056	160.934	163.126	214.383	157.914	89.083	152.293	82.8103	132.737
Q9D1Q1	Mphosph6	0	4.42826	25.5894	9.73463	26.1689	15.5997	18.5605	7.52864	14.7438	13.7457	5.42028	12.3963
Q9JJB4	Mphosph8	0	6.91614	16.8073	27.5325	40.474	62.6139	70.3792	23.2998	17.5651	30.2589	14.7813	50.6935
Q924M7	Mpi	172.228	74.1047	116.292	57.6187	55.1238	84.7675	57.9511	74.5885	143.408	141.846	99.0233	102.819
A2A9D4	Mpl	1.57006	14.1908	0	0	0	0	0	0	11.1575	4.24579	0	0
Q9D011	Mplkip	0	0	0	0	0	4.62364	0	0	0	0	0	0
E0CYJ7	Mpnd	0	0	0	0	0	0	0	2.31833	0	0	0	0
F8WGZ9	Mpo	17.8811	41.6193	975.766	386.636	403.957	2211.89	28.0848	10704.4	0	360.594	1139.05	663.76
Q684Q6	Mpp1	172.314	158.625	180.361	218.608	169.927	162.459	171.51	159.406	284.72	242.886	199.262	173.889
A0A1W2P7Z6	Mpp5	7.59722	0	0.856335	6.94012	0	0	0	0	20.8212	0	0	0
E9PWC5	Mpp6	235.623	307.131	222.561	221.314	215.437	199.125	63.2596	152.149	279.983	178.764	94.0156	127.413
G5E8S8	Mpp7	12.4028	21.9456	84.6255	63.8432	31.621	53.279	18.2188	42.5318	56.2341	96.2149	23.1712	65.4531
Q5SWZ5	Mprip	26.8629	129.841	149.016	237.045	30.3124	95.7846	11.3914	40.4513	134.179	112.588	45.5949	164.488
A0A2R8VHT1	Mpst	224.579	176.314	164.829	206.748	151.459	175.942	115.385	140.35	239.026	206.769	159.542	189.489
E9QK82	Mpz	0	0	0	0	53.5944	21.7534	0	23.0541	18.9568	0	0	0
Q2HZ94	Mrc1	0	25.1671	20.9797	12.6753	0	0	0	0	0	42.231	9.41763	0
Q3URU4	Mre11a	71.1528	198.73	177.994	212.114	189.524	220.587	179.381	193.598	166.33	171.483	161.547	175.625
Q9CQL7	Mrfap1	8.8818	39.3542	32.9815	37.6043	59.204	99.1777	156.692	83.8404	43.7338	62.025	51.5898	61.0457
Q2NL54	Mrgbp	25.5525	40.0999	48.6576	34.2868	52.28	40.0924	49.4921	47.6205	28.7251	38.9864	25.2168	41.8361
Q91ZB5	Mrgprg	12.3408	0	3.24155	3.27365	11.557	19.084	8.02436	0	11.3481	10.6838	3.41905	8.79585
F8WI95	Mri1	192.597	371.557	258.167	338.081	203.195	204.653	313.051	179.679	237.008	236.853	244.669	232.838
Q99J25	Mrm1	0	0	0.918885	0	0	0	0	0	0	0	0	3.51987
F6TUR0	Mroh1	0	0	2.04225	13.4121	0	0	0	19.2491	2.04091	7.58579	0	0
V9GX81	Mroh6	56.841	33.6075	0	0	75.5001	0	14.2405	0	35.1894	4.34577	24.5989	18.2995
Q99N96	Mrpl1	43.7203	37.9172	39.2675	44.1976	65.7013	56.2118	108.096	90.9962	33.4163	49.0276	63.3168	52.4865
A2A715	Mrpl10	0	11.6765	26.6456	55.1977	19.6515	29.5543	30.049	43.8686	21.9754	65.3514	25.3367	51.413
A0A494B9R3	Mrpl11	0	2.8325	13.7993	6.59103	22.0174	30.3298	66.3843	43.684	16.1097	22.8249	17.8868	0
Q9DB15	Mrpl12	133.376	217.511	96.4976	124.859	249.113	151.351	302.744	149.416	139.112	187.583	190.094	121.21
F7CXG9	Mrpl13	0	3.5354	16.1853	2.92198	2.00482	18.0153	9.91595	35.5569	6.62448	37.2286	13.0985	2.26653
Q9D1I6	Mrpl14	22.8607	24.4531	20.4557	14.2371	31.9269	22.1879	53.3461	27.3332	68.8956	55.633	37.1389	50.8873
F8WHN1	Mrpl15	38.7316	98.0357	64.1999	63.2757	100.895	82.5328	123.195	90.9608	130.254	47.3944	41.1264	63.3687
Q99N93	Mrpl16	0	43.1016	37.3937	36.6629	68.5338	49.9356	61.1703	65.7506	55.743	48.8541	26.6358	63.6321
A0A1B0GSV1	Mrpl17	0	0	4.80256	5.7684	0	10.8757	10.7986	2.15207	7.44385	11.1334	8.51771	21.9259
Q9CQL5	Mrpl18	0	0	4.09022	3.70152	3.87664	8.38035	7.13852	1.77785	2.94053	3.59346	3.78322	0
Q9D338	Mrpl19	40.8714	26.7781	42.1287	59.1564	77.482	60.4321	58.8269	53.022	42.2963	29.2522	33.0702	69.1821
B1B1D8	Mrpl2	0	2.73181	0	2.84237	0	0	0	0.533749	0	0	0	0
V9GXI7	Mrpl20	0	0	0	1.70339	0	0	0	0	0	0	0	0
Q9D1N9	Mrpl21	0	0	0	6.89852	2.45796	0.855611	34.1211	13.1114	0	11.7493	0.655138	0
Q8BU88	Mrpl22	0	0	0	5.16503	0	0	0	22.4648	0	0	0	0
O35972	Mrpl23	20.4434	23.25	57.0882	37.7302	56.3917	70.5304	83.756	44.3957	71.905	53.4192	32.9183	83.074
Q9CQ06	Mrpl24	7.07531	3.87878	6.63227	6.76123	30.8323	6.0779	9.01536	24.0651	11.1782	22.139	3.98372	18.3428
Q99N92	Mrpl27	6.68535	12.0885	13.8827	8.19817	28.1196	24.8483	28.6516	34.3696	18.2729	41.3032	17.657	34.5895
Q9D1B9	Mrpl28	9.97488	17.6929	6.66335	4.60057	35.3535	14.4032	28.8612	6.00712	15.7792	10.7935	10.0383	15.5964
Q99N95	Mrpl3	0	0.820614	1.16051	16.1916	0	14.0489	14.3309	20.2192	5.43396	7.00613	14.3852	1.34026
Q9D7N6	Mrpl30	0	0	0.663394	0	0	1.60806	0	1.3446	0	0	0	0
[truncated: 2,221,100 more chars]
